# miR-146a-5p mediates inflammation-induced β cell mitochondrial dysfunction and apoptosis

**DOI:** 10.1101/2024.03.18.585543

**Authors:** Preethi Krishnan, Renato Chaves Souto Branco, Staci A. Weaver, Garrick Chang, Chih-Chun Lee, Farooq Syed, Carmella Evans-Molina

## Abstract

We previously showed that miR-146a-5p is upregulated in pancreatic islets treated with pro-inflammatory cytokines. Others have reported that miR-146a-5p overexpression is associated with β cell apoptosis and impaired insulin secretion. However, the molecular mechanisms mediating these effects remain elusive. To investigate the role of miR-146a-5p in β cell function, we developed stable MIN6 cell lines to either overexpress or inhibit the expression of miR-146a-5p. Monoclonal cell populations were treated with pro-inflammatory cytokines (IL-1β, IFN*γ*, and TNFα) to model type 1 diabetes (T1D) *in vitro*. We found that overexpression of miR-146a-5p increased cell death under conditions of inflammatory stress and led to mitochondrial membrane depolarization, whereas inhibition of miR-146a-5p reversed these effects. Additionally, inhibition of miR-146a-5p increased insulin secretion, mitochondrial DNA copy number, respiration rate, and ATP production Further, RNA sequencing data showed enrichment of pathways related to insulin secretion, apoptosis, and mitochondrial function when the expression levels of miR-146a-5p were altered. Finally, a temporal increase in miR-146a-5p expression levels and a decrease in mitochondria function markers was observed in islets derived from NOD mice. Collectively, these data suggest that miR-146a-5p may promote β cell dysfunction and death during inflammatory stress by suppressing mitochondrial function.

## Supplemental Table 1 for "miR-146a-5p mediates inflammation-induced β cell mitochondrial dysfunction and apoptosis"

### Sheet: ZIP vs. Scr
Table S1a. Differentially expressed genes from ZIP vs. Scr comparison
Gene symbol	Fold change (ZIP vs Scr)	P-value (ZIP vs Scr)	FDR step up (ZIP vs Scr)
Eef1a2	-502.932	1.84808e-100	1.70996e-97
Vmn1r179	-227.039	6.33031e-13	1.27623e-11
Gm52877	-130.879	9.96769e-23	4.19215e-21
Raet1d	-115.245	1.26375e-07	1.40257e-06
Steap2	-68.6874	1.67922e-43	2.13919e-41
Pvalb	-61.865	0.00792742	0.0298169
Gm36809	-59.2665	4.53984e-17	1.26884e-15
Cfap69	-59.2109	2.66583e-08	3.27043e-07
Tceal5	-57.1172	6.06442e-20	2.14081e-18
Lonrf1	-53.5909	1.08517e-58	2.51018e-56
Slit1	-49.8028	1.00607e-93	7.68984e-91
Ebf4	-45.6449	1.8375e-09	2.61565e-08
Slfn3	-44.2773	7.41779e-57	1.63006e-54
Smim24	-43.5986	2.69608e-10	4.15763e-09
Kirrel	-41.8124	5.12487e-46	7.57103e-44
4933411K16Rik	-40.4577	1.43501e-06	1.35559e-05
Cdyl2	-38.8904	4.47914e-20	1.61359e-18
Adamts8	-34.3708	0.0204391	0.0654871
Hmx1	-33.4276	3.64284e-37	3.53818e-35
Lrch2	-33.179	3.86269e-113	4.24413e-110
Armh4	-31.6698	4.52737e-34	3.7543e-32
Magea8	-30.9311	4.62785e-05	0.000324651
Elovl2	-30.1195	8.41998e-06	6.90407e-05
Aif1l	-29.9805	0.000551992	0.00298432
Gm15107	-27.8396	0.000344219	0.00196664
C1qb	-27.7362	0.0197358	0.0636266
Npas2	-26.647	6.20709e-28	3.56603e-26
Gm29932	-25.7332	0.0372364	0.106455
Rbms1	-25.5802	5.50448e-69	1.97487e-66
Insl3	-25.1603	0.000321834	0.00185746
Ablim1	-25.0322	7.3431e-96	6.14723e-93
Mesp2	-23.6455	6.45062e-05	0.000440209
Shroom1	-23.3992	0.0051979	0.0207869
Sox13	-22.7212	1.03977e-19	3.61247e-18
Cd9	-22.6581	1.03485e-27	5.92594e-26
Msn	-21.737	1.12249e-15	2.8724e-14
Stk39	-21.5534	1.49081e-121	2.18403e-118
Adgrf1	-20.9334	0.00305927	0.0131819
Gbx2	-20.8962	0.0204396	0.0654871
Fbln1	-20.7852	5.50911e-23	2.37378e-21
Lonrf2	-20.5414	6.57541e-18	1.99993e-16
Dclk2	-20.3548	3.2489e-39	3.52566e-37
Wfdc16	-20.0948	0.00161307	0.00757621
Zfp36l3	-19.7609	0.000721597	0.00376765
Prokr2	-19.2621	4.39429e-07	4.48095e-06
Msl3l2	-19.2162	0.0217756	0.0690504
Inha	-18.4816	3.77895e-48	6.15129e-46
Olfr857	-18.3208	0.00621182	0.0242621
Dok1	-18.1819	7.77789e-11	1.2839e-09
Omg	-17.5943	0.0219928	0.0695636
Minar1	-17.3785	0.00436378	0.0179074
Sox12	-17.3684	4.00576e-66	1.35426e-63
Csf2rb	-17.2858	0.000787819	0.00407068
Arhgap22	-17.04	0.000825809	0.00424619
Cldn3	-16.827	0.00015127	0.000948406
Efemp2	-16.6143	3.08157e-29	1.92106e-27
Htr1b	-16.5998	7.25596e-05	0.000489297
Cfap45	-16.1848	0.000438776	0.00243718
Vsig8	-16.0513	0.00140691	0.00673938
Kcnt1	-15.4022	1.71759e-07	1.86505e-06
Atf7ip2	-15.2573	2.38776e-06	2.17159e-05
Areg	-15.2409	0.00396156	0.01648
Tead3	-14.93	1.53376e-06	1.4419e-05
Gm5126	-14.8895	0.000184519	0.00113144
Tmem45a	-14.5279	2.08777e-06	1.92062e-05
Cadps2	-14.4667	8.13573e-19	2.65848e-17
Ankrd2	-14.0465	0.000561288	0.00302589
Gstt3	-13.9133	0.00137745	0.00661266
Tnfrsf1b	-13.5321	0.00347905	0.0147517
Klhl38	-13.5259	0.00189882	0.00874082
Obsl1	-13.4734	2.98213e-246	2.62129e-242
Vwa7	-13.1321	0.00874948	0.0324643
Kdf1	-12.9861	9.44093e-07	9.14444e-06
Rai14	-12.966	0.00295804	0.0128211
AI115009	-12.5638	0.0105349	0.0379613
Tspyl5	-12.1743	1.1977e-11	2.15292e-10
Jph1	-11.9444	5.56312e-62	1.48181e-59
Cebpd	-11.8898	3.61378e-38	3.73708e-36
Actc1	-11.6902	0.0163333	0.0544236
3200001D21Rik	-11.6483	0.043454	0.120276
Misp3	-11.5845	1.24674e-25	6.46542e-24
Xlr	-11.5573	1.26832e-119	1.71515e-116
Ccnjl	-11.5417	0.00352484	0.014903
Kcnk9	-11.3882	6.56565e-39	7.03805e-37
2610037D02Rik	-11.3471	0.000107496	0.000696297
Card10	-11.3415	2.07858e-47	3.26263e-45
Ildr2	-10.9971	6.10611e-20	2.15121e-18
Dcaf12l2	-10.905	5.23244e-09	7.05416e-08
Pde5a	-10.8962	5.30236e-33	4.18006e-31
Tmem28	-10.8178	2.49295e-216	1.09565e-212
Grin3a	-10.5626	1.80985e-21	7.13388e-20
Tmem102	-10.3984	2.00179e-30	1.30823e-28
Srgap1	-10.3954	2.71848e-49	4.73176e-47
Hoga1	-10.266	2.37973e-18	7.51088e-17
Ak5	-10.1315	1.99312e-34	1.68457e-32
Tlcd5	-10.0494	3.07008e-12	5.84113e-11
Kcnq5	-10.0421	1.44699e-10	2.30627e-09
Agpat2	-9.99145	8.70465e-66	2.83385e-63
Elf4	-9.85121	1.4513e-139	2.83488e-136
Gm11837	-9.39127	3.81839e-06	3.34299e-05
Col9a2	-9.26251	8.33424e-08	9.47097e-07
Procr	-9.20654	0.0464626	0.126972
Reep1	-9.20561	1.40517e-143	3.08786e-140
Trip10	-9.14296	4.70705e-22	1.90668e-20
Pramel19	-9.0907	0.0158634	0.0530994
Muc13	-9.00055	0.022861	0.0716778
Lor	-8.90424	3.24083e-05	0.000235526
Prdm16	-8.87	1.20667e-40	1.37748e-38
Itgb4	-8.74695	0.0499781	0.134427
Pitpnc1	-8.72732	7.79709e-14	1.70489e-12
Rab15	-8.70643	5.32637e-36	4.92829e-34
Mir9-3hg	-8.69888	0.00242851	0.0108325
Rnf208	-8.59602	2.63671e-11	4.57134e-10
Upk3a	-8.54556	6.03265e-14	1.32733e-12
Rorb	-8.36507	2.56356e-23	1.12108e-21
Trim68	-8.35153	8.27369e-25	4.06289e-23
Atp10b	-8.33909	0.0165557	0.054926
C1qtnf2	-8.31326	0.0242742	0.0751471
Nfatc1	-8.30672	4.33448e-14	9.6456e-13
Ccna1	-8.30388	0.00635917	0.0247387
Gm10863	-8.28151	0.028701	0.0860297
Gm5424	-8.24031	7.49114e-19	2.46157e-17
Mpped2	-8.22205	0.000662813	0.00349918
Scn2a	-8.20089	2.61106e-23	1.13902e-21
Doc2b	-8.17477	4.75204e-09	6.44605e-08
Dmrt3	-8.14966	2.37078e-06	2.15869e-05
Clmp	-8.10542	1.41856e-16	3.83666e-15
Actl7a	-8.084	0.0480387	0.130327
Prkcd	-8.07372	1.26937e-65	3.98492e-63
Lrmda	-7.88827	0.0015681	0.0073986
Gm10046	-7.84343	0.0138807	0.0476419
Dennd2c	-7.80659	2.40158e-19	8.13482e-18
Steap1	-7.63827	0.00353406	0.0149359
B4galnt4	-7.59823	1.36476e-38	1.45409e-36
Gjb3	-7.59627	0.0028975	0.0126084
Vwf	-7.55872	0.0105398	0.0379692
Fgfr1	-7.55464	2.12506e-21	8.32038e-20
Pnma5	-7.46837	2.08642e-20	7.6415e-19
Enc1	-7.45301	6.74712e-91	4.74457e-88
Fam241a	-7.44893	1.26165e-13	2.71811e-12
Ntf5	-7.43876	0.00630237	0.0245558
Panx1	-7.24776	1.07165e-79	5.38275e-77
Cygb	-7.19747	0.0119297	0.0419784
Oprd1	-7.18807	2.46009e-42	3.00337e-40
Tbx1	-7.18628	0.000509238	0.00278198
Zfp456	-7.12765	0.00207348	0.00946553
Zfp711	-7.0935	0.000402586	0.00225541
Eps8l2	-7.07103	2.29938e-55	4.81227e-53
Tmem184a	-7.02027	1.04036e-26	5.71549e-25
Tpm2	-7.003	0.0312573	0.0923197
Krtap17-1	-6.98607	0.00762198	0.028847
D630024D03Rik	-6.98461	0.0214176	0.0680464
C2cd6	-6.98353	0.0446319	0.122925
Gm1965	-6.96083	0.024376	0.0753525
Bcas3os2	-6.94019	0.00135493	0.00652487
Zfpm1	-6.9285	2.35191e-18	7.43644e-17
Shh	-6.84289	0.0236047	0.073459
Gm41857	-6.842	0.0188512	0.0612463
4930483K19Rik	-6.78309	0.0278458	0.0842092
Hecw2	-6.75414	5.11982e-09	6.92357e-08
Mxra7	-6.75094	0.0222485	0.0701827
En1	-6.73478	0.0206097	0.065924
Ephb6	-6.61045	3.69902e-05	0.000265315
Shank3	-6.59216	0.0317033	0.0933262
Scn1a	-6.57167	1.11921e-15	2.86818e-14
Smim3	-6.55861	0.0018114	0.00839116
Npepl1	-6.49967	3.3461e-82	1.89756e-79
H2-T-ps	-6.41682	4.38832e-08	5.20167e-07
Htr5b	-6.3552	0.035632	0.10269
Mmel1	-6.32059	4.91688e-07	4.97633e-06
Twist2	-6.30509	1.05272e-32	8.04644e-31
A330033J07Rik	-6.28994	0.0415972	0.1161
Ly6h	-6.28598	0.0314181	0.0926729
Grhl3	-6.20265	3.69225e-07	3.8115e-06
Pramel39	-6.199	0.0471687	0.128403
Slc52a3	-6.19839	0.000235867	0.00140943
Lrg1	-6.19652	0.0312817	0.0923335
Gm15085	-6.19363	0.0117413	0.0415268
Ott	-6.19363	0.0117413	0.0415268
Kcnmb4os2	-6.19236	0.0270388	0.0821681
Gm10858	-6.13159	0.00508816	0.0204037
Chrna5	-6.06745	2.87503e-23	1.25106e-21
Snhg14	-6.03258	1.00193e-49	1.77918e-47
Laptm5	-6.01474	0.0271176	0.08237
Igfbp4	-5.99817	4.46484e-26	2.37136e-24
Rgma	-5.9929	2.32665e-05	0.000175774
Grin2d	-5.95451	2.24019e-17	6.55283e-16
Lrrk1	-5.92183	0.0116106	0.0411685
Sfrp5	-5.86692	0.000951071	0.0047853
Erbb2	-5.78311	0.0318635	0.0936879
Slc12a7	-5.69548	0.000162349	0.00100958
Ptpn18	-5.66646	0.0373605	0.106727
Kcnk6	-5.62712	0.0314916	0.0928197
2310069G16Rik	-5.58348	0.0224968	0.0707867
Flnc	-5.48934	0.000819743	0.00421747
Gm15093	-5.47571	0.0226328	0.0711378
Rbpms2	-5.44246	0.000568182	0.00306125
Gm7694	-5.42345	1.85954e-13	3.93863e-12
Chl1	-5.33471	3.69483e-72	1.62388e-69
Cacng2	-5.32862	3.37592e-14	7.56034e-13
Gata2	-5.31891	4.89341e-09	6.63271e-08
Pcp4l1	-5.28053	9.39083e-17	2.55955e-15
Adamts10	-5.26824	0.0408098	0.114355
Esrp2	-5.26265	0.000419098	0.00233896
Cntnap4	-5.25874	3.76859e-06	3.30598e-05
A930017M01Rik	-5.25152	8.32758e-05	0.000554751
Apoe	-5.19923	5.01383e-07	5.06861e-06
Eva1a	-5.18941	0.00877983	0.0325563
Gjb4	-5.18438	1.30294e-08	1.67562e-07
Foxq1	-5.15779	1.41825e-08	1.81594e-07
Bcorl1	-5.12919	9.48347e-48	1.50198e-45
Tspo	-5.11834	6.53343e-33	5.10478e-31
Spint1	-5.11757	0.0310761	0.0918334
Dmrta2	-5.10404	6.37322e-15	1.52853e-13
Slitrk2	-5.09154	0.00982698	0.0357234
Dennd1c	-5.0732	0.0436032	0.120583
Sybu	-5.05241	5.48064e-61	1.39637e-58
Smim6	-4.99335	8.43653e-13	1.68731e-11
Slc1a6	-4.97068	0.0122488	0.0428971
Tafa4	-4.94932	3.10072e-09	4.28543e-08
D16Ertd472e	-4.92443	1.23298e-06	1.17484e-05
Gm38431	-4.90031	0.000181891	0.00111825
Gm16130	-4.89454	0.0401959	0.113027
Efcab12	-4.88728	2.91733e-07	3.05278e-06
Zfp459	-4.87382	0.00730127	0.0278068
Adcy7	-4.85144	1.82568e-81	1.00298e-78
Tmem200c	-4.85018	9.514e-11	1.55587e-09
C6	-4.82305	0.00292188	0.0126988
Lrrk2	-4.81251	1.33942e-25	6.90528e-24
Pcdha11	-4.80644	2.41152e-131	4.23946e-128
Fbxl21	-4.80372	0.00503386	0.0202182
Adgre5	-4.77918	2.84506e-05	0.00021095
Rab42	-4.77895	0.0136175	0.0468852
Kif7	-4.76608	3.32973e-21	1.2922e-19
Faim2	-4.70639	0.0427244	0.1186
Gas1	-4.70621	0.000274306	0.00161389
Clip4	-4.62985	1.87827e-06	1.74432e-05
Pnma3	-4.61827	0.000359245	0.00204452
Aldh2	-4.60474	1.64815e-38	1.74545e-36
Dlk2	-4.58821	0.00754594	0.0285838
Gpx3	-4.58471	5.51582e-05	0.000381914
Kcnq2	-4.5817	1.35816e-32	1.01602e-30
Arhgef26	-4.56067	1.12212e-24	5.4643e-23
Ada	-4.54531	5.26505e-20	1.88512e-18
Ret	-4.53499	0.0232194	0.0725169
Prkaa2	-4.5327	1.09202e-09	1.5879e-08
Cntnap5a	-4.52361	1.42637e-05	0.000111895
Amer2	-4.52069	6.23194e-64	1.73901e-61
Aifm3	-4.51047	2.30456e-08	2.86319e-07
Spred1	-4.50586	5.05273e-18	1.54751e-16
Itpr3	-4.49655	3.97185e-17	1.1244e-15
Ltk	-4.46769	3.95627e-08	4.72173e-07
Shisa7	-4.4633	2.91269e-08	3.55098e-07
Angpt2	-4.46268	9.73652e-06	7.89156e-05
Pcdhga2	-4.4195	2.60959e-10	4.03843e-09
Dync1i1	-4.39369	1.43077e-12	2.78857e-11
Gpr137b	-4.38368	2.42339e-25	1.22072e-23
Nkain1	-4.38208	7.71307e-41	8.92078e-39
Frat1	-4.37751	1.65763e-19	5.68053e-18
Zfp469	-4.35633	0.00697773	0.0267368
Tc2n	-4.35382	0.000418427	0.00233596
Tnk1	-4.35003	6.80631e-05	0.000461988
Tubb4a	-4.2804	0.00039174	0.00219955
Gpnmb	-4.28031	0.0128556	0.0447236
Slc38a1	-4.279	0.0360129	0.103601
Adgrg2	-4.26641	5.31854e-08	6.19615e-07
Sigirr	-4.2433	0.00234294	0.010494
Tnfrsf10b	-4.19793	1.10482e-14	2.58971e-13
Tmem139	-4.19567	0.000318008	0.0018384
Necab1	-4.19451	4.05641e-06	3.52855e-05
Ppfibp2	-4.19209	0.0132543	0.045823
Ebf1	-4.13093	5.21384e-09	7.03449e-08
Syde1	-4.11902	0.0248262	0.0764888
Eya1	-4.10512	3.90542e-61	1.00967e-58
Adgrb2	-4.06833	0.000856432	0.00438697
Gabra3	-4.06093	0.00447595	0.0182866
Nrg2	-4.03743	1.63972e-12	3.1747e-11
Gpat3	-4.03726	0.0250041	0.0769156
Zswim6	-4.03649	4.50025e-06	3.88387e-05
Ppara	-4.0092	1.09536e-08	1.42429e-07
C1ql1	-3.98487	0.000533613	0.00289624
Gstk1	-3.96955	0.00985306	0.0357886
Ptprg	-3.95139	1.082e-29	6.89184e-28
Frmd3	-3.94952	0.000549879	0.00297442
Kcnq1	-3.93803	0.00031187	0.00181006
Ihh	-3.9298	0.00730511	0.0278094
Slc25a24	-3.92751	1.98347e-40	2.24964e-38
Tle4	-3.90095	6.97775e-74	3.31537e-71
Rest	-3.89632	2.34461e-09	3.29482e-08
Eda	-3.88895	3.28493e-13	6.81004e-12
Ogfrl1	-3.8867	3.34322e-08	4.04778e-07
Ly75	-3.8843	4.02983e-05	0.000286703
Ppil6	-3.88081	5.3083e-05	0.000369291
Lrrc8e	-3.87888	0.000373922	0.00211389
Gsdmd	-3.86928	4.28312e-31	2.90723e-29
Fam149a	-3.86222	1.4958e-22	6.18734e-21
Slc16a7	-3.85344	4.46963e-06	3.86123e-05
Grik3	-3.82472	1.56082e-11	2.76326e-10
Prph	-3.80797	0.000197575	0.00120352
Mecom	-3.80791	1.68726e-05	0.000130785
H2-Aa	-3.80047	0.0206325	0.0659728
Ucp2	-3.77997	2.42259e-59	5.83412e-57
Kcnmb4	-3.73349	1.83282e-06	1.70482e-05
Chst5	-3.72383	6.02873e-18	1.84002e-16
Tspan18	-3.72134	0.022151	0.069913
Dio2	-3.71171	8.67151e-16	2.25177e-14
Sorcs2	-3.70707	1.23987e-49	2.17969e-47
Fmo1	-3.70607	3.42848e-08	4.13961e-07
Pabpc1l2b	-3.67785	0.0172579	0.0569111
Adcy2	-3.62661	2.13696e-07	2.2796e-06
Agtr1a	-3.62387	0.000490012	0.00269285
Sult5a1	-3.61298	0.000317255	0.00183586
Rnf138rt1	-3.58141	6.19664e-09	8.2968e-08
Sall1	-3.57183	0.00925658	0.0340298
Nos1ap	-3.56926	7.98011e-10	1.18388e-08
Car13	-3.56248	1.51616e-11	2.68961e-10
Tmem47	-3.54865	3.90332e-48	6.29545e-46
Mab21l1	-3.53967	0.000152453	0.000953781
Dennd2a	-3.53073	2.46195e-06	2.23328e-05
Kitl	-3.51698	1.26246e-08	1.62952e-07
Nexmif	-3.49587	0.000201138	0.00122269
Trp73	-3.49498	0.00179542	0.00832591
Ebf3	-3.48256	9.13141e-05	0.000601236
B230206H07Rik	-3.48224	0.0125297	0.0437393
Hsd11b1	-3.46155	0.00209055	0.00953604
Pcdhga3	-3.45516	1.06481e-12	2.10567e-11
Plek2	-3.44421	6.78263e-08	7.80358e-07
Shtn1	-3.44398	6.26857e-23	2.66832e-21
Plxdc1	-3.43754	7.15921e-09	9.54199e-08
Slc16a2	-3.41159	0.0496795	0.133809
Mylk3	-3.4095	0.0249653	0.0768229
Cdhr5	-3.40561	0.000116206	0.000744771
Smtnl2	-3.40492	0.000638157	0.00338323
Smox	-3.40409	0.0204496	0.0655072
Rptoros	-3.40398	0.00489061	0.0197014
Stard8	-3.38314	2.26861e-48	3.72731e-46
Cyp4v3	-3.38286	4.80082e-05	0.000335847
Sstr1	-3.37996	0.0231665	0.0724031
Mical1	-3.37867	0.043995	0.121446
Prkd3	-3.37298	1.3877e-19	4.79288e-18
Marveld1	-3.36981	1.0601e-46	1.64926e-44
Anxa2	-3.35713	6.99706e-11	1.16375e-09
Map3k15	-3.34679	9.87582e-23	4.16347e-21
Ngfr	-3.3277	6.65761e-11	1.11044e-09
Tshr	-3.32001	9.11899e-06	7.43217e-05
Tifa	-3.3144	0.013902	0.0476846
Zcchc12	-3.28918	7.20605e-16	1.88235e-14
Gask1a	-3.2755	1.13569e-05	9.07046e-05
Fam189a2	-3.26331	5.13481e-08	6.00599e-07
Gm31223	-3.26187	0.00168792	0.00789192
Zfp72	-3.25934	0.0156129	0.052481
Igsf3	-3.23794	5.46691e-05	0.000378826
B4galt2	-3.23552	3.35124e-17	9.59525e-16
Piezo1	-3.23528	0.000342726	0.00195939
1700048O20Rik	-3.23025	5.3319e-28	3.08338e-26
Nbl1	-3.22857	0.000682558	0.00358786
Pcdhga4	-3.21829	4.49801e-17	1.25997e-15
Scd4	-3.21156	0.0001259	0.000801349
Fgf11	-3.16542	0.000115319	0.000739625
Ccdc33	-3.15957	9.01649e-07	8.76714e-06
Gli3	-3.15562	0.0148725	0.0504163
Sphk1	-3.15451	2.41248e-05	0.000181789
Tppp	-3.15058	1.76982e-07	1.91231e-06
Rnf122	-3.14124	0.00424571	0.0174718
Arrb1	-3.13059	9.9556e-34	8.06541e-32
Fibcd1	-3.12798	7.7861e-08	8.91143e-07
Sfmbt2	-3.1233	0.000154884	0.000966237
Amer3	-3.11161	4.59179e-13	9.3974e-12
S1pr2	-3.11133	5.52319e-23	2.37402e-21
Galnt12	-3.11014	2.90677e-33	2.32277e-31
Ccdc74a	-3.10419	0.000251747	0.00149416
5033406O09Rik	-3.09939	0.000323783	0.00186626
Gm5860	-3.08259	0.00299429	0.0129482
Col4a3	-3.07904	0.0373262	0.106646
Ifitm2	-3.07775	3.17836e-18	9.92462e-17
Lcp2	-3.07311	6.14635e-12	1.141e-10
Large1	-3.06542	4.29057e-50	7.85711e-48
Ccdc177	-3.06508	0.000584394	0.00313785
Il18rap	-3.06284	3.79842e-05	0.00027189
Itprip	-3.04468	8.22397e-29	5.02005e-27
Pnck	-3.03888	0.000418068	0.0023347
Akap12	-3.03063	1.53309e-30	1.00943e-28
Egfl6	-3.02852	0.019743	0.0636382
Pcdhga8	-3.01402	2.82787e-08	3.45476e-07
Il22ra1	-2.99726	0.00513723	0.020577
Ajap1	-2.99374	0.00114146	0.00562568
Pcdhga5	-2.98178	1.8628e-08	2.34082e-07
Boc	-2.98151	1.98408e-23	8.76387e-22
Scrt2	-2.97912	8.37411e-10	1.23608e-08
Sult2b1	-2.97617	9.0229e-06	7.36752e-05
Lama1	-2.9615	1.08682e-18	3.51219e-17
Fbp1	-2.95979	1.57788e-08	2.01008e-07
Gatm	-2.95766	0.00014251	0.000899239
Gabrq	-2.95704	1.28238e-20	4.77632e-19
Pfkfb3	-2.95322	3.22418e-05	0.00023451
Arhgef5	-2.95064	1.57689e-56	3.42244e-54
Cilp	-2.94421	6.55015e-10	9.7918e-09
Prss16	-2.92387	8.42395e-34	6.88805e-32
Vstm5	-2.92277	5.07389e-08	5.93868e-07
Mfng	-2.91931	3.47084e-31	2.37421e-29
Adarb2	-2.90609	2.44232e-37	2.43955e-35
Slc5a5	-2.89864	1.72122e-20	6.34363e-19
Ttpa	-2.8968	0.0495447	0.13365
Podxl2	-2.88745	1.4295e-07	1.56969e-06
Sptbn2	-2.88508	3.40932e-23	1.47625e-21
Kank1	-2.88301	7.53426e-111	7.35846e-108
Ppp1r14c	-2.8768	0.00437348	0.0179414
Il7	-2.87303	0.000654323	0.00346267
Id4	-2.87295	1.1643e-22	4.86185e-21
Gm16638	-2.86966	0.000487965	0.00268498
Fam131c	-2.86121	0.00738579	0.0280618
Lrrtm1	-2.86028	1.78175e-08	2.24378e-07
Cldn11	-2.85573	1.09791e-13	2.37699e-12
Nexn	-2.85552	0.0259113	0.0792073
Celsr1	-2.85385	1.26849e-07	1.40606e-06
Lif	-2.85335	0.0010201	0.00509617
Sardh	-2.85095	1.72044e-07	1.86699e-06
Pi16	-2.83285	0.0235447	0.0732984
Efcab10	-2.83261	1.21746e-05	9.68899e-05
Ptprk	-2.83065	5.02532e-26	2.661e-24
Bahcc1	-2.82976	1.24633e-29	7.90995e-28
Pcdhgb2	-2.82713	4.68315e-24	2.16089e-22
Fam102b	-2.81035	1.63356e-11	2.88623e-10
Epha8	-2.79759	7.38499e-15	1.76158e-13
Pkp2	-2.78458	0.00271791	0.0119333
Galnt13	-2.78226	7.05401e-08	8.09991e-07
Gm9899	-2.77275	0.00371243	0.015606
Popdc3	-2.76906	2.06293e-23	9.06659e-22
Pcdhgb8	-2.76586	2.24474e-05	0.000170244
Hkdc1	-2.75892	0.00745423	0.0282669
Nxph4	-2.75282	1.25792e-06	1.19666e-05
Lrrc3	-2.74782	6.25924e-06	5.25238e-05
Plk2	-2.73518	0.000300756	0.00175192
Spidr	-2.72449	2.92472e-20	1.05795e-18
Dok7	-2.72183	0.0364858	0.104722
Emp2	-2.72068	6.34888e-22	2.54825e-20
Crnde	-2.7195	1.08204e-14	2.53969e-13
Speg	-2.71738	2.93334e-28	1.76e-26
Plppr5	-2.71245	6.99789e-08	8.04597e-07
Aebp1	-2.7085	4.742e-06	4.07849e-05
Pgam2	-2.70323	0.0279255	0.0843957
Golga7b	-2.70078	1.48574e-19	5.11141e-18
Cdkn1c	-2.68564	1.32061e-09	1.90142e-08
Ttc39c	-2.68526	7.32811e-05	0.000493973
Atp8a2	-2.68189	2.72776e-06	2.45414e-05
Cd79a	-2.68096	0.00735726	0.0279656
Pcdhb10	-2.66723	2.64056e-12	5.04029e-11
Plekhg6	-2.66691	6.72953e-08	7.75263e-07
Chrna3	-2.66173	0.000587247	0.00314846
1700084E18Rik	-2.66007	0.0309465	0.0914968
Orc6	-2.64739	1.33264e-44	1.84471e-42
Filip1	-2.6464	0.0491168	0.132809
Gm26876	-2.62962	0.00571208	0.0225153
Kcnk3	-2.62866	1.9771e-08	2.47208e-07
A930007A09Rik	-2.62101	2.75677e-26	1.48208e-24
Dlgap3	-2.62081	2.4566e-88	1.59952e-85
Mdga1	-2.61667	1.88684e-06	1.7495e-05
Guca1a	-2.61353	0.000231935	0.00138757
Tmem254a	-2.61083	1.14774e-06	1.09838e-05
Tmem144	-2.6057	1.25512e-22	5.21633e-21
Atoh8	-2.6013	1.13247e-12	2.22694e-11
Nkpd1	-2.59953	0.00200741	0.00919257
Rtkn	-2.59867	8.94962e-14	1.94962e-12
Ppp1r1b	-2.59832	0.00843683	0.0314503
Pcdhb9	-2.59545	0.000858866	0.00439687
Dnajc22	-2.5909	0.00476109	0.0192768
Mgll	-2.58501	0.0352704	0.101798
Cfap70	-2.57698	0.0208682	0.0665692
Tcp11	-2.57263	2.5926e-09	3.61729e-08
Itga7	-2.57049	0.0349553	0.101038
Pcdhga1	-2.56273	1.80435e-19	6.15933e-18
Pcdha4	-2.55883	4.46686e-08	5.28093e-07
Dpp10	-2.5576	6.28765e-08	7.28655e-07
Tnfsf13	-2.55467	0.0158226	0.0529832
Svopl	-2.54965	8.67263e-06	7.09139e-05
Sh3bp2	-2.5464	1.72357e-05	0.000133247
4933432K03Rik	-2.53702	9.94822e-09	1.30126e-07
Kash5	-2.53278	0.0230573	0.072152
Ehbp1l1	-2.52892	2.99826e-11	5.16759e-10
Cybrd1	-2.52874	0.0364274	0.104605
Slc22a21	-2.5266	0.000117562	0.000752636
4930581F22Rik	-2.52503	0.00257739	0.0113903
Ripply3	-2.50767	5.03251e-52	9.72215e-50
Fnbp1l	-2.50758	1.17306e-43	1.50528e-41
3830403N18Rik	-2.50468	2.49342e-15	6.20004e-14
Micall2	-2.49625	0.00982454	0.0357234
Fsip1	-2.4945	0.00459034	0.0186715
Mmp24	-2.48671	1.57537e-34	1.33793e-32
Crybb1	-2.48527	2.42934e-07	2.56658e-06
Ptpn14	-2.48417	8.05823e-10	1.19145e-08
Nrn1	-2.48275	6.84068e-10	1.02174e-08
Gprc5a	-2.47705	1.08942e-05	8.72528e-05
Neto2	-2.47051	2.36031e-70	9.64982e-68
F3	-2.47046	1.54979e-10	2.46118e-09
Sowahb	-2.46671	2.60519e-05	0.000194539
Plcg2	-2.46446	8.78647e-10	1.29044e-08
Nxnl1	-2.46222	0.0190706	0.0618244
Hlx	-2.45454	1.90501e-14	4.37208e-13
Fmo2	-2.45066	0.038894	0.110177
C130080G10Rik	-2.4494	7.35313e-06	6.10619e-05
Gm52907	-2.44879	0.0394454	0.111398
H2-T10	-2.44645	0.0375441	0.107198
B4galt4	-2.44142	5.29995e-14	1.17199e-12
Ppp1r16b	-2.4412	5.16612e-08	6.03057e-07
AI429214	-2.43802	3.35361e-10	5.1311e-09
Ccdc6	-2.42875	1.77743e-56	3.81063e-54
Ica1l	-2.42747	1.33079e-11	2.38241e-10
Pcdha5	-2.4256	1.04349e-21	4.14097e-20
C1qtnf4	-2.42082	8.08254e-05	0.000541093
Cracd	-2.41537	2.04703e-06	1.8861e-05
Anxa13	-2.41492	1.70026e-05	0.00013156
Prrt2	-2.41408	2.15551e-12	4.14594e-11
Acta1	-2.40947	0.0496762	0.133809
Fgfr3	-2.40717	1.57769e-11	2.79032e-10
Gm44504	-2.40263	0.0118527	0.041808
Dram1	-2.39569	8.21641e-05	0.000548176
Plxnd1	-2.39188	3.45066e-07	3.57259e-06
Htr1d	-2.39121	0.00160575	0.00754787
Lrrc75b	-2.39099	1.08144e-23	4.86235e-22
Sestd1	-2.38713	3.25271e-30	2.1023e-28
C030029H02Rik	-2.37717	0.000494072	0.00271261
Ccdc69	-2.37585	1.06305e-05	8.53354e-05
Slc12a3	-2.37138	0.00663535	0.0256485
Nrn1l	-2.36977	0.00902691	0.0333389
Asb4	-2.36428	7.35864e-14	1.61102e-12
Phldb3	-2.36082	2.74128e-07	2.8754e-06
Smagp	-2.35637	2.43896e-05	0.00018347
Nckap5l	-2.35513	0.0228278	0.0716119
Cbln1	-2.33843	1.65783e-25	8.42667e-24
Gm17382	-2.33378	0.0400272	0.112606
Stxbp6	-2.33323	1.60299e-07	1.74709e-06
Mpv17l	-2.33131	3.25797e-28	1.94153e-26
Cep126	-2.32849	1.50994e-27	8.59053e-26
Gm11529	-2.32333	0.0250277	0.0769747
Ndrg2	-2.32293	0.0166357	0.0551387
Cxadr	-2.32096	8.99092e-36	8.14744e-34
Gpr160	-2.31764	0.0333249	0.0972368
Igsf9	-2.3165	8.95312e-05	0.000590924
Impa2	-2.31218	6.4094e-07	6.35876e-06
Hgsnat	-2.3006	7.51068e-44	9.85356e-42
Smad6	-2.29971	9.49835e-07	9.19499e-06
Ptk7	-2.29781	0.000570602	0.0030714
Slc9a3r2	-2.2925	1.10194e-07	1.23154e-06
Gimap8	-2.29236	0.013879	0.0476419
Chrm4	-2.29067	3.23203e-11	5.54332e-10
Sult6b2	-2.28999	0.00417942	0.0172313
Ninl	-2.28776	7.42678e-06	6.16153e-05
DXBay18	-2.2876	0.00147827	0.007039
Scn3a	-2.27964	0.00313802	0.0134722
Gm2694	-2.27132	1.966e-17	5.78932e-16
Id3	-2.27112	1.80013e-15	4.51444e-14
Mcm4	-2.27047	1.08549e-69	4.24066e-67
Gm14685	-2.26944	2.10194e-07	2.24906e-06
Myl4	-2.26506	0.0209274	0.0667218
Pros1	-2.2648	4.89205e-11	8.26945e-10
Ak3	-2.26411	1.37256e-65	4.23326e-63
Rgs19	-2.26373	2.38939e-16	6.37413e-15
Zfp454	-2.26215	8.67841e-10	1.27564e-08
Lrrc15	-2.26088	2.84438e-06	2.55254e-05
Flrt3	-2.26084	2.4534e-07	2.59043e-06
Kcnc4	-2.25991	2.50092e-05	0.000187729
Mylk2	-2.25544	0.0364982	0.10474
Higd1a	-2.25128	0.00280362	0.0122576
Synpo2	-2.25092	4.39124e-17	1.23715e-15
Kifc3	-2.24899	1.52624e-53	3.01475e-51
Stac2	-2.24898	1.35166e-12	2.64612e-11
Dock10	-2.24343	2.68556e-08	3.29234e-07
Myo10	-2.24336	5.45941e-24	2.49939e-22
Mzt2	-2.24216	4.68662e-35	4.09904e-33
Septin4	-2.23763	2.65382e-09	3.69978e-08
Unc5d	-2.23445	5.62e-09	7.56505e-08
Eno4	-2.23395	0.00817729	0.0305996
Il17rd	-2.23285	2.17042e-05	0.000164821
Kazald1	-2.22761	1.23105e-10	1.97462e-09
Rasl11a	-2.22697	0.000916818	0.00463951
Dclk3	-2.22587	0.0387633	0.10993
Cngb1	-2.22512	0.0376805	0.1075
Pkn3	-2.22452	0.000328011	0.00188507
Rgs9bp	-2.22167	0.000975084	0.00488933
Ybx2	-2.21854	0.000113704	0.000731402
Il13ra1	-2.21779	0.000266047	0.00156973
B230217O12Rik	-2.2134	0.00230173	0.0103357
Slc2a4	-2.21172	0.0283039	0.085115
Fgf18	-2.21003	0.000471113	0.00259711
Epor	-2.2053	0.0128191	0.0446257
Tacr3	-2.19627	8.62354e-05	0.000571867
A830019P07Rik	-2.19504	0.000330627	0.00189824
Pcdha9	-2.19247	1.39861e-41	1.67263e-39
Morc1	-2.18758	0.0141325	0.048299
Zbtb8b	-2.18551	0.000101877	0.000662351
Snai2	-2.18049	3.55552e-13	7.33639e-12
Bik	-2.17961	0.00059959	0.00320681
Ikzf4	-2.17912	6.13028e-26	3.21703e-24
Spats2	-2.17867	0.000103274	0.000670443
Ppm1f	-2.17472	4.95813e-64	1.40587e-61
Anxa3	-2.16635	0.0213425	0.0678851
Enpep	-2.16492	3.84222e-05	0.000274913
Gulp1	-2.16448	0.0151008	0.0510721
Cavin1	-2.16189	0.00159996	0.00752668
Sult1c2	-2.16125	0.0080945	0.0303544
Syce2	-2.16045	1.04678e-17	3.1511e-16
Cspg5	-2.1541	3.45033e-05	0.000249206
Ap1g2	-2.14969	1.36493e-23	6.10573e-22
Pcdhga12	-2.14631	0.0280692	0.0846265
Frrs1	-2.14475	3.53195e-06	3.10925e-05
Fam160a1	-2.1442	9.495e-19	3.08544e-17
AW551984	-2.13507	5.48014e-14	1.20879e-12
Bsx	-2.13453	0.0350648	0.101271
Glt28d2	-2.12967	6.56378e-06	5.48959e-05
Wnt3	-2.12797	0.000778439	0.00402854
Dock8	-2.12698	0.0010224	0.00510187
G530011O06Rik	-2.11631	2.03596e-07	2.18645e-06
Hes5	-2.11452	0.00135508	0.00652487
D630039A03Rik	-2.11437	5.78819e-05	0.000398833
Bves	-2.11364	1.46387e-31	1.03353e-29
Ptgs2	-2.10656	0.0113776	0.0404568
Rnf180	-2.10611	3.49691e-09	4.81407e-08
Ldha	-2.10526	0.0494275	0.133428
Casp8	-2.10445	3.53291e-26	1.8878e-24
Uckl1os	-2.10199	0.000275733	0.0016212
Hpca	-2.10113	4.62715e-07	4.69932e-06
Iyd	-2.10041	1.23525e-07	1.3742e-06
Tnfaip8	-2.09491	1.68206e-14	3.87557e-13
Ier2	-2.0901	8.98424e-11	1.4724e-09
Dnah2	-2.08705	4.53191e-13	9.28566e-12
Perp	-2.08408	9.26157e-26	4.83141e-24
Pacsin3	-2.08252	1.62055e-05	0.000126115
Thnsl2	-2.08235	0.00094903	0.00477639
Gmnc	-2.08089	0.0380436	0.108309
Il6ra	-2.07972	0.000220651	0.00132481
St3gal4	-2.0795	8.31539e-17	2.28413e-15
Chrna4	-2.07822	4.96231e-10	7.48819e-09
Draxin	-2.07755	0.0461858	0.126275
Il3ra	-2.07737	4.24099e-12	7.98251e-11
Mcm5	-2.07512	1.19987e-65	3.83521e-63
Crkl	-2.07291	3.48261e-54	7.11911e-52
Ankrd34b	-2.07175	0.026605	0.0810601
Agxt2	-2.0692	0.0334304	0.0974961
Panct2	-2.06637	0.00181435	0.00839816
Cachd1	-2.06448	3.83439e-08	4.57939e-07
Tnfsfm13	-2.06434	0.000215503	0.00129888
Nde1	-2.06431	1.11894e-36	1.06329e-34
Myo18b	-2.06366	1.54735e-06	1.45343e-05
Avpi1	-2.05899	2.49484e-14	5.64469e-13
Cacnb1	-2.05888	3.00794e-07	3.13825e-06
Pcdhgb6	-2.05764	1.1439e-05	9.12006e-05
AI661453	-2.05377	1.44894e-15	3.68098e-14
Etnk2	-2.05226	0.00237754	0.0106354
Dok4	-2.04506	1.16868e-11	2.10721e-10
Id1	-2.0447	0.000576687	0.00310035
Mdga2	-2.04245	8.54013e-05	0.000566763
Cemip	-2.03533	2.29052e-06	2.09181e-05
Mcub	-2.03427	1.40061e-08	1.79465e-07
5730408K05Rik	-2.03325	0.00824027	0.0308156
Atp7b	-2.0324	0.0057842	0.022769
Gm1673	-2.03052	1.81727e-05	0.00014006
Hey2	-2.02675	0.000117256	0.000750952
Hk1	-2.02447	0.000281212	0.00164955
Gm17733	-2.02302	0.000433939	0.0024126
Asb15	-2.0213	0.0375365	0.107195
Add3	-2.01863	5.17584e-28	3.01296e-26
Yars2	-2.01815	1.67015e-23	7.43322e-22
Crip1	-2.01788	6.91726e-16	1.8096e-14
Fzd6	-2.01604	0.000920053	0.00465186
Dnm1l	-2.01585	2.47038e-58	5.56785e-56
Atp8b3	-2.01358	0.0140266	0.0480115
Col16a1	-2.01307	4.61757e-12	8.66349e-11
Styk1	-2.01193	2.48532e-11	4.31739e-10
Abcc1	-2.0093	6.13134e-60	1.53984e-57
Tpbg	-2.00677	0.00356422	0.0150514
Kif13b	-2.00482	3.28282e-37	3.22413e-35
Mapk13	-2.00435	0.0428639	0.118894
Frat2	-2.00396	6.09804e-06	5.13673e-05
Casp7	-2.00365	3.63411e-14	8.11787e-13
Olfml2b	-2.00327	8.6611e-16	2.25177e-14
Tmem221	-2.00008	0.00489275	0.0197055
Pi4ka	-1.99612	3.69947e-91	2.70986e-88
Shisa2	-1.99315	1.03634e-05	8.34961e-05
Tmeff1	-1.99307	1.78907e-10	2.81826e-09
Sct	-1.99231	0.00219541	0.0099191
Plvap	-1.99189	0.000196076	0.00119564
Car10	-1.99028	1.26694e-24	6.11891e-23
Mid1	-1.98975	1.75778e-32	1.30388e-30
Gm11694	-1.98897	0.000209783	0.00126866
Adap1	-1.98854	0.0156565	0.0525592
Nptx1	-1.98544	7.42638e-24	3.35619e-22
Fancl	-1.98146	6.61864e-14	1.45082e-12
Insm2	-1.97867	0.00088065	0.00448358
Tox3	-1.97811	4.07818e-09	5.57066e-08
Akr1d1	-1.9765	0.00800764	0.03008
Prr7	-1.97563	0.00124095	0.00605494
Cd81	-1.97498	5.35593e-13	1.08601e-11
Top3b	-1.97321	1.10401e-59	2.7336e-57
Entpd2	-1.97257	0.025666	0.07855
Rdm1	-1.97075	0.00183716	0.00849258
Aldh1a1	-1.96727	0.028398	0.0853543
Barhl1	-1.96568	2.22218e-07	2.3619e-06
Egfl7	-1.96404	1.11867e-08	1.45138e-07
Wnk2	-1.96325	2.80273e-18	8.81431e-17
Ass1	-1.96109	2.40922e-09	3.38021e-08
Hs3st1	-1.959	2.3309e-09	3.28081e-08
Hmx2	-1.95771	3.61709e-11	6.19771e-10
Nup93	-1.95754	4.10042e-36	3.81405e-34
Cntn4	-1.95636	9.65269e-05	0.000631069
Ppil2	-1.95124	5.52256e-38	5.61195e-36
Fbln5	-1.95045	2.14957e-05	0.000163449
Tmem254b	-1.9503	2.45849e-24	1.15562e-22
Gsn	-1.94785	0.0146705	0.0498386
Degs2	-1.94562	8.94741e-11	1.46868e-09
Cfap300	-1.93568	0.00166695	0.00780423
Rap1gap	-1.93557	3.37885e-22	1.3814e-20
Rin1	-1.9305	0.012116	0.0425062
Efcab1	-1.92944	6.27895e-25	3.09199e-23
Parn	-1.92824	3.92951e-56	8.32298e-54
Lipa	-1.92799	4.34538e-28	2.55491e-26
Ano3	-1.92379	0.00241456	0.0107846
Zfp395	-1.92211	3.74288e-17	1.06472e-15
Lin28a	-1.92181	0.00073472	0.00383162
Gabbr1	-1.91662	1.92285e-09	2.73051e-08
7630403G23Rik	-1.91458	0.00504165	0.0202446
Ccdc116	-1.91231	0.00594809	0.0233253
Rnf182	-1.90862	1.43229e-06	1.35375e-05
Ifit1bl1	-1.90714	0.00352115	0.0148954
Zfp575	-1.90203	3.10929e-05	0.000227566
Npm3-ps1	-1.89999	1.13095e-09	1.64179e-08
Insyn2a	-1.89727	0.035031	0.10119
Crybg1	-1.89414	3.6991e-18	1.14692e-16
Tcf7	-1.89133	0.0299719	0.0891099
Lztr1	-1.88913	2.16905e-44	2.97905e-42
Psmb8	-1.88834	0.00215286	0.00976451
Smpd4	-1.88785	3.07007e-37	3.04925e-35
Adgrg1	-1.88603	1.90437e-18	6.06502e-17
Lck	-1.88412	1.83391e-05	0.000140971
Gfra1	-1.88389	4.21989e-10	6.4119e-09
Rrn3	-1.88277	2.91504e-69	1.09035e-66
Thap7	-1.88103	3.9053e-28	2.31162e-26
4930432K21Rik	-1.88101	0.00912994	0.0336558
Ddx39a	-1.87974	3.90535e-44	5.24092e-42
Tinagl1	-1.87957	0.0170627	0.056352
Dll1	-1.87849	0.00107889	0.00535332
Pparg	-1.87768	3.86093e-06	3.37856e-05
Ntan1	-1.87233	1.29063e-20	4.7969e-19
Grid2ip	-1.87214	0.000148938	0.000935784
Iqsec2	-1.87034	4.5668e-14	1.01497e-12
Cep20	-1.86908	5.16755e-59	1.22764e-56
Mirg	-1.86747	1.52043e-06	1.4309e-05
Mapk1	-1.86537	5.47398e-118	6.87376e-115
Sdc4	-1.86481	1.32869e-08	1.70749e-07
Cdh24	-1.86453	1.12721e-16	3.06281e-15
Rtl1	-1.86379	0.000393023	0.00220535
Pax4	-1.86189	0.0251911	0.0773824
Adamts17	-1.86143	3.16249e-06	2.81502e-05
Med15	-1.86051	1.026e-41	1.23542e-39
Gfra3	-1.8605	0.0168093	0.0556406
Csrp2	-1.85942	1.07753e-10	1.74751e-09
Lmntd2	-1.85779	0.000361029	0.00205335
Tom1	-1.85695	1.6854e-31	1.17576e-29
Pik3c2b	-1.85527	6.94776e-09	9.2672e-08
Ccdc184	-1.85494	1.82102e-05	0.000140225
Grk4	-1.85403	0.000158604	0.000988394
Sdc3	-1.85248	1.28906e-08	1.66141e-07
Skap1	-1.85198	3.12256e-13	6.48873e-12
Pcdhb13	-1.84956	9.04106e-11	1.47991e-09
Hhip	-1.84511	0.0391775	0.110819
Plin5	-1.84198	0.0430104	0.119244
Itga1	-1.84037	0.0245587	0.0757706
Myrf	-1.83832	1.20642e-06	1.15078e-05
Rtl6	-1.83814	3.03774e-29	1.90048e-27
Srrm4	-1.83689	1.45253e-13	3.11029e-12
Slc7a4	-1.83671	1.12695e-11	2.03616e-10
Ets2	-1.8363	1.55106e-12	3.00967e-11
Gabrd	-1.83314	3.37491e-05	0.000244261
Sult4a1	-1.83045	3.41522e-15	8.42069e-14
Gm20383	-1.82765	0.00782424	0.0295109
Cntn3	-1.82719	1.31802e-10	2.10835e-09
Ankrd13b	-1.82702	7.74207e-11	1.27919e-09
Notch2	-1.82656	0.00974996	0.0355169
Hmgxb4	-1.82554	2.54652e-32	1.85759e-30
Rims1	-1.82347	0.00721443	0.0275238
Kcna4	-1.82146	0.00138943	0.00666291
Stard5	-1.82076	4.12014e-06	3.58043e-05
Lmo4	-1.81936	0.0347223	0.100497
Tmem254c	-1.81869	3.43604e-09	4.73769e-08
Me3	-1.81615	0.0137093	0.0471643
Tjp2	-1.8159	8.3587e-33	6.44499e-31
Asf1b	-1.81588	1.38856e-21	5.49794e-20
AA986860	-1.81585	0.000113924	0.000732008
Slc22a4	-1.81575	0.000363831	0.0020664
Meox2	-1.81474	4.09526e-29	2.52613e-27
Capn1	-1.81456	2.66625e-38	2.77353e-36
Ttc21b	-1.81451	3.39641e-26	1.82039e-24
Calml4	-1.81376	1.86186e-05	0.000143058
Adcy3	-1.80719	6.03885e-15	1.45429e-13
Cxcr4	-1.8061	0.00946678	0.0347082
Aldh5a1	-1.80457	2.10905e-07	2.2553e-06
Vdr	-1.80382	1.07253e-10	1.741e-09
Amy1	-1.80212	0.013308	0.0459907
A1cf	-1.80131	4.19876e-08	4.99758e-07
Gas5	-1.79338	1.58101e-09	2.26706e-08
Arpc1b	-1.78983	8.09799e-11	1.33423e-09
Mylk	-1.78952	7.16006e-05	0.000483201
Traf5	-1.78724	2.8358e-10	4.36545e-09
Crybg2	-1.78673	0.0480352	0.130327
Zscan18	-1.78592	7.08657e-05	0.000479161
Adora2a	-1.78259	0.000102974	0.00066874
Mpzl1	-1.7823	4.43657e-32	3.20967e-30
Cldn1	-1.78069	1.13672e-06	1.08961e-05
Mlkl	-1.78046	5.54626e-07	5.56526e-06
Snhg8	-1.78045	7.71209e-09	1.02323e-07
Nkx6-2	-1.7798	9.08967e-17	2.48131e-15
Ube2l3	-1.77828	4.53248e-114	5.31207e-111
Chsy1	-1.7772	5.0779e-11	8.55891e-10
1700001C19Rik	-1.77651	0.000961223	0.00483084
Chrnb1	-1.77494	0.0101869	0.0368716
A330074K22Rik	-1.77346	0.000312358	0.0018117
Golm1	-1.77308	7.50293e-16	1.95699e-14
Llgl2	-1.77155	8.10422e-09	1.07203e-07
Bfar	-1.77004	1.5967e-31	1.11833e-29
Zfp804b	-1.76938	0.000266717	0.00157292
6030442K20Rik	-1.76479	0.0387612	0.10993
Tmem123	-1.76412	4.60461e-43	5.74107e-41
Angptl1	-1.76325	0.00910824	0.0335828
Samd4	-1.7628	0.0297201	0.0884208
Kank2	-1.75933	6.10944e-22	2.45776e-20
Vps35	-1.75811	7.77182e-37	7.42546e-35
Prkdc	-1.75665	8.32426e-22	3.31087e-20
Sync	-1.75638	0.0102898	0.0371676
Zfp703	-1.75549	1.10522e-10	1.78255e-09
Gm16702	-1.75233	1.38824e-06	1.31423e-05
Fgd4	-1.75212	1.31175e-12	2.57086e-11
Kit	-1.75169	1.39261e-05	0.000109442
Cntrob	-1.75117	2.02346e-18	6.43264e-17
Kcnd2	-1.74881	5.26488e-05	0.000366415
Fam184b	-1.74752	0.00456833	0.018602
4833438C02Rik	-1.74702	2.3397e-11	4.07651e-10
Pcdh15	-1.74698	9.33182e-15	2.20799e-13
Rbm20	-1.74476	2.22996e-07	2.36874e-06
Klf4	-1.74391	1.04123e-08	1.35793e-07
Creg2	-1.74365	0.0011569	0.00569007
Tenm1	-1.74339	0.00263931	0.011623
2610318N02Rik	-1.74311	2.49357e-09	3.4902e-08
Gm37013	-1.74147	0.0269255	0.0818945
Pcdhb1	-1.74126	1.96464e-06	1.81399e-05
Syk	-1.74064	2.95885e-05	0.000218099
Nmnat2	-1.74033	0.00025336	0.00150323
Plagl1	-1.73896	2.97306e-08	3.62206e-07
Timp2	-1.73729	5.81667e-07	5.81667e-06
Rab11fip1	-1.73616	1.82663e-23	8.10911e-22
L1cam	-1.73588	5.83651e-06	4.93772e-05
Niban1	-1.73584	0.0121506	0.0426107
Notch1	-1.73511	1.45149e-17	4.31033e-16
Xkr6	-1.73493	0.00152289	0.00722409
Prlr	-1.73408	0.000834855	0.00428518
Lst1	-1.7339	0.0491061	0.132809
Ccdc166	-1.73361	5.10167e-17	1.42135e-15
Tst	-1.73251	1.09881e-08	1.42772e-07
Ovol2	-1.73191	7.90846e-09	1.04771e-07
Katnb1	-1.73155	3.41915e-28	2.0307e-26
Cerox1	-1.73144	5.6276e-07	5.63401e-06
Birc2	-1.7294	1.84336e-22	7.60711e-21
Tagln2	-1.72883	3.38834e-21	1.31205e-19
Siah1a	-1.72846	3.18176e-31	2.20218e-29
Npm3	-1.72785	2.86397e-11	4.95558e-10
Ifit2	-1.72609	0.00061779	0.00329214
Pcdhgb1	-1.7254	1.78254e-05	0.000137504
Gm13034	-1.72472	2.91585e-11	5.03543e-10
Pabpc1l2a	-1.72278	0.0375497	0.107198
Ankef1	-1.722	0.0253131	0.077608
Hook2	-1.72079	5.48927e-15	1.32375e-13
Unc5b	-1.71832	1.97929e-05	0.000151616
Fmnl3	-1.71698	4.70147e-21	1.79678e-19
Plscr4	-1.71322	0.000882303	0.00448941
Col20a1	-1.71303	0.000124284	0.000791921
Gap43	-1.71248	1.15897e-08	1.50145e-07
Gpr162	-1.70908	0.0039027	0.0162852
Spef1	-1.70895	0.000143244	0.000902917
Tph2	-1.70884	0.000325454	0.00187494
Mfsd9	-1.70878	0.000227998	0.00136612
Cdkl1	-1.70849	0.000105966	0.000686905
Lrp3	-1.70759	3.46246e-12	6.55927e-11
Sufu	-1.70416	1.88161e-27	1.06706e-25
Itm2a	-1.70207	0.0117353	0.0415268
Borcs7	-1.70205	4.64889e-27	2.6111e-25
Plekhf1	-1.70197	0.000100288	0.000652988
B3gnt8	-1.70018	0.00526826	0.0210188
Marf1	-1.69936	4.60899e-33	3.64983e-31
Arnt2	-1.69814	1.29901e-06	1.23308e-05
Chst10	-1.69742	4.64231e-29	2.85356e-27
Nrgn	-1.69714	0.0233307	0.0727869
Isl2	-1.69709	0.00116914	0.00573961
Sema6d	-1.69496	1.01961e-08	1.33072e-07
Pi4k2a	-1.6942	6.64166e-24	3.00929e-22
Cltrn	-1.69405	3.89561e-09	5.32956e-08
Cacna2d2	-1.69331	0.0046741	0.0189683
Fhl3	-1.69316	0.00996212	0.0361399
Dcaf15	-1.69193	1.18827e-22	4.95019e-21
Ube2v2	-1.69028	1.38674e-12	2.70876e-11
Tpbgl	-1.68954	0.0279373	0.0843975
Rnaseh2a	-1.68867	9.07384e-20	3.15878e-18
Hadh	-1.68815	3.53688e-22	1.44266e-20
Hspa12b	-1.68498	1.97553e-08	2.47188e-07
Tpm4	-1.68452	3.0475e-28	1.82228e-26
Cc2d1a	-1.68366	9.40574e-50	1.68728e-47
Olfm1	-1.68251	2.36615e-08	2.93349e-07
Scarf2	-1.68203	3.66353e-07	3.78407e-06
Zfand4	-1.67927	1.76841e-08	2.22858e-07
Frg2f1	-1.67714	1.2191e-06	1.16225e-05
Rsad2	-1.67504	0.0167232	0.0553871
Htra4	-1.67445	0.00764743	0.0289247
Bmyc	-1.67392	1.79457e-08	2.25831e-07
Ulbp1	-1.67245	4.16892e-05	0.000295642
Arhgef6	-1.67226	5.64643e-05	0.00039019
Adnp	-1.67029	1.52799e-08	1.94794e-07
Epop	-1.66961	1.92057e-06	1.77703e-05
Lrguk	-1.66879	0.0018005	0.00834504
Grhl1	-1.66875	0.00240724	0.0107546
Zfp319	-1.66792	1.39816e-31	9.91117e-30
Pnma1	-1.66776	6.27107e-05	0.00042897
Nfix	-1.66665	2.20984e-19	7.51432e-18
Gadd45gip1	-1.66617	7.5848e-27	4.19311e-25
Il15ra	-1.66421	3.54751e-05	0.000255386
Jdp2	-1.6638	0.000602077	0.00321816
1600023N17Rik	-1.66214	0.0353492	0.101976
Ptpn6	-1.65882	0.00296658	0.0128549
Lrp1	-1.65762	9.29515e-07	9.01814e-06
Usb1	-1.65728	1.64971e-15	4.16695e-14
2700054A10Rik	-1.65442	0.00046316	0.00256049
Gjd2	-1.65435	1.06842e-14	2.5178e-13
Coro1a	-1.65248	3.78913e-06	3.31903e-05
Hs3st2	-1.65241	0.00136199	0.00655096
Hic2	-1.6521	1.98809e-10	3.1206e-09
Plekhg5	-1.65079	1.04999e-09	1.52932e-08
Smim1	-1.65025	0.000151833	0.000951275
Smpdl3a	-1.6493	5.15186e-06	4.40086e-05
Npas3	-1.64902	5.32074e-14	1.17511e-12
4921524J17Rik	-1.64622	4.16043e-07	4.25482e-06
Fam78b	-1.64605	4.58047e-05	0.000321712
Rpgrip1l	-1.64569	7.2963e-18	2.21535e-16
Brsk2	-1.64368	0.00127479	0.00620111
Tmem223	-1.64256	5.1091e-13	1.03956e-11
Arhgef40	-1.64146	7.08981e-07	6.95917e-06
Rpp30	-1.64075	1.6879e-11	2.97625e-10
Ptch2	-1.64073	3.00286e-11	5.17046e-10
Papss2	-1.63758	1.07356e-11	1.94569e-10
Amotl1	-1.63591	3.11169e-22	1.27514e-20
Arl2bp	-1.63587	1.83324e-67	6.44568e-65
2900052L18Rik	-1.63556	0.000429379	0.00239179
Ffar4	-1.63519	0.0466924	0.127473
Slc38a7	-1.63497	3.77882e-12	7.12785e-11
Kif11	-1.6332	5.44143e-17	1.50884e-15
Foxn1	-1.63266	0.00624702	0.0243671
Smarca5-ps	-1.6322	1.27753e-18	4.09836e-17
Nudt21	-1.63087	3.13348e-19	1.05127e-17
E2f2	-1.62992	1.44631e-15	3.67961e-14
Lmcd1	-1.62837	3.0528e-11	5.24617e-10
B3glct	-1.62715	9.22865e-16	2.39292e-14
Rarg	-1.62566	2.04815e-16	5.48879e-15
Smarca5	-1.62529	4.17681e-31	2.84606e-29
Tspan14	-1.62479	1.15579e-17	3.46146e-16
Matn2	-1.62453	0.00251291	0.0111474
D630003M21Rik	-1.62452	8.35723e-05	0.000556094
Trir	-1.6236	2.74565e-35	2.42555e-33
Rnf150	-1.62343	2.79867e-17	8.05248e-16
Csnk2a2	-1.62235	1.03718e-35	9.30283e-34
Plgrkt	-1.62218	6.4173e-08	7.42701e-07
Ptpn21	-1.62182	7.80124e-21	2.95573e-19
Wnt4	-1.6218	5.06239e-07	5.10596e-06
Samd1	-1.62169	1.82871e-20	6.72566e-19
Cmtm8	-1.62102	0.00285618	0.0124533
Dnase2a	-1.62096	2.91002e-13	6.08302e-12
Nhlrc2	-1.61993	2.46583e-25	1.23502e-23
Smtn	-1.61976	1.37665e-12	2.69205e-11
Ier5	-1.61958	4.2405e-08	5.03703e-07
Fam151a	-1.61907	0.000281107	0.00164949
Shisal1	-1.61891	6.1193e-19	2.02594e-17
Taar1	-1.61745	1.55412e-07	1.69593e-06
Prss53	-1.6172	0.000344683	0.00196866
Anxa4	-1.61667	3.7288e-24	1.72961e-22
Fh1	-1.61483	5.97046e-07	5.9585e-06
Gm10644	-1.6144	2.23562e-06	2.05019e-05
Ccdc88c	-1.61413	7.32333e-11	1.21571e-09
Fbxw9	-1.61349	1.29e-10	2.06542e-09
Hmox1	-1.61117	2.27587e-05	0.000172382
Slc2a13	-1.61097	0.000151836	0.000951275
Polr2c	-1.61033	3.09058e-17	8.87784e-16
Trim14	-1.61032	5.07053e-09	6.8622e-08
Fam13c	-1.60904	0.0132516	0.0458228
Spns2	-1.60867	0.00132354	0.00640459
Slc7a14	-1.60723	7.54569e-24	3.40137e-22
Sfxn3	-1.60655	9.075e-12	1.65841e-10
Clec2l	-1.60605	0.00594062	0.0233012
Capn5	-1.60441	1.46033e-16	3.93752e-15
Pdcl3	-1.60413	1.91531e-21	7.51587e-20
Gm5914	-1.60374	0.000694488	0.00364124
Osbpl6	-1.60288	2.02899e-07	2.1803e-06
Wdr83	-1.60195	1.95069e-14	4.46148e-13
Nyap1	-1.60146	6.85997e-09	9.164e-08
Cbwd1	-1.60124	3.50893e-15	8.61551e-14
Rbm11	-1.59958	0.00245293	0.0109135
Aox1	-1.5991	0.000524985	0.00285647
Cfap20	-1.59883	3.7369e-25	1.85056e-23
Nacc1	-1.59879	8.91411e-50	1.61557e-47
Vrk2	-1.59677	4.11182e-07	4.20755e-06
Snx11	-1.59595	3.55828e-06	3.1293e-05
Tcim	-1.59298	0.000173854	0.00107467
Neurl1a	-1.5922	3.13751e-09	4.33288e-08
Fbxw4	-1.59198	7.36754e-10	1.09578e-08
Lzts2	-1.5913	5.2875e-10	7.96523e-09
Ptgr1	-1.59075	1.5386e-05	0.000120056
Celf5	-1.5905	0.000199301	0.00121278
Dand5	-1.59047	4.49396e-08	5.3094e-07
Smc3	-1.58922	2.48116e-18	7.81698e-17
Cdh8	-1.58907	1.45653e-16	3.9333e-15
Zfp369	-1.58846	5.3638e-05	0.00037271
Pkn1	-1.5878	1.85675e-26	1.00128e-24
Mrps6	-1.58779	2.38603e-08	2.95605e-07
Gm14321	-1.58667	0.0372528	0.106471
Jam2	-1.58644	0.000109516	0.000707567
Junb	-1.58613	7.92383e-06	6.52769e-05
Edil3	-1.5857	0.00196533	0.00901869
Brd7	-1.58552	3.16118e-23	1.37218e-21
N4bp1	-1.58508	2.39433e-36	2.25093e-34
Plin2	-1.58491	6.0785e-06	5.12518e-05
Hells	-1.58397	1.1007e-12	2.17176e-11
Ankrd45	-1.581	0.000404987	0.00226597
Lpin3	-1.58059	2.82468e-05	0.000209793
Efna2	-1.57872	3.02373e-07	3.15099e-06
Pdgfa	-1.57807	1.0176e-11	1.84998e-10
Ppp1r18	-1.57789	8.91728e-07	8.67547e-06
Tbc1d12	-1.57764	7.43954e-11	1.23268e-09
Tent4b	-1.57722	6.10069e-21	2.32647e-19
Efnb1	-1.57719	6.09917e-15	1.4648e-13
Megf11	-1.57627	0.00108677	0.00538638
Efcab15	-1.57473	1.90176e-05	0.000145996
Sfxn2	-1.57422	4.09144e-05	0.000290734
Fmn1	-1.57399	0.0048835	0.0196818
Ttll3	-1.57376	0.00421169	0.0173481
Rab8a	-1.57375	5.31048e-48	8.4871e-46
Epb41l2	-1.57369	4.41453e-17	1.24172e-15
Mnd1-ps	-1.5726	0.0203194	0.0652299
Ppm1h	-1.57063	1.32054e-11	2.36648e-10
Apcdd1	-1.56823	1.54768e-06	1.45343e-05
Rhpn2	-1.56628	1.57084e-07	1.71311e-06
Vgll4	-1.56621	2.93907e-11	5.07054e-10
Fra10ac1	-1.56614	2.65464e-10	4.10453e-09
Mfsd14b	-1.56604	2.15795e-20	7.8707e-19
Mfhas1	-1.56535	1.13613e-05	9.07046e-05
Slc41a2	-1.56516	3.15446e-06	2.80929e-05
Zfp641	-1.56453	0.00466712	0.0189444
Lsm6	-1.56405	3.18509e-29	1.97162e-27
Wdr17	-1.56388	1.63945e-05	0.00012736
Otud4	-1.56385	1.74858e-19	5.98055e-18
H2-Q2	-1.56338	0.0468782	0.12787
Stn1	-1.56278	1.19058e-18	3.82639e-17
Mapk3	-1.56202	1.68504e-18	5.37624e-17
Birc3	-1.56202	0.0025272	0.0111994
Fxyd5	-1.56185	0.0351463	0.101474
Fam78a	-1.55969	0.000634952	0.00336827
Ptger1	-1.55962	5.14014e-13	1.04467e-11
Cacna1g	-1.55882	0.00508365	0.0203942
Tmsb10	-1.55745	1.0057e-10	1.64162e-09
Sp6	-1.55744	0.0336811	0.0980808
Niban2	-1.55737	8.49742e-05	0.000564355
Aldh16a1	-1.5572	1.1917e-14	2.7822e-13
Ubtd1	-1.55573	1.12861e-05	9.02221e-05
Sntb2	-1.55551	1.89228e-08	2.37277e-07
Cbr3	-1.55512	8.70773e-05	0.00057658
Slc8a3	-1.55456	0.000363912	0.0020664
Gins3	-1.55366	2.12378e-13	4.48211e-12
Ston1	-1.55344	2.08747e-06	1.92062e-05
Cnnm1	-1.55293	3.24953e-07	3.3723e-06
Trim8	-1.55197	6.33546e-19	2.08963e-17
Snap29	-1.55105	1.30765e-25	6.76129e-24
Arl3	-1.55091	3.48994e-13	7.21803e-12
Pdxdc1	-1.55013	5.54613e-30	3.54549e-28
Id2	-1.54956	1.29049e-07	1.42774e-06
Ydjc	-1.54857	0.000528065	0.00287056
Slc29a2	-1.54725	0.000891696	0.00452803
Rian	-1.54591	6.81954e-06	5.69808e-05
Mreg	-1.54582	0.000136044	0.000861548
Crtac1	-1.54448	3.38831e-06	2.99329e-05
Xpnpep1	-1.54109	1.01511e-44	1.42765e-42
Arhgap19	-1.53989	8.58033e-15	2.03566e-13
Ezr	-1.53957	2.37024e-14	5.37663e-13
Rbmxl1	-1.53902	1.37893e-39	1.5151e-37
Sowahc	-1.53811	8.88035e-09	1.16854e-07
Stxbp3-ps	-1.53712	0.000389225	0.00218686
Trmt1	-1.53655	1.12314e-20	4.20101e-19
Anapc10	-1.53615	1.51819e-09	2.18053e-08
Calhm2	-1.53612	8.71511e-07	8.48348e-06
Ano9	-1.53491	0.00174133	0.00810073
Glt1d1	-1.53338	5.73843e-09	7.71856e-08
Lbx1	-1.53256	1.53329e-11	2.71727e-10
Slc25a30	-1.52837	1.68254e-06	1.57419e-05
Akap13	-1.5282	8.79153e-18	2.66016e-16
Gpt2	-1.5281	2.29523e-05	0.000173549
Mybl2	-1.52758	6.23523e-06	5.23473e-05
Ercc4	-1.52678	2.39831e-08	2.96917e-07
Stxbp3	-1.52654	4.22431e-11	7.19607e-10
Zfp467	-1.526	0.000166467	0.00103154
Dbp	-1.5248	0.0139108	0.0476987
1110038B12Rik	-1.52477	0.00104132	0.00518596
Tmem117	-1.52421	6.25398e-12	1.15976e-10
Slc22a15	-1.52306	1.62195e-10	2.56882e-09
C630043F03Rik	-1.52241	0.000535588	0.00290606
Cenpu	-1.52202	6.08681e-09	8.15595e-08
H2-Q9	-1.52023	0.0243808	0.075354
Glis3	-1.51926	1.62658e-16	4.37238e-15
Kif20b	-1.51897	7.66732e-10	1.13844e-08
Gm21814	-1.51887	0.0450972	0.123915
Kcnab3	-1.51877	7.00341e-05	0.000474085
Kif21b	-1.51841	0.0489963	0.132659
Mmp11	-1.51841	0.00214383	0.0097336
Mnd1	-1.51784	0.00828378	0.0309585
Grk5	-1.51714	1.67175e-06	1.56493e-05
Zdhhc23	-1.517	1.77978e-07	1.9219e-06
Zfp330	-1.51402	4.82961e-17	1.34769e-15
Tyms-ps	-1.51373	0.016666	0.0552286
Morn1	-1.51366	0.000325502	0.00187494
Ercc8	-1.51351	6.74575e-07	6.6549e-06
Tnpo2	-1.5131	2.3775e-17	6.88574e-16
Rad23a	-1.51304	2.52419e-40	2.84457e-38
Rnf152	-1.51255	0.00030638	0.0017835
Itpripl1	-1.51016	3.32354e-06	2.94051e-05
Ankrd13d	-1.50962	0.000225386	0.00135186
Upp1	-1.50904	9.81884e-05	0.00063979
Rab11fip2	-1.50867	1.21261e-10	1.9486e-09
Gnai1	-1.50803	5.21385e-05	0.000363152
Sipa1	-1.50789	1.40664e-11	2.51564e-10
Wdr83os	-1.50754	6.09823e-15	1.4648e-13
Ppp1r3b	-1.50504	0.00088717	0.00451025
Nr1h4	-1.50502	0.00164307	0.00770683
Blvrb	-1.50466	0.00031012	0.00180109
Zfp647	-1.50453	0.000218336	0.0013127
Schip1	-1.50441	1.03886e-12	2.06363e-11
1700030C10Rik	-1.50415	0.000321187	0.00185434
Hps1	-1.50329	2.46634e-08	3.0491e-07
Icosl	-1.50211	0.0262428	0.0801092
Ubr4	-1.50124	1.24942e-05	9.92539e-05
Arap2	-1.50023	4.44303e-06	3.84014e-05
Ttc39a	1.50047	1.15989e-15	2.96379e-14
Cilk1	1.50056	1.51089e-14	3.49033e-13
Sil1	1.50105	4.73458e-15	1.14647e-13
Rcan2	1.50141	2.99785e-09	4.15306e-08
Lmo2	1.50195	3.41652e-05	0.000246967
Fndc10	1.50298	6.01307e-07	5.99602e-06
Lbh	1.50299	0.00987201	0.0358426
Slc38a6	1.50318	0.000340251	0.00194714
Nfx1	1.50323	3.9557e-46	5.94369e-44
H1f2	1.50362	8.37334e-05	0.000556956
Atp1b3	1.50367	2.25475e-17	6.57354e-16
Kcnj11	1.50369	5.59549e-23	2.39924e-21
Nrg1	1.50384	0.00193158	0.00887999
Cdc34	1.50405	7.82932e-12	1.44125e-10
Gm5434	1.5041	0.0235153	0.0732456
Magt1	1.50428	1.0817e-14	2.53969e-13
BC039966	1.50504	3.40964e-05	0.000246672
Arhgef4	1.50556	0.00135915	0.00653911
Tent5c	1.50564	1.88617e-06	1.7495e-05
Sec11c	1.50815	1.04925e-05	8.43814e-05
Nap1l2	1.50934	0.003613	0.0152354
Cep85l	1.50963	1.12906e-05	9.02221e-05
Dchs2	1.51013	0.0155102	0.0522355
Gm16835	1.51141	0.00850318	0.0316775
Pgap6	1.51241	7.51557e-12	1.38494e-10
Ptprs	1.51254	1.51062e-18	4.82848e-17
Nprl2	1.51262	4.30082e-13	8.83277e-12
Smim18	1.5128	2.87368e-06	2.57358e-05
Impdh2	1.51396	2.20633e-18	6.9887e-17
Morf4l1-ps1	1.51444	4.15742e-28	2.4526e-26
3632454L22Rik	1.51534	1.27897e-05	0.00010128
Ttll11	1.5154	0.000785566	0.00406064
Ldlrad3	1.51567	2.15162e-07	2.29107e-06
Ddx25	1.51567	1.22019e-23	5.47217e-22
1700010I14Rik	1.51582	0.0236665	0.0736383
Msmo1	1.51631	6.27784e-05	0.0004291
Atat1	1.51649	1.51939e-06	1.43068e-05
Tmem150a	1.51654	0.000114755	0.000736843
Prkab2	1.51732	1.34576e-10	2.14881e-09
Limch1	1.51791	2.50593e-14	5.6625e-13
Polr3g	1.51859	4.08272e-09	5.57253e-08
Ccdc51	1.51905	5.05874e-06	4.32762e-05
Sel1l3	1.52046	4.85578e-15	1.17259e-13
U2surp	1.52343	1.92322e-23	8.51644e-22
Mrps22	1.52487	9.48923e-15	2.2392e-13
Entpd4b	1.52606	1.06698e-15	2.75037e-14
Pigs	1.52629	2.98691e-18	9.37677e-17
Pcbd2	1.52686	2.0164e-08	2.51763e-07
Vkorc1	1.52756	9.42556e-07	9.13962e-06
Tmod3	1.52838	4.91314e-41	5.7582e-39
Syncrip	1.52896	2.76837e-24	1.29781e-22
Fgd6	1.52924	2.95493e-13	6.16224e-12
Trappc2	1.52985	7.83831e-12	1.4414e-10
Mtss2	1.53123	4.62805e-08	5.46048e-07
Slc22a17	1.53159	6.48841e-05	0.000442288
Thsd7a	1.53236	9.23584e-09	1.2135e-07
Lysmd2	1.53278	4.07912e-10	6.20336e-09
Rasa2	1.53336	1.97872e-11	3.47511e-10
Tagln3	1.53445	9.82297e-16	2.53953e-14
Eps8	1.53457	2.40679e-09	3.3795e-08
Zswim7	1.53478	1.28615e-06	1.22153e-05
Spsb4	1.53484	1.33011e-06	1.26123e-05
Gm14295	1.53564	0.000702927	0.00368329
Cbln2	1.53577	0.00350855	0.0148556
Pcolce2	1.53582	1.52221e-05	0.000118882
Tmem151b	1.53621	1.09972e-05	8.80376e-05
Adam15	1.53645	1.25427e-17	3.74363e-16
Rnf125	1.53709	0.0141285	0.048299
Txnip	1.53938	0.000741735	0.00386437
Cdh11	1.5402	0.0386148	0.109615
Arhgap28	1.54078	0.000685742	0.00360076
4933439C10Rik	1.54107	0.00134712	0.00650136
Kcnma1	1.54247	2.95749e-12	5.63302e-11
Onecut2	1.54259	5.33958e-07	5.37628e-06
Slc18a1	1.5431	7.55297e-06	6.25147e-05
Fjx1	1.54338	0.0292583	0.0873723
Inhba	1.54364	0.0361859	0.104036
Rpl22l1	1.54385	2.25949e-07	2.39577e-06
Nrg3	1.54465	0.0305858	0.0905521
Coa4	1.54479	2.09301e-09	2.96496e-08
Tmem130	1.54498	3.14713e-13	6.53207e-12
Rffl	1.54508	8.1741e-05	0.000546132
Gm51627	1.54555	0.00857158	0.0318917
Dmrta1	1.54572	0.00212333	0.00965667
Igfals	1.5461	1.40225e-06	1.32678e-05
Chml	1.54679	7.78175e-08	8.91143e-07
Mlxipl	1.5468	1.32847e-06	1.26036e-05
Hcn1	1.54712	7.99424e-10	1.18498e-08
Xylb	1.54733	6.72663e-08	7.75263e-07
Mospd1	1.54792	0.000552048	0.00298432
Ntm	1.54818	4.24526e-05	0.000300571
Gpx1	1.54933	4.84192e-14	1.07205e-12
Chid1	1.54994	5.89342e-12	1.09752e-10
Cyp2j6	1.55092	1.97008e-10	3.09786e-09
1700029J07Rik	1.55095	0.00326367	0.0139497
Creld2	1.55112	0.000975735	0.0048912
Kif15	1.55197	8.83615e-17	2.41962e-15
Anapc13	1.55227	6.92969e-17	1.90648e-15
F13a1	1.55265	0.00203927	0.0093263
Crb1	1.5532	0.00682372	0.026221
Lama5	1.55323	1.73252e-13	3.67403e-12
H2-K1	1.5534	8.01958e-08	9.14888e-07
Agrn	1.55485	2.06659e-09	2.92989e-08
Mblac1	1.55584	3.98881e-05	0.000284015
Egfr	1.55653	9.30849e-14	2.02529e-12
Atg9b	1.55724	0.0187008	0.0607915
Acvr1b	1.55762	1.48702e-10	2.36363e-09
Tmem44	1.55765	0.00733203	0.0278877
Ttc39aos1	1.55813	3.56017e-17	1.01439e-15
Ifih1	1.55844	0.0220932	0.0697806
Akr1b10	1.55904	1.71922e-08	2.17294e-07
Pik3r3	1.55908	2.13194e-13	4.49394e-12
Jcad	1.56058	0.00316744	0.0135847
Senp6	1.56078	2.04541e-35	1.8253e-33
Topbp1	1.56285	4.8514e-44	6.4126e-42
F8	1.56334	1.37782e-07	1.51578e-06
Ctsa	1.56355	6.64558e-15	1.58951e-13
Cyb561d2	1.56397	5.79553e-06	4.90541e-05
Rbm6	1.56397	5.2609e-38	5.37713e-36
Prkn	1.56428	0.00047902	0.00263904
Zfp949	1.56642	1.22181e-10	1.96159e-09
Entpd4	1.56693	1.04984e-10	1.7089e-09
Tmem178b	1.56743	6.83107e-07	6.72397e-06
Zbed5	1.56767	0.00789169	0.0297206
Rpl29	1.56773	7.51362e-22	2.99522e-20
Scnn1b	1.56878	3.55079e-09	4.88442e-08
Cyb5r4	1.57153	3.5348e-37	3.45232e-35
Gm3002	1.57174	0.00891573	0.0330115
Rbmx	1.57185	6.16859e-24	2.80217e-22
Nme4	1.57219	0.00230885	0.0103624
Tmem108	1.57357	3.27144e-24	1.52551e-22
Rbm5	1.57498	3.69499e-42	4.47986e-40
Slc25a38	1.57565	1.4268e-07	1.5677e-06
1810062G17Rik	1.57774	0.0182127	0.0595461
Rasd1	1.57848	0.00856872	0.0318878
Mat1a	1.57881	4.0391e-06	3.51696e-05
Pak3	1.58079	1.73822e-10	2.74554e-09
Prickle3	1.58109	0.00943994	0.0346243
Exog	1.5815	5.20027e-09	7.02156e-08
Adgrv1	1.58316	3.8621e-10	5.88351e-09
Frmd5	1.58419	8.37137e-10	1.23608e-08
Cd22	1.58434	0.0066115	0.0255676
Gm15760	1.58572	4.10155e-05	0.000291335
Slc8a1	1.58819	7.2138e-10	1.07473e-08
Fgf9	1.5882	7.91778e-08	9.05036e-07
Immp2l	1.58941	0.000138499	0.000875201
Rsrc1	1.58965	2.69737e-35	2.39493e-33
2610316D01Rik	1.59022	0.000207866	0.00125923
Clu	1.59068	1.50804e-12	2.92943e-11
Ppp2r3d	1.59167	1.94215e-05	0.000149031
Itga4	1.59202	2.16646e-07	2.30547e-06
Gm6297	1.59251	0.00384709	0.0160913
Mlph	1.59377	1.62324e-07	1.76806e-06
Gdpd1	1.59473	5.74265e-17	1.58985e-15
Ptprn2	1.59513	3.12296e-29	1.93999e-27
Tmed5	1.59648	1.12668e-13	2.4333e-12
Il1b	1.59732	0.000190491	0.001164
AW011738	1.59833	1.16415e-06	1.11348e-05
Paqr9	1.59887	6.88176e-09	9.18613e-08
Arid3b	1.59931	6.03994e-06	5.10001e-05
Prex1	1.59963	2.43948e-06	2.21405e-05
Gm4419	1.60089	0.00223117	0.0100622
Ryk	1.6049	1.26599e-32	9.55194e-31
St3gal6	1.60527	2.65751e-06	2.39462e-05
Ibtk	1.60611	4.49996e-39	4.85333e-37
Mir22hg	1.60676	0.00843131	0.0314364
Ttc41	1.60731	2.59887e-05	0.000194252
H2bc9	1.60757	0.0118829	0.0418743
Dop1a	1.60811	7.26176e-45	1.04641e-42
Bckdhb	1.60885	2.65436e-11	4.5974e-10
Vps13a	1.6097	1.67499e-17	4.95729e-16
Gm46270	1.61015	0.0138885	0.0476596
4930526I15Rik	1.61125	1.00448e-05	8.11151e-05
Mrpl3	1.61173	1.15473e-22	4.83336e-21
Cep63	1.61197	1.41052e-13	3.02403e-12
Hemk1	1.6121	6.97671e-06	5.81989e-05
Rps6kl1	1.61562	0.000287663	0.00168458
2900005J15Rik	1.61571	0.00229704	0.0103173
Apeh	1.61607	3.00604e-18	9.42001e-17
Dbr1	1.6165	1.04102e-20	3.90218e-19
Nudt16	1.6169	1.25222e-08	1.61749e-07
Tceal8	1.6169	5.07945e-16	1.33478e-14
Rpl14-ps1	1.61756	1.04592e-22	4.38836e-21
Ddit4l	1.61776	0.0352211	0.101673
Maneal	1.61833	2.33813e-27	1.32168e-25
Perm1	1.61959	2.87376e-05	0.000212808
Atr	1.62028	3.51956e-13	7.27073e-12
Sp3os	1.62083	2.82858e-06	2.53966e-05
Kif9	1.62162	0.0422665	0.117608
Tm7sf2	1.62423	7.24421e-06	6.02142e-05
Mtmr11	1.62427	2.1112e-20	7.71619e-19
Actn3	1.62553	0.0330095	0.0964871
Diras2	1.62576	0.0102639	0.0370969
Rnasek	1.62592	5.91231e-18	1.80763e-16
Begain	1.6275	0.00491337	0.019775
Myo7a	1.62753	2.53455e-08	3.12026e-07
Pdcd6ip	1.62764	4.34642e-46	6.47543e-44
Glis1	1.62826	0.00415125	0.0171513
9430065F17Rik	1.62846	0.0167091	0.0553505
Gm15421	1.62858	1.10974e-12	2.18714e-11
4931415C17Rik	1.62871	0.0270181	0.0821192
Glipr2	1.62886	0.0404775	0.113653
Sgcz	1.62914	4.30154e-05	0.000303943
Rpl14	1.63048	1.00586e-18	3.26256e-17
Rhoa	1.63168	6.08244e-100	5.34647e-97
Cdo1	1.63224	3.95549e-07	4.0594e-06
Kcnh1	1.63226	4.65779e-15	1.12943e-13
Cdsn	1.63269	0.00032081	0.00185277
Galc	1.63312	8.32929e-25	4.0788e-23
Rec8	1.63345	2.69099e-12	5.13097e-11
Ttc7b	1.6338	3.62918e-22	1.47346e-20
Pdgfrl	1.63411	9.30306e-08	1.04973e-06
Brinp1	1.63466	1.0304e-06	9.94208e-06
Gm9805	1.63529	0.000241203	0.00143692
Cbln3	1.63555	0.0250406	0.0770007
Flicr	1.63586	0.00892657	0.0330447
Pkd1l3	1.6362	0.0492797	0.133201
Marveld3	1.63741	0.00674021	0.0259702
Cox7a2	1.63744	1.56259e-25	7.98554e-24
Sptbn5	1.63799	0.0044914	0.0183412
Lrrc51	1.63872	0.000120502	0.000770058
Ccr10	1.63929	0.000447176	0.00247758
Tubg2	1.64018	1.79091e-15	4.49775e-14
Nr3c2	1.64026	0.00766695	0.0289922
Prrt1	1.64058	1.66158e-11	2.93279e-10
Susd4	1.64123	2.22902e-20	8.11308e-19
Klhl18	1.64173	3.42662e-13	7.09539e-12
Rapgef5	1.64618	2.1824e-09	3.08414e-08
Plpp5	1.64753	5.57457e-10	8.38331e-09
Dusp8	1.64803	1.06138e-13	2.30076e-12
Slco1a6	1.64909	8.13777e-05	0.000543962
1110059G10Rik	1.64928	4.03508e-11	6.88705e-10
Abcb11	1.64986	0.000131465	0.000834352
Glb1	1.65096	1.3284e-28	8.08072e-27
Zfp966	1.65161	1.37052e-05	0.000107899
Zfp967	1.65161	1.37052e-05	0.000107899
Apba2	1.65359	0.0186129	0.0605616
Msl2	1.6537	2.04423e-20	7.50262e-19
Rcn1	1.65381	1.1872e-11	2.13842e-10
Nrxn2	1.65547	5.15556e-06	4.40188e-05
Ssc5d	1.65607	0.00294379	0.0127656
Usp19	1.65738	2.91798e-39	3.18622e-37
D330041H03Rik	1.65953	0.0460629	0.126115
Xrn1	1.66013	5.25866e-28	3.05106e-26
Styx	1.66242	2.22002e-11	3.88337e-10
Kcnab1	1.66324	0.00309466	0.013305
4930451G09Rik	1.66478	0.00345526	0.0146582
Rin2	1.66484	0.0117985	0.0416753
Fmo5	1.66523	0.00293051	0.0127237
2900076A07Rik	1.66528	0.000262487	0.00155006
Pcdh17	1.66536	4.23114e-34	3.54207e-32
D030028A08Rik	1.66587	0.000116938	0.000749186
Tfcp2l1	1.66631	8.40876e-09	1.11064e-07
Pycr1	1.66672	1.28303e-07	1.42039e-06
Ttc21a	1.66744	0.0204808	0.0655758
Ero1b	1.66788	2.03607e-29	1.28294e-27
Trak1	1.66794	4.95233e-27	2.77268e-25
Sacm1l	1.66863	3.85309e-37	3.72183e-35
Cds1	1.66874	1.73016e-15	4.36387e-14
Ccdc17	1.66879	0.0479593	0.130241
H1f5	1.66914	0.0403283	0.113291
Arpp19	1.67006	8.91411e-38	9.00632e-36
Med10	1.67028	3.74482e-26	1.99497e-24
Rab20	1.67034	0.00323715	0.0138532
Ptpn23	1.67335	2.01455e-22	8.2941e-21
Vat1l	1.67346	7.24319e-36	6.59768e-34
Zdhhc3	1.67362	4.74505e-31	3.20839e-29
Ang	1.67408	9.29027e-19	3.0245e-17
Slc1a2	1.67444	3.65467e-11	6.256e-10
Scn9a	1.67482	2.68898e-09	3.74285e-08
Snx14	1.67553	3.89208e-27	2.19304e-25
Ano10	1.67568	3.27723e-31	2.25053e-29
B430319G15Rik	1.67766	0.00226411	0.0101928
Krt222	1.68136	1.87889e-09	2.6724e-08
Ppm1m	1.68161	8.60186e-10	1.26651e-08
1810010H24Rik	1.68262	1.75905e-06	1.64054e-05
Malat1	1.68356	0.00200996	0.00920187
Leo1	1.68372	1.35723e-28	8.22761e-27
Adamts4	1.6853	8.12424e-05	0.00054336
Scarf1	1.68573	0.0030306	0.0130694
Ubash3b	1.68598	2.24262e-09	3.15907e-08
Plat	1.68633	0.00143899	0.00687617
Qrich1	1.68643	4.73117e-54	9.56022e-52
4833439F03Rik	1.6869	0.00256562	0.0113525
Hmgn3	1.68829	4.38261e-28	2.56821e-26
9330102E08Rik	1.68943	0.000113809	0.000731809
Setd7	1.68979	1.56613e-13	3.34132e-12
Dpm1	1.68986	1.49467e-11	2.66225e-10
Abhd5	1.6904	1.75685e-17	5.19082e-16
Cd24a	1.69129	4.4339e-13	9.09544e-12
9430018G01Rik	1.69176	0.00747919	0.0283554
Dcaf1	1.69306	3.8121e-73	1.71838e-70
Alas1	1.69398	2.04594e-14	4.66507e-13
Fez1	1.69442	3.12654e-08	3.7959e-07
Hapln4	1.69485	9.80856e-10	1.43456e-08
Tmppe	1.69518	5.38741e-17	1.49622e-15
Mapkapk3	1.69627	0.0144373	0.0491685
Kank3	1.69679	0.00523801	0.0209187
Nap1l5	1.69712	6.54853e-10	9.7918e-09
Slc35d2	1.69715	1.74058e-07	1.88304e-06
Arih2	1.69825	3.48003e-46	5.27405e-44
Myo5a	1.69834	7.8743e-26	4.11995e-24
St8sia5	1.69977	3.86635e-06	3.38162e-05
Amotl2	1.70178	7.46379e-05	0.000501964
Wipf3	1.70301	0.0127013	0.0442595
H2-T23	1.70408	0.044005	0.121446
Ctdspl	1.7048	2.23816e-31	1.55521e-29
Lin7b	1.70861	0.0153216	0.0516598
Gpd1	1.70903	0.000502686	0.00275131
Iapp	1.71191	1.07325e-26	5.87781e-25
Cntnap3	1.71213	0.0278317	0.0841846
Pcdhb22	1.71285	1.57445e-15	3.99405e-14
Akap5	1.71359	6.38451e-07	6.33764e-06
Clasp2	1.71427	1.82769e-21	7.1881e-20
Fbxl2	1.71449	2.05719e-24	9.82755e-23
Pik3r4	1.71467	7.65519e-44	9.96876e-42
Inpp4b	1.71532	2.55938e-06	2.31331e-05
Ifrd2	1.71561	2.57257e-12	4.91584e-11
H4c11	1.7157	0.0240477	0.074587
Dusp4	1.71728	6.4799e-06	5.42718e-05
Fam171a1	1.71797	2.26819e-30	1.47685e-28
Ripk4	1.71805	4.26589e-11	7.25986e-10
Dync1li1	1.71913	6.5815e-33	5.11959e-31
Dpp6	1.71978	1.03794e-09	1.51427e-08
Mef2c	1.72031	2.96415e-07	3.09625e-06
Apool	1.72051	8.01589e-09	1.06114e-07
Smarcc1	1.72067	9.79378e-94	7.68984e-91
Esr1	1.72214	3.55713e-05	0.000255974
Dag1	1.72457	6.02301e-34	4.9711e-32
Wdr82	1.72475	5.13364e-54	1.02556e-51
Tmem30a	1.72477	4.89567e-28	2.85933e-26
Shf	1.7248	5.86981e-11	9.83711e-10
Zfp445	1.72514	1.10927e-44	1.54769e-42
Tes	1.72573	2.86666e-25	1.4317e-23
Dusp7	1.72636	1.11389e-15	2.85872e-14
Enah	1.73165	4.81388e-37	4.62448e-35
Pld5	1.73211	5.01504e-08	5.88279e-07
Adora1	1.73365	5.02978e-08	5.8949e-07
Mto1	1.73501	3.70734e-25	1.8411e-23
Gpr137b-ps	1.73508	5.53083e-06	4.6904e-05
Dhx30	1.73923	1.45534e-33	1.16826e-31
Klhdc8b	1.74114	2.79088e-06	2.50836e-05
Mcfd2	1.74329	4.9982e-16	1.3154e-14
Olfml3	1.74368	0.0249318	0.0767468
Fam71e1	1.74396	5.3806e-06	4.57846e-05
Kcnh7	1.74508	0.00113627	0.0056017
Arhgap8	1.74549	0.0102682	0.0371049
Pgbd1	1.74663	0.000999531	0.00499765
Zeb2	1.74753	0.0344191	0.0998166
Apoa2	1.74807	2.65179e-05	0.000197788
Mansc1	1.74834	0.0472425	0.128564
2810414N06Rik	1.74931	0.00283331	0.0123627
Copb2	1.75164	2.35939e-21	9.17656e-20
Azi2	1.75355	3.16957e-44	4.28624e-42
H2bc23	1.75362	0.0046362	0.0188319
H4bc24	1.75362	0.0046362	0.0188319
Dalrd3	1.75442	2.22368e-15	5.55289e-14
Gk5	1.75481	5.87497e-09	7.88412e-08
Tnfrsf23	1.75854	0.00102912	0.00513102
Pde3a	1.75854	9.08924e-06	7.41136e-05
Dnajc13	1.759	1.26346e-30	8.35024e-29
Slc46a1	1.75915	1.0393e-05	8.36963e-05
Tmem132b	1.75917	1.73854e-08	2.19408e-07
Celsr3	1.76103	3.79604e-36	3.5497e-34
Lrrfip2	1.76221	1.62025e-37	1.62766e-35
Hbegf	1.76266	4.4133e-09	6.00045e-08
Sema3f	1.76341	0.00392655	0.0163575
Myo6	1.76444	4.80929e-15	1.16296e-13
Rnf123	1.76621	5.94002e-20	2.10112e-18
Osgin1	1.76636	7.84741e-05	0.000526354
Pgm3	1.76692	3.51487e-17	1.00311e-15
Ntrk1	1.76796	0.000274059	0.00161298
Cdc25a	1.76933	1.52589e-46	2.35308e-44
Cd276	1.76933	2.88407e-09	4.00173e-08
Eif1b	1.76955	3.7516e-18	1.16115e-16
Gm9917	1.76982	0.000602621	0.00322008
Patj	1.77131	1.07132e-19	3.71475e-18
Fyco1	1.77178	1.11606e-17	3.34819e-16
Grip2	1.77367	2.13359e-05	0.000162374
Nucb2	1.77368	5.82079e-07	5.81748e-06
Clec11a	1.77438	0.00176881	0.00820898
Frmpd4	1.77448	0.000659932	0.00348606
Pctp	1.7758	2.31715e-08	2.8768e-07
Rnf225	1.77639	0.00324132	0.0138643
Tfdp2	1.77663	5.79318e-24	2.6453e-22
Glb1l2	1.77708	1.78694e-07	1.92845e-06
Stt3b	1.77773	9.59579e-71	4.01652e-68
Dnah9	1.77851	0.000284994	0.00167062
Atrip-trex1	1.77882	1.94957e-06	1.80197e-05
Gpx7	1.78029	9.4409e-07	9.14444e-06
Aqp4	1.78037	0.000592882	0.00317673
Jun	1.78264	5.13343e-12	9.61082e-11
Pou2f2	1.78317	3.21391e-06	2.85357e-05
Cnot10	1.78385	1.31728e-48	2.2055e-46
Gm14963	1.78389	0.0450088	0.12373
Ctnnb1	1.7839	6.78082e-88	4.25739e-85
Gm20482	1.784	0.0293417	0.087562
Scap	1.78435	6.84766e-36	6.30272e-34
Ip6k2	1.78444	1.31518e-42	1.62823e-40
Isoc2b	1.78456	3.34481e-16	8.8291e-15
Pak7	1.78467	1.59044e-09	2.27872e-08
Poc1a	1.78534	1.97818e-09	2.80681e-08
Gm2004	1.78552	0.0207219	0.0661987
Qars	1.78753	2.02446e-64	5.93167e-62
Adamts6	1.7891	0.00252093	0.0111745
2010315B03Rik	1.78944	7.57922e-13	1.52104e-11
Fam135b	1.78994	9.98645e-06	8.0718e-05
Fbp2	1.79108	0.0277091	0.0839003
Sphkap	1.7915	1.7064e-14	3.9265e-13
Col18a1	1.79225	0.00248553	0.0110454
Rpsa	1.79327	2.01541e-32	1.4887e-30
Wdr48	1.79406	2.79318e-30	1.81196e-28
Fbxo9	1.79413	2.54619e-38	2.66441e-36
Map3k6	1.79437	0.00707553	0.027035
Klc3	1.79553	3.26619e-05	0.000237075
Slc25a20	1.79741	9.36742e-15	2.21343e-13
Cacna1i	1.79751	0.0116239	0.0412051
Ubp1	1.79796	7.13548e-49	1.20617e-46
Usp4	1.80004	2.22413e-69	8.50006e-67
Gm35685	1.80043	0.0331269	0.0967555
Tmem115	1.80128	2.20108e-32	1.61229e-30
Slc4a10	1.80208	6.47825e-08	7.48277e-07
Gpr3	1.80225	0.00210452	0.0095898
Sv2b	1.80234	0.0160453	0.0535657
Tnfrsf26	1.80297	0.00570168	0.0224794
Proz	1.80353	0.000113309	0.000729124
Mon1a	1.8042	3.34289e-14	7.49591e-13
Ppm1e	1.80544	6.15913e-23	2.6281e-21
Ice1	1.80696	1.67302e-42	2.05676e-40
Whrn	1.80846	3.12053e-18	9.76137e-17
Acaa1a	1.81001	5.22459e-27	2.91582e-25
Pla2g2d	1.81146	4.80494e-13	9.82218e-12
Cacng3	1.81417	0.0468879	0.127876
Rem2	1.81626	0.00338678	0.0144164
Shc3	1.81697	7.96491e-08	9.09832e-07
A930019D19Rik	1.8173	0.0117832	0.0416379
Nicn1	1.81866	1.47695e-34	1.26043e-32
Lztfl1	1.81902	3.70817e-21	1.43274e-19
H2bc6	1.82138	5.865e-07	5.85834e-06
Rinl	1.82152	3.02997e-06	2.70802e-05
P2ry6	1.82215	2.01297e-17	5.91774e-16
Elovl5	1.82361	7.20996e-31	4.80118e-29
Cspg4b	1.82477	0.00106459	0.00529134
1810044D09Rik	1.82532	0.000658616	0.0034812
Scara3	1.82558	1.67911e-05	0.000130211
Coch	1.82679	0.0181821	0.0594791
Serpina1d	1.82708	0.0355818	0.102579
Pdk2	1.82716	4.61454e-07	4.69023e-06
Stox1	1.82748	2.32277e-11	4.05103e-10
Cmc1	1.82817	8.23731e-15	1.95692e-13
Slc35g2	1.82944	9.89656e-12	1.80105e-10
Susd2	1.83026	5.71797e-05	0.000394823
Rgs16	1.83105	0.00232212	0.0104167
Kcnn3	1.83181	0.0231114	0.0722823
Gnat2	1.83218	1.4379e-06	1.35686e-05
Fam189a1	1.83243	3.22273e-31	2.22178e-29
Cage1	1.83296	0.00056905	0.00306492
Clstn2	1.83369	8.0088e-10	1.18614e-08
Rassf1	1.83433	2.59364e-14	5.84566e-13
Mrpl36	1.83459	1.09598e-26	5.98367e-25
Tex264	1.83467	8.15485e-21	3.07644e-19
Sez6l	1.83551	8.35585e-11	1.37286e-09
H4c18	1.83568	0.00318404	0.0136515
Pfkfb4	1.83687	5.44145e-12	1.01551e-10
Ip6k1	1.83773	3.92904e-33	3.12546e-31
Gm38499	1.83931	0.0141491	0.0483368
Ppic	1.83957	3.73178e-06	3.27532e-05
H2bc8	1.84007	0.000446734	0.00247591
Ttyh1	1.84155	0.000207007	0.00125489
Parp3	1.84587	5.79576e-11	9.72228e-10
Glyctk	1.84654	9.98448e-05	0.000650341
Rbm15b	1.84962	3.82374e-40	4.28162e-38
Mycbpap	1.84989	0.000346868	0.00198049
Cyp46a1	1.8516	3.43958e-09	4.73886e-08
Elovl4	1.8544	6.44919e-27	3.57656e-25
Pccb	1.85547	4.15468e-43	5.21709e-41
4930578M01Rik	1.85591	0.00171151	0.00798735
Naip5	1.8569	0.0280399	0.0845961
Dusp14	1.85725	5.87986e-05	0.000403939
Rab6b	1.85958	4.32772e-07	4.41563e-06
Oas2	1.8606	0.0213673	0.0679272
Wdfy2	1.86172	1.26691e-17	3.77496e-16
Zfp92	1.86273	1.97211e-10	3.09827e-09
Ndufaf3	1.86316	9.80615e-26	5.10036e-24
Fgf12	1.86329	1.09079e-19	3.77484e-18
Exosc7	1.86806	4.96033e-32	3.57388e-30
Pxylp1	1.8694	5.08877e-19	1.68794e-17
Pgr15l	1.87225	1.02206e-06	9.86701e-06
Gm32123	1.87227	0.0213672	0.0679272
5830454E08Rik	1.87331	0.000375467	0.00212037
Hs3st3b1	1.87372	0.000153942	0.000961729
Elapor1	1.87771	9.75822e-12	1.77772e-10
Sulf2	1.87898	2.69394e-15	6.68919e-14
Armc8	1.88019	2.53016e-74	1.23556e-71
Tcp11l2	1.88067	2.16484e-05	0.000164539
Fam214a	1.88191	1.24559e-14	2.8965e-13
Hebp2	1.8822	9.04866e-06	7.38512e-05
Ush1c	1.88499	2.54724e-16	6.75422e-15
0610009L18Rik	1.88688	1.8136e-05	0.000139838
Nck1	1.88742	3.59202e-30	2.3131e-28
Abcb4	1.89106	8.06752e-13	1.61718e-11
Rab19	1.89176	0.0322789	0.0946877
Tmem71	1.89466	1.50523e-17	4.4624e-16
Ndufs6	1.89471	1.91944e-36	1.81418e-34
Tmc7	1.89557	1.52551e-07	1.66989e-06
Smco4	1.89806	6.10097e-07	6.07677e-06
Rab26	1.8985	0.00620938	0.0242621
Rac3	1.89932	0.00567714	0.0223899
Alox5ap	1.90007	0.00825903	0.0308726
Ss18l2	1.90424	2.24511e-17	6.55631e-16
Snrk	1.90518	6.18261e-49	1.05524e-46
Uqcrc1	1.90592	6.04963e-45	8.78946e-43
Pde9a	1.90993	0.00075716	0.00393697
Gng2	1.91012	4.26768e-10	6.47891e-09
Cited4	1.91062	0.000777532	0.00402808
Slc17a9	1.91211	0.0014209	0.0068008
Limd1	1.91363	9.02098e-18	2.72489e-16
Rad54l2	1.91434	1.26338e-32	9.55194e-31
Pomgnt2	1.91442	8.21825e-13	1.64552e-11
H3c4	1.91467	0.00481392	0.0194504
Bdnf	1.91801	0.0380007	0.108239
Prdm1	1.91843	0.00137078	0.00658782
Gcnt1	1.9186	1.19382e-13	2.57513e-12
Tgfbi	1.92127	0.00454548	0.0185319
3000002C10Rik	1.922	2.15968e-08	2.68699e-07
Zfp599	1.9221	1.11062e-13	2.40156e-12
Spp2	1.92505	0.011181	0.0398652
Cdc14b	1.92558	2.91823e-41	3.46639e-39
Hes7	1.92731	0.0145716	0.0495585
Mapk6	1.92997	3.1662e-49	5.45703e-47
Oxsr1	1.93002	1.85387e-89	1.2535e-86
Nrk	1.93314	3.24226e-07	3.36675e-06
Ccdc71	1.93483	7.41006e-32	5.31709e-30
Zfhx4	1.93502	8.66956e-10	1.2754e-08
Gimap6	1.9369	0.0334945	0.0976669
Rbp1	1.93958	0.0145164	0.0494091
Ldhd	1.94018	2.29729e-15	5.72856e-14
Nphp3	1.94077	1.14943e-14	2.69069e-13
Fkbp11	1.94232	0.00160071	0.00752824
Gm20275	1.94627	0.0186482	0.0606427
Hspa1b	1.94629	0.0011014	0.00545069
Ins1	1.94651	1.05382e-12	2.08635e-11
Shisa5	1.94683	4.2667e-21	1.64133e-19
Pcdhb21	1.94787	4.32093e-18	1.32801e-16
Sp140	1.94814	0.020803	0.0663975
Lrrtm2	1.94818	7.2129e-09	9.599e-08
Pcdhb18	1.9483	1.0726e-11	1.94569e-10
Irak4	1.9488	0.000451672	0.00250091
Prkar2a	1.9504	1.23023e-84	7.20915e-82
Fkbp14	1.95054	3.12675e-19	1.05102e-17
Pus7l	1.9506	3.09031e-05	0.000226459
Gorasp1	1.95341	1.52252e-31	1.07063e-29
Neurl2	1.9565	2.2132e-06	2.03176e-05
Map6d1	1.95711	7.93901e-07	7.75808e-06
Gm1604b	1.95789	0.00171297	0.00799203
Bsn	1.95983	1.65849e-25	8.42667e-24
Mpzl3	1.96088	2.12515e-05	0.000161802
Tmem86b	1.96906	0.000370957	0.00209962
Prrt3	1.96917	4.93582e-22	1.99475e-20
Krt18	1.97795	0.000670191	0.00353282
Zfp651	1.97942	6.3137e-13	1.2758e-11
Nme6	1.98105	2.36848e-17	6.87093e-16
Hvcn1	1.98119	3.19384e-05	0.000232688
Slco5a1	1.98412	5.22062e-12	9.76368e-11
Atrip	1.99115	1.16159e-11	2.09658e-10
Tlr5	1.99222	1.63259e-08	2.07377e-07
Cibar2	1.99502	0.00132535	0.00640801
Ifit1	1.99594	0.0258659	0.0790822
5031434O11Rik	1.996	9.80157e-05	0.000639031
Dock3	1.99981	0.00607879	0.023806
Hmgcll1	2.0042	5.53601e-28	3.19092e-26
Tma7-ps	2.00553	7.08855e-65	2.14856e-62
Oplah	2.00817	1.14282e-06	1.09487e-05
Rgs11	2.01215	6.73129e-06	5.62701e-05
Specc1	2.01375	4.63069e-11	7.83519e-10
Wdr6	2.0143	5.85588e-24	2.667e-22
Nckipsd	2.01452	7.94314e-31	5.26945e-29
Naa80	2.01706	1.8511e-17	5.46013e-16
C130026I21Rik	2.01954	0.0293405	0.087562
Abhd14a	2.02239	2.19597e-21	8.55988e-20
Vmn2r29	2.02436	0.00020024	0.00121765
Vipr1	2.02461	5.88361e-20	2.08536e-18
Slc16a5	2.02488	0.000109785	0.000709045
Ankrd6	2.02572	0.000351272	0.00200434
Col8a1	2.02936	0.00120839	0.00591739
Epm2aip1	2.02937	1.32331e-24	6.35625e-23
Esrrg	2.02998	5.16979e-16	1.35649e-14
Cdv3	2.03338	3.92468e-69	1.43741e-66
Pitpnm3	2.03455	1.77106e-10	2.7924e-09
Hebp1	2.03837	0.00901015	0.033284
Galr1	2.03997	2.0982e-12	4.04012e-11
Frrs1l	2.04453	0.000163735	0.00101749
Golga4	2.04706	8.65069e-113	8.94583e-110
Crtap	2.04772	1.13588e-34	9.74089e-33
Gpr27	2.04793	2.8808e-05	0.00021306
Pnpla3	2.04838	2.77583e-05	0.000206514
Lrrc39	2.05035	0.000516129	0.002817
Fhit	2.0563	6.90476e-11	1.14949e-09
Scg3	2.05646	5.19208e-24	2.38321e-22
Ccnd2	2.05884	6.86201e-13	1.38025e-11
Cthrc1	2.06704	0.00905065	0.0334125
Lpcat1	2.07156	1.35408e-64	4.03471e-62
Dscam	2.0747	9.17781e-10	1.34567e-08
Nyap2	2.07694	2.15355e-06	1.97906e-05
H2-DMa	2.07833	0.000503932	0.00275727
Capsl	2.07934	0.000683497	0.00359112
Tacc2	2.08004	6.89555e-21	2.62389e-19
Itgad	2.08367	0.00567475	0.0223899
Adam4	2.08512	0.0300012	0.0891516
Col7a1	2.08523	0.0123765	0.0432776
Col11a2	2.09373	0.00109118	0.00540516
Fkbp7	2.09708	4.03731e-05	0.000287119
Rnf7	2.09755	1.19823e-58	2.73569e-56
Mlh1	2.09809	2.69138e-51	5.08758e-49
Sv2c	2.09982	1.21841e-07	1.35739e-06
Gm52562	2.102	0.0469727	0.128008
4930481A15Rik	2.10222	6.2523e-05	0.000428019
Relb	2.10288	4.10787e-08	4.89602e-07
Col11a1	2.10399	3.0077e-05	0.000221236
Serpina3n	2.10617	3.46009e-07	3.58025e-06
Nos1	2.10627	0.00347982	0.0147517
Mei4	2.10722	0.0190839	0.0618423
Trim43b	2.11706	5.2575e-06	4.48456e-05
Neat1	2.1174	1.87345e-15	4.69164e-14
Il20rb	2.11848	4.20821e-15	1.02466e-13
Catspere2	2.11851	0.0116311	0.0412165
Lrrc1	2.11863	7.09102e-36	6.49272e-34
Manf	2.12208	1.17633e-18	3.78752e-17
Phex	2.12283	1.55779e-06	1.46136e-05
Rab17	2.12348	0.000325672	0.00187531
Cyp4f41-ps	2.12548	0.00544126	0.0216175
Nbeal2	2.12553	2.44511e-17	7.0583e-16
Shc4	2.12865	1.05455e-05	8.47306e-05
C920006O11Rik	2.12957	3.59966e-06	3.16252e-05
Blnk	2.13513	3.13629e-32	2.27835e-30
Oat	2.142	4.5881e-24	2.1226e-22
Zkscan7	2.14631	9.3474e-23	3.95969e-21
Tmem158	2.14635	2.38065e-10	3.70043e-09
Pcdh19	2.15163	3.03085e-09	4.19545e-08
Nup210l	2.15259	0.000175882	0.00108568
Tma7	2.15308	3.44892e-41	4.06926e-39
Arxes2	2.15476	5.22711e-25	2.58125e-23
Adgb	2.15693	1.76196e-11	3.10062e-10
Rtn1	2.15806	2.63722e-06	2.37934e-05
Slc2a6	2.15934	5.29685e-09	7.13552e-08
Gm26885	2.1628	0.0145035	0.0493748
4930579K19Rik	2.16369	3.97475e-05	0.000283243
Galr3	2.17045	4.17266e-13	8.59968e-12
Tmem42	2.17087	1.45437e-19	5.01328e-18
Srprb	2.17861	1.48773e-27	8.49168e-26
Galnt18	2.17881	9.51661e-07	9.20759e-06
Agt	2.18054	0.00577524	0.0227439
Bcl2l14	2.18405	0.00121319	0.00593856
Itgal	2.187	0.00380272	0.0159361
Acad11	2.18784	1.30661e-45	1.91419e-43
Cd40	2.18834	2.50795e-05	0.000188177
Pcdhgb4	2.18966	0.0238685	0.0741306
Apol10b	2.18989	0.0182999	0.0597757
Gmppb	2.19314	9.35984e-12	1.70868e-10
Grin3b	2.19403	0.000879235	0.00447928
Fn1	2.1948	0.0198424	0.0639233
Galns	2.19552	1.34846e-18	4.31802e-17
Tro	2.19564	6.11975e-17	1.68894e-15
H3c6	2.19637	0.00315789	0.013547
4930528A17Rik	2.20035	0.00729639	0.0277943
Slc12a8	2.20055	0.00460064	0.0187004
Casp1	2.20231	0.00793512	0.0298331
Serpina10	2.20545	7.57919e-06	6.26432e-05
Amt	2.20564	1.47906e-09	2.12607e-08
Ksr1	2.20612	8.82627e-14	1.92513e-12
H1f3	2.20672	7.45421e-10	1.10773e-08
Gm30189	2.2082	4.42984e-09	6.01829e-08
Trim66	2.20974	0.000152974	0.000956699
Mfge8	2.21233	0.00514909	0.0206198
Hap1	2.21958	3.14916e-144	7.90889e-141
H3c15	2.22212	5.55462e-05	0.00038445
Gm3005	2.22298	0.00683274	0.026247
Arid3a	2.22752	2.15613e-21	8.42328e-20
Igf1r	2.22757	1.522e-06	1.43161e-05
Arhgdig	2.22998	1.4473e-12	2.81766e-11
Slc26a6	2.23186	6.82241e-11	1.13685e-09
Hyal2	2.23234	5.5612e-33	4.36455e-31
Homer2	2.2348	5.00316e-20	1.79501e-18
Lrtm2	2.23654	0.00845449	0.0315094
Snph	2.24402	4.62238e-30	2.96575e-28
Pcdhga9	2.24624	0.00111018	0.00548846
Tnr	2.25831	2.61714e-14	5.89107e-13
Pdyn	2.26053	1.30907e-07	1.44738e-06
Gm10409	2.26567	0.00129728	0.00629307
Cck	2.26623	0.000867538	0.00443094
Uba5	2.26946	2.15601e-32	1.58589e-30
Tcta	2.27049	3.13134e-24	1.46407e-22
Dnah10	2.27063	0.00344263	0.0146081
C1qtnf1	2.27299	0.00015236	0.000953538
Scn4a	2.28382	0.00524343	0.0209356
Zfp112	2.28725	5.59477e-07	5.61073e-06
Rras	2.28812	8.599e-09	1.13236e-07
Emp3	2.29254	0.00406032	0.0168112
Naip2	2.29421	8.63039e-21	3.24887e-19
4930523C07Rik	2.29684	2.62011e-06	2.36577e-05
Cytip	2.2969	0.0125651	0.0438369
Penk	2.29783	0.0108713	0.0389083
Wdr64	2.29957	0.0392489	0.110982
Elk3	2.30015	1.76217e-15	4.43825e-14
Zfp14	2.30087	6.33077e-20	2.2259e-18
Slc5a1	2.30104	2.43546e-05	0.000183363
Smc2os	2.30222	0.0130678	0.0453388
Igfbp7	2.30253	1.57679e-12	3.05622e-11
Fam166a	2.30815	2.2636e-05	0.000171526
Dnm3	2.31425	1.09985e-09	1.59797e-08
Abca8b	2.31801	0.00477185	0.0193026
Gm16853	2.32221	0.0170408	0.0563009
Cd200	2.32467	6.87104e-17	1.89331e-15
Csdc2	2.32645	1.30069e-08	1.67517e-07
Oas1a	2.32882	0.0016581	0.00776696
Tmod1	2.33386	1.247e-12	2.44668e-11
Kcnf1	2.33449	4.24662e-13	8.73164e-12
Ccdc160	2.33452	0.02199	0.0695636
Atf3	2.33809	6.23915e-10	9.35075e-09
Tusc2	2.34085	1.92367e-80	1.02479e-77
H2-T9	2.34453	0.000709529	0.00371236
Gpr62	2.34472	0.00114554	0.00564425
Cpm	2.34955	3.86392e-15	9.44753e-14
Pax2	2.35166	7.70211e-11	1.27378e-09
Pxt1	2.35307	0.0020211	0.00924804
Cd93	2.35543	1.1453e-05	9.12711e-05
Efcab6	2.35696	0.0102368	0.0370296
Serpina7	2.36081	0.0357094	0.102859
Trpc4	2.36106	7.341e-09	9.75471e-08
Gm30375	2.36463	0.0240417	0.0745815
Srgap3	2.36617	7.22382e-06	6.00732e-05
Dapp1	2.36833	3.61174e-05	0.000259479
Slc16a6	2.37051	2.27523e-29	1.42852e-27
Urml	2.37082	0.0363823	0.10451
Pla2g2f	2.37742	0.0165368	0.054904
Rasgrp2	2.38156	0.00702051	0.0268462
Mttp	2.38426	8.27787e-45	1.18313e-42
Ovgp1	2.39324	0.00515166	0.0206254
Dtna	2.39428	4.34078e-12	8.15288e-11
Fndc1	2.39978	0.0108883	0.0389612
Rasal3	2.40134	0.00859189	0.031947
Pde6a	2.4087	2.86533e-09	3.97887e-08
Slc26a5	2.40973	0.0219571	0.0695005
Nr0b2	2.41502	0.00288338	0.0125571
A330023F24Rik	2.41687	4.51037e-10	6.82966e-09
Gm15097	2.42384	0.0337839	0.0982943
Wnt5a	2.42568	2.09862e-07	2.24688e-06
Mctp2	2.42766	6.49277e-05	0.000442414
Pik3r5	2.42911	0.00116172	0.00570797
Oaf	2.43293	0.00814536	0.0305191
Bcl6	2.43971	4.56026e-06	3.92987e-05
Lynx1	2.4423	0.017485	0.0574982
Hspa1a	2.44278	0.000306619	0.0017843
Rab30	2.44319	2.76125e-08	3.37806e-07
Mfap2	2.4485	0.00373999	0.0157106
Crp	2.45399	1.69685e-09	2.42328e-08
Scnn1g	2.45607	0.00318458	0.0136515
Tdh	2.46425	0.00211907	0.00964611
Trpv2	2.4772	1.49767e-11	2.66488e-10
Slc7a7	2.47943	0.000259288	0.00153323
Grem1	2.48492	8.35258e-06	6.852e-05
Cyp27b1	2.48967	0.015744	0.05275
Col22a1	2.49389	6.60847e-08	7.62816e-07
Bmerb1	2.4946	0.0455765	0.125076
Lgi3	2.50362	2.05335e-07	2.20378e-06
Hs3st5	2.50861	3.47145e-18	1.08014e-16
Cald1	2.50995	2.0685e-73	9.56955e-71
Pcsk2	2.51248	3.61478e-64	1.04177e-61
Gprc6a	2.51552	6.18982e-06	5.20407e-05
Pik3ip1	2.51657	1.49501e-05	0.000117175
Akap3	2.52371	1.69667e-06	1.58657e-05
Ppp2r3a	2.52548	5.29753e-41	6.16758e-39
E530011L22Rik	2.52586	5.49562e-07	5.5239e-06
Amigo3	2.53112	1.19686e-10	1.92505e-09
Gm16897	2.54102	0.0169778	0.0561243
Rhd	2.54757	2.54061e-06	2.29871e-05
Adamtsl2	2.54772	3.75257e-05	0.000268718
Pcolce	2.54886	8.63893e-14	1.88661e-12
Klb	2.54917	9.48355e-12	1.72947e-10
AA387883	2.55035	0.0253108	0.077608
St8sia2	2.55476	7.39548e-05	0.000497751
Slc38a5	2.55668	4.89982e-09	6.63627e-08
Tuba8	2.56231	2.71253e-28	1.63309e-26
Ifi27l2a	2.5653	0.0156471	0.0525457
Oas3	2.56696	0.0459999	0.126021
Sox11	2.57385	6.76337e-13	1.36197e-11
Gm7972	2.57576	0.0216916	0.0688213
Gabrg2	2.5782	5.07681e-13	1.03419e-11
Lin28b	2.57874	1.50652e-19	5.17278e-18
Pcdhb8	2.58152	8.98117e-05	0.000592454
Ddr2	2.5834	2.50304e-09	3.50067e-08
Mirc35hg	2.58386	0.0345185	0.100022
Clptm1l	2.58915	6.24094e-29	3.82285e-27
Kcnn1	2.59074	1.16305e-14	2.71895e-13
Rfx6	2.60099	8.60812e-44	1.11273e-41
Myo15b	2.60261	5.9564e-12	1.10808e-10
Casr	2.61061	9.09444e-15	2.15472e-13
Lrrtm4	2.61153	4.73529e-05	0.000331923
Pet117	2.62672	0.0364168	0.104592
Hk2	2.62796	0.00338294	0.014407
Paupar	2.63871	1.31659e-22	5.45888e-21
Met	2.63917	9.77569e-33	7.50465e-31
Ostn	2.64101	0.0432266	0.11973
Cpn1	2.6417	7.04963e-22	2.81665e-20
Cacng5	2.64394	2.14271e-07	2.28435e-06
Hapln1	2.65906	0.00158036	0.00744446
Tll1	2.66047	0.000745454	0.00387954
Myh3	2.66935	0.0178923	0.0587058
Acvr2b	2.67629	1.88529e-30	1.23669e-28
Foxa1	2.67761	0.000609555	0.00325516
Agbl2	2.67775	1.24768e-05	9.91598e-05
Col6a6	2.67799	1.00462e-16	2.73393e-15
Cyria	2.68816	2.69294e-19	9.10419e-18
Phldb2	2.69561	6.76867e-08	7.79262e-07
Cdh12	2.7032	0.0163624	0.0545001
Adcy1	2.70346	3.71042e-24	1.72564e-22
Ckb	2.70659	2.42314e-13	5.08947e-12
Tnfsf10	2.70748	0.000120142	0.000768032
Oas1e	2.71337	0.000517269	0.00282059
Loxl4	2.71343	4.07996e-15	9.9619e-14
Prag1	2.71646	5.93761e-16	1.55563e-14
Isg15	2.72144	0.0019446	0.00893285
Trpc6	2.72342	0.000118563	0.000758492
Slc1a7	2.72372	6.28294e-08	7.28589e-07
Ttr	2.72872	1.58907e-05	0.000123884
Kcnip3	2.72977	8.6633e-45	1.22823e-42
Slc17a4	2.74323	0.0470499	0.128199
H2ac18	2.74672	4.08887e-08	4.87668e-07
Tmed3	2.74842	1.7977e-26	9.72419e-25
Lhfpl2	2.74874	1.07612e-06	1.03548e-05
Rasl10b	2.75079	2.96376e-07	3.09625e-06
D130017N08Rik	2.75725	2.35783e-14	5.35539e-13
Rad9b	2.75936	2.22687e-09	3.13941e-08
Adh7	2.76201	0.0126526	0.0440983
5033403F01Rik	2.78349	0.0286836	0.0860068
Zmynd10	2.78872	0.0339951	0.0988181
Bhlhe22	2.79367	0.0130508	0.0452968
Gm9767	2.80157	0.00326031	0.0139388
Nmb	2.80371	0.00181637	0.0084031
Pcsk2os2	2.81088	0.000257479	0.00152407
E230013L22Rik	2.81178	0.0302135	0.0896612
Anxa10	2.81956	0.000328244	0.00188552
Iqcn	2.82053	0.0164307	0.0546964
Camk1g	2.82819	4.40456e-21	1.69066e-19
Kcnj12	2.83204	2.25597e-19	7.65637e-18
Sh3bgr	2.83497	1.51583e-05	0.00011849
Reps2	2.85759	2.4323e-25	1.22171e-23
Cgref1	2.85954	6.33035e-13	1.27623e-11
Asb16	2.86169	1.90043e-19	6.47474e-18
1700112D23Rik	2.86454	0.000945917	0.00476209
Opn3	2.867	5.98412e-10	8.98385e-09
Gsg1l	2.86945	5.80019e-05	0.000399269
Wfikkn2	2.88071	2.52829e-09	3.53317e-08
D830035M03Rik	2.88548	1.36441e-06	1.29307e-05
Ehf	2.91592	0.0320145	0.0940329
Dpep1	2.91666	3.18089e-06	2.82869e-05
Rspo4	2.93585	4.10405e-11	6.99798e-10
Abhd3	2.94155	2.60393e-10	4.03322e-09
Ush1g	2.94214	8.47893e-12	1.55109e-10
Rasal1	2.94312	0.000140489	0.000887137
Bcat1	2.94437	4.16024e-17	1.17395e-15
Stmn2	2.94768	1.82597e-05	0.000140546
Klhdc7a	2.95012	2.7197e-07	2.85617e-06
Stmn4	2.95853	5.54239e-13	1.12253e-11
Kdelr3	2.95872	3.52783e-05	0.000254073
Esyt3	2.96276	0.00047901	0.00263904
Rsf1os2	2.96712	0.031901	0.0937511
Rubcnl	2.96837	0.00790867	0.0297718
Creb3l3	2.98631	3.07379e-12	5.84186e-11
Gm42517	2.99115	2.26933e-16	6.07228e-15
Gm41177	3.0139	2.78379e-05	0.000207018
Hyal1	3.01737	1.082e-05	8.67378e-05
Man1a	3.02462	7.85582e-53	1.5345e-50
Large2	3.02988	3.22139e-17	9.23849e-16
Alox12	3.0316	0.0295376	0.0880122
Nrp2	3.0328	1.22914e-07	1.36848e-06
Tmem121b	3.04777	3.56378e-22	1.45026e-20
Pigr	3.05557	0.0174277	0.0573547
Pcdhga7	3.05755	4.1312e-05	0.000293093
Alk	3.05869	3.50837e-14	7.84697e-13
Lgals9	3.07686	0.037941	0.108104
Bcam	3.08224	2.89238e-43	3.65813e-41
Tmprss2	3.08478	0.000982946	0.00492033
Abcg2	3.08874	6.74459e-19	2.22041e-17
Calb1	3.09	8.70552e-13	1.73907e-11
Cdkl4	3.09371	0.0035457	0.0149768
Gnmt	3.11162	0.0403878	0.113421
Gsta4	3.11573	2.74719e-05	0.000204469
BC049715	3.11655	0.00197447	0.00904881
Dlgap2	3.12226	1.19734e-11	2.15292e-10
Nlrc3	3.12812	0.000365406	0.00207261
Eppk1	3.13043	0.000442729	0.00245681
4930592C13Rik	3.13933	0.0103783	0.0374567
Mro	3.16144	0.000137246	0.000868849
Gm19345	3.18524	0.0248338	0.0764986
P4htm	3.19483	3.1242e-46	4.77595e-44
Grm1	3.19752	7.75798e-06	6.40006e-05
Tlr2	3.19828	0.0163485	0.0544641
Crispld2	3.20551	2.43232e-10	3.7774e-09
Adamtsl4	3.22675	5.5653e-13	1.12587e-11
Bche	3.22857	6.42963e-08	7.43149e-07
Tff3	3.23378	0.00364846	0.0153665
Ecel1	3.23783	9.85778e-06	7.97881e-05
Sdcbp2	3.23971	1.6157e-10	2.56122e-09
P3h2	3.24462	5.61368e-20	2.0018e-18
Pde6b	3.2449	1.44047e-11	2.5683e-10
Gm19410	3.25687	8.97084e-10	1.31642e-08
Ccl2	3.25784	0.0386293	0.109639
Gys2	3.26395	0.0107739	0.0386384
Serpina3c	3.27711	0.014528	0.0494296
D630023F18Rik	3.27922	3.99125e-10	6.07499e-09
Ceacam1	3.28108	2.93777e-35	2.5823e-33
Ggt5	3.28878	3.97384e-06	3.47045e-05
Akap6	3.30641	7.16595e-31	4.79001e-29
Dusp16	3.31266	2.12874e-38	2.24091e-36
Clcnkb	3.33422	0.0321743	0.0944282
Ugt1a7c	3.33523	0.000706144	0.00369905
Srl	3.33548	5.73526e-51	1.07262e-48
Lfng	3.33969	2.33525e-09	3.2843e-08
Klhl4	3.34994	2.1599e-13	4.54744e-12
BC021767	3.36255	0.00314856	0.0135103
Spef2	3.37557	0.0275555	0.0834929
Cblc	3.37594	0.0107503	0.0385773
Spon2	3.38958	8.71516e-13	1.73907e-11
Gm15408	3.38998	0.000115755	0.000742148
A930003A15Rik	3.3936	0.023856	0.0741099
Fblim1	3.41497	0.0181581	0.0594235
Slc24a3	3.42895	3.14866e-50	5.82667e-48
2810425M01Rik	3.43876	0.0497027	0.133809
Insyn1	3.44439	0.0419827	0.116966
Syt16	3.44801	0.00118301	0.0058012
Ccrl2	3.49038	1.40886e-06	1.33231e-05
Thsd4	3.4922	1.72522e-07	1.86987e-06
Chn1	3.49381	4.05595e-44	5.40178e-42
Ildr1	3.51523	0.00234282	0.010494
Gm5105	3.5229	3.5052e-10	5.35373e-09
Gabrr1	3.53208	0.0357141	0.102859
Plin3	3.58091	0.0189846	0.0615888
AW112010	3.61932	0.0352865	0.101828
Ank1	3.61964	0.000910966	0.00461122
Gm30539	3.62305	6.42458e-08	7.43053e-07
Gm32498	3.63299	0.00893046	0.0330516
Dmbx1	3.64986	2.73323e-158	8.00837e-155
Meltf	3.65011	8.1765e-06	6.71382e-05
Hunk	3.68054	4.06923e-17	1.15011e-15
Dglucy	3.68918	2.43416e-12	4.66149e-11
Asic2	3.70859	0.0191418	0.0619957
Nqo1	3.71862	7.06857e-13	1.42018e-11
Sec16b	3.72013	1.31101e-24	6.31442e-23
Opn1sw	3.72614	0.0270853	0.0822952
Klhl3	3.73048	4.70061e-19	1.56509e-17
Arxes1	3.73274	1.16448e-32	8.86213e-31
Mr1	3.73999	0.0460085	0.126025
Casq2	3.74754	0.00837199	0.031255
Nkx3-2	3.75143	0.0309531	0.0915009
Myo3a	3.79416	7.64954e-06	6.31653e-05
Tek	3.79474	0.0350756	0.101286
Arpp21	3.79874	1.71932e-08	2.17294e-07
Poln	3.80978	2.74655e-06	2.46979e-05
Samd5	3.82373	1.12519e-24	5.4643e-23
Sult6b1	3.8311	0.0336437	0.0979882
Tal1	3.84755	5.80456e-05	0.000399378
Klhl30	3.8557	0.0401402	0.112906
Mmp17	3.86919	7.37326e-11	1.22285e-09
Efcab9	3.87719	0.0415991	0.1161
Zfp558	3.891	6.91161e-05	0.000468052
Lrrn3	3.89601	1.01866e-09	1.48738e-08
Dapl1	3.89617	3.40209e-06	3.00245e-05
Snhg11	3.91727	0.0200461	0.0644968
A230006K03Rik	3.9361	2.93681e-15	7.28196e-14
Zfp709	3.95071	2.53083e-07	2.66738e-06
Gm3693	3.95173	0.00144536	0.00690098
Gnasas1	3.95428	0.0243466	0.0753147
Cd164l2	4.00402	4.85191e-13	9.90581e-12
H2-M10.1	4.00452	3.6899e-12	6.98262e-11
H2-L	4.0146	0.00242356	0.0108165
Adora2b	4.01556	9.00862e-23	3.8254e-21
Tox	4.02393	0.0399762	0.112549
Pate14	4.03985	0.00714707	0.0272965
Pdzrn4	4.04684	1.39618e-08	1.79029e-07
Mmd2	4.04929	3.40809e-70	1.36168e-67
Erbb4	4.05086	0.0126011	0.043945
Mmp9	4.06769	0.00923087	0.0339566
Csn3	4.07074	2.47753e-08	3.06079e-07
Bcar3	4.07791	0.00175882	0.00817127
Tmed6	4.08182	2.67387e-05	0.000199349
Pcdha10	4.0869	2.12874e-24	1.00871e-22
Cplx1	4.11646	1.51374e-11	2.68961e-10
Gm10244	4.1365	0.00238535	0.0106649
Cd44	4.14118	7.56104e-33	5.85564e-31
Lypd6	4.17324	0.000210126	0.00127029
Nrp1	4.17831	2.47577e-06	2.24235e-05
Lepr	4.18534	0.0228166	0.0715894
Bin2	4.18955	0.00954196	0.0349183
Lgr5	4.19295	0.00875904	0.0324929
Vash2	4.19438	7.81403e-20	2.73647e-18
Itga2	4.20066	5.70535e-06	4.83607e-05
Kcnk10	4.20284	3.37162e-18	1.05094e-16
Myof	4.20405	4.49673e-10	6.81487e-09
Pdgfra	4.20575	7.09383e-05	0.000479468
Rab11fip4	4.22019	4.80346e-24	2.2106e-22
Cped1	4.25357	1.08322e-05	8.67955e-05
Zfp618	4.25466	2.08745e-07	2.23764e-06
Wscd1	4.26813	1.35811e-32	1.01602e-30
H2-DMb1	4.29228	0.0385575	0.10947
Pappa2	4.32829	2.63751e-08	3.24248e-07
Ntsr1	4.33116	0.0479626	0.130241
Gm15767	4.3466	3.21486e-37	3.17513e-35
Pkib	4.35779	3.38643e-19	1.13397e-17
Mmp13	4.37374	2.71523e-06	2.44412e-05
Gm10419	4.37741	1.69288e-20	6.25227e-19
Ryr2	4.38747	1.08165e-14	2.53969e-13
Gck	4.41635	2.62479e-44	3.57704e-42
Dhdh	4.42307	1.93456e-48	3.20845e-46
Zfp185	4.43202	1.21918e-84	7.20915e-82
Rhbdl1	4.43806	1.91088e-10	3.00746e-09
Kcnj3	4.44225	1.28401e-09	1.85175e-08
Pax5	4.44503	5.38284e-66	1.78548e-63
Lgi1	4.45792	0.000513575	0.00280393
Trpm6	4.47748	0.0119115	0.0419311
Th	4.47998	9.79372e-23	4.13879e-21
Ifi213	4.48267	1.20022e-20	4.47979e-19
Fgf23	4.50372	0.00776746	0.0293219
Gm9	4.51802	0.0344469	0.0998642
Fat3	4.52679	0.00245337	0.0109135
Lrrc6	4.5326	0.0349911	0.101108
4930447F24Rik	4.56965	0.000184619	0.00113166
Gm10030	4.58318	0.0058392	0.0229536
Shd	4.60521	0.000293081	0.00171118
6530402F18Rik	4.61458	4.99335e-20	1.79501e-18
Zfp345	4.61482	2.2321e-24	1.05485e-22
Liph	4.63474	0.0220199	0.0696114
Serpina1e	4.63991	2.99927e-05	0.000220708
Trf	4.64239	9.04281e-34	7.35984e-32
Slco2a1	4.67006	0.000470643	0.00259533
Slc10a4l	4.68504	9.81688e-13	1.95448e-11
Napsa	4.69985	3.6376e-05	0.00026123
L3mbtl3	4.70485	0.0157285	0.0527183
Olfr856-ps1	4.73776	1.06521e-17	3.20109e-16
Serpina3g	4.74019	0.0272661	0.0827302
Adamts13	4.7437	0.00831641	0.0310607
2210417A02Rik	4.75868	0.0425911	0.118342
Aard	4.81029	4.60336e-58	1.02439e-55
4930550L24Rik	4.83028	0.00278873	0.0121985
Islr	4.86127	0.0230184	0.0720848
Gm29543	4.88345	0.000278738	0.00163726
Ramp1	4.88968	1.00455e-07	1.12916e-06
4933409K07Rik	4.96384	8.10432e-15	1.92793e-13
Sult1a1	4.97251	0.043458	0.120276
Pla2g5	4.97812	0.023694	0.073698
Guca2a	4.99492	8.78603e-05	0.000581326
Gpr68	5.06143	6.38044e-12	1.18196e-10
Kcnq3	5.06459	1.37326e-07	1.5118e-06
Alox15	5.08184	0.0244083	0.075426
Cnn2	5.0833	0.00299641	0.0129491
Shox2	5.09436	7.32463e-64	2.01198e-61
Anks4b	5.15208	5.68199e-11	9.54054e-10
Gm38410	5.17128	0.00134756	0.00650136
Sema6a	5.19153	9.36134e-16	2.42375e-14
BC028528	5.25602	0.0095027	0.0347891
Adamts2	5.30323	0.00253887	0.0112483
Snx31	5.32576	2.34312e-05	0.000176866
Epn3	5.32753	0.046861	0.127862
Cdx2	5.32989	0.000186893	0.00114361
Gm3173	5.3878	2.59357e-05	0.000194021
5730488B01Rik	5.39208	4.61553e-07	4.69023e-06
Cfap52	5.47368	1.72545e-25	8.74162e-24
Epb41l4a	5.48466	4.51976e-34	3.7543e-32
Gm4792	5.52332	0.0493034	0.133244
Apol9b	5.57117	0.0101145	0.0366399
Nckap5	5.59288	1.4674e-25	7.52096e-24
Zic5	5.59415	1.3791e-05	0.000108428
Madcam1	5.75861	0.0399939	0.112549
Ifi44	5.79678	0.00398692	0.0165698
Fbn2	5.80195	4.89424e-08	5.75909e-07
Bco1	5.80764	7.16652e-10	1.0686e-08
Slc2a2	5.87848	3.82731e-18	1.1825e-16
Ctf1	5.88284	0.027655	0.0837511
Pcdh7	5.90364	1.18256e-26	6.43636e-25
Ugt2b34	5.97817	1.51848e-21	5.99884e-20
Ndn	5.99269	5.96465e-26	3.13948e-24
Pycard	6.04093	1.72133e-12	3.32903e-11
Acot4	6.08816	0.00125357	0.00611311
Ubd	6.09013	0.0282936	0.0850986
A530032D15Rik	6.10935	0.0164345	0.0546987
Pcdha12	6.14658	6.7183e-31	4.50793e-29
Chil1	6.17528	0.00226636	0.0102004
Neurl3	6.28283	0.00059743	0.00319818
Serpina3h	6.31621	0.040768	0.11427
Adgrf3	6.3368	0.0461253	0.126246
Cdh13	6.39091	0.0366973	0.105191
Ly6a	6.40735	0.0420497	0.117125
Dhrs9	6.4156	0.0457477	0.125428
Slc30a8	6.42644	7.0264e-22	2.81376e-20
Cckar	6.43597	2.28143e-17	6.64032e-16
Tet1	6.49721	1.37015e-54	2.83378e-52
Slc9a9	6.51077	1.91054e-24	9.15186e-23
4932413F04Rik	6.52389	0.0223105	0.0703405
Insyn2b	6.60672	3.41369e-05	0.000246864
Slc39a4	6.63262	0.0320934	0.094222
Serpina1c	6.6361	7.45997e-18	2.26114e-16
Ambp	6.65601	2.05238e-63	5.55089e-61
Hnmt	6.75521	5.0442e-07	5.09053e-06
Tgfb2	6.76729	2.52898e-14	5.70724e-13
Entpd3	6.7814	1.06824e-58	2.50395e-56
Psg16	6.8259	9.28199e-05	0.000609553
Apcs	6.82673	0.00038923	0.00218686
Cmbl	6.90232	6.58835e-12	1.21791e-10
Speer4cos	6.93611	0.02039	0.0653522
Spink4	6.97843	0.03892	0.110226
Sntg2	7.00088	0.00319759	0.0137006
Gm4070	7.09292	0.0300192	0.08919
Gvin1	7.10589	0.0299945	0.0891468
Slc5a9	7.1819	2.1543e-15	5.38728e-14
Trim34a	7.21969	0.000932113	0.00470202
Jsrp1	7.228	0.00026085	0.00154142
Itpripl2	7.27521	0.023106	0.0722782
Tmod2	7.27901	1.16328e-40	1.33663e-38
Bmper	7.31185	0.000257913	0.00152612
Dnm3os	7.3486	0.0169924	0.0561621
Prokr1	7.42121	4.34618e-38	4.46818e-36
1700055D16Rik	7.44068	0.0337603	0.0982462
Gast	7.48884	0.00347972	0.0147517
Cyp26a1	7.52984	0.00634915	0.0247052
Slc28a2b	7.57073	0.000530064	0.00287965
Gm13238	7.60207	0.0255421	0.0782417
Six3os1	7.60917	5.33009e-26	2.8139e-24
2700070H01Rik	7.61612	3.372e-05	0.00024415
Pkp3	7.69497	0.0111652	0.0398384
Hpx	7.75501	0.00289159	0.0125858
6330409D20Rik	7.81816	0.0230248	0.0720848
Mypn	7.82343	0.00160119	0.00752844
Lnx1	7.8605	2.85228e-06	2.55629e-05
Cpxm2	7.87524	0.0252832	0.0775839
4930407I10Rik	7.90528	0.0328288	0.0960707
Apol6	7.94024	0.00441104	0.018076
Hectd2	7.96123	0.00928956	0.0341297
Col6a4	8.01384	0.0495569	0.133662
Lrrn4cl	8.01528	3.51397e-15	8.61584e-14
Rhox2d	8.03831	2.78336e-09	3.87115e-08
Gm14124	8.05443	2.48222e-09	3.47974e-08
Pigz	8.06306	4.36142e-06	3.77626e-05
Ly6c1	8.06903	0.0227834	0.0715046
Ak7	8.13063	0.000900471	0.00456599
Lsmem2	8.31937	0.0245196	0.0756636
Nos2	8.40522	0.00690382	0.0264998
D930028M14Rik	8.41106	6.76257e-05	0.000459197
Cyp2b13	8.44304	2.47168e-06	2.2398e-05
Gm32633	8.62358	0.000739688	0.00385524
9930111J21Rik1	8.62816	0.00259686	0.0114677
Rgs8	8.68988	2.44026e-24	1.15013e-22
9130409I23Rik	8.87575	0.0179145	0.0587569
Cyp4f39	8.90969	0.000194879	0.00118875
Grik4	8.91543	6.25575e-05	0.000428089
Serpina3i	8.98805	0.000808338	0.00416
Cav2	9.08456	1.92495e-25	9.72429e-24
Serpine1	9.17235	1.3897e-15	3.5407e-14
Tlr4	9.20958	0.0367686	0.105379
Adamts1	9.30238	0.00154965	0.00732533
Lrrc55	9.4077	2.26732e-06	2.07494e-05
Stpg2	9.42405	0.0277958	0.0840926
Tnf	9.48029	0.00896269	0.0331365
1700007J10Rik	9.48664	0.029035	0.0868382
4930562C15Rik	9.50381	2.87567e-05	0.000212838
Gm8979	9.74476	0.0287921	0.0862439
Il16	9.80219	0.0450265	0.12376
Slc35f3	9.81165	1.053e-33	8.49165e-32
Kcnd3	9.81521	0.0381172	0.108396
Ctss	9.88363	0.0188567	0.0612529
Mest	9.91155	2.27693e-20	8.27033e-19
Gm10584	9.91189	0.00201403	0.00921806
A2ml1	9.97474	0.0131151	0.0454582
Stc2	10.0733	8.62205e-06	7.05331e-05
Tmem59l	10.1762	1.70766e-51	3.26312e-49
Def6	10.3756	1.076e-18	3.48364e-17
Kremen2	10.3867	0.00429431	0.0176553
Tbxa2r	10.3966	0.0494951	0.133537
4930590J08Rik	10.4614	0.0266429	0.0811614
Xlr3c	10.5414	1.73995e-201	6.11765e-198
Tnfrsf19	10.6563	0.0284275	0.0854136
Stpg3	10.659	3.60799e-06	3.16825e-05
Six3	10.6895	9.42965e-131	1.50703e-127
Olfr1258	10.6968	0.00288659	0.0125672
Ntng2	10.9058	2.06938e-18	6.56672e-17
Speer8-ps1	10.9318	0.000601371	0.00321536
Slco1b2	10.9597	0.0143017	0.0487633
Gm28703	11.2462	0.000500514	0.00274113
Gm3772	11.2493	2.73559e-07	2.87114e-06
Ggta1	11.2636	0.0383764	0.109062
Siglech	11.3743	0.0435629	0.120509
Wdr72	11.4149	2.00261e-08	2.5022e-07
Dnah12	11.4281	0.0193261	0.062489
Gja10	11.4287	4.5004e-17	1.25997e-15
Ifi211	11.4602	0.00525836	0.0209904
Prdm14	11.4622	0.00752929	0.0285269
Ky	11.5384	1.64414e-28	9.93266e-27
Fam13a	11.6418	1.25723e-14	2.91971e-13
Prr5	11.8646	0.0225003	0.0707867
Luzp4	11.9039	0.0122518	0.0428971
Cckbr	11.9754	7.31576e-11	1.2156e-09
Dnah1	12.0229	0.00161256	0.00757584
Myrip	12.0532	1.05678e-71	4.53127e-69
Ptgfr	12.1204	0.0220644	0.0697021
Clvs2	12.2713	9.51365e-09	1.24813e-07
Chn2	12.3247	0.000134348	0.000851115
Mmp14	12.4162	0.0391574	0.11078
Gm16998	12.436	0.00929417	0.0341395
Gm4779	12.4621	0.00148775	0.00707646
Chst15	12.5218	2.47066e-16	6.57098e-15
Tex16	12.6251	0.0041584	0.0171728
Rhox5	12.7197	1.38539e-32	1.03199e-30
Tnfaip2	12.848	0.00216712	0.00981908
Adgrg3	12.8627	0.0166232	0.0551077
Olfr1054	12.9281	0.0169219	0.0559712
Ddo	12.9611	9.94251e-14	2.15789e-12
Catsper4	13.0578	0.00159679	0.00751381
4930509E16Rik	13.2416	0.00659743	0.0255188
Galnt7	13.6594	0.0340152	0.0988421
Gm40893	14.1784	3.59089e-07	3.71122e-06
Aqp7	14.3296	4.34166e-09	5.90762e-08
Gm14139	14.6374	8.66274e-19	2.82544e-17
Gm27162	14.7571	0.00563449	0.0222644
Gli2	14.9817	1.24187e-39	1.37308e-37
Efs	15.2408	0.0425604	0.118294
Fst	15.4758	0.0459539	0.125935
Ugt1a1	15.5905	0.0174655	0.0574559
Gm21190	15.6406	0.0102427	0.0370395
Plcb2	15.7489	0.0327289	0.0958478
Pla2g7	16.0829	0.0160607	0.0536067
Cldn14	16.1539	0.00396946	0.0165011
Vmn2r67	16.164	0.0016532	0.00774813
Gm19466	16.2749	0.00386572	0.0161539
1500012K07Rik	16.5244	1.31244e-07	1.44929e-06
Gm14444	16.893	0.00153182	0.00726057
Sell	17.1168	0.0328496	0.0961053
Flt4	17.549	8.85025e-17	2.41971e-15
Slc28a2	17.5512	0.00229281	0.0103009
Cavin3	17.5527	0.000244711	0.00145486
Olfr498	17.6651	0.0155916	0.0524192
Itih1	17.7163	4.72699e-10	7.15151e-09
Olfr1259	18.1732	3.83401e-08	4.57939e-07
Barhl2	18.5013	0.0074273	0.0281769
Ccdc8	18.907	5.66982e-80	2.93163e-77
Armc4	19.3176	0.00126539	0.00616735
Dlk1	19.878	1.63397e-23	7.29066e-22
Rhox2e	19.9442	0.000651921	0.003451
AI662270	19.9485	2.10711e-34	1.77239e-32
Col24a1	20.1506	0.000985069	0.00492955
Thrsp	20.8689	8.4306e-20	2.94067e-18
B3gnt5	20.9226	0.0152727	0.0515244
Ccnb1ip1	21.021	0.000310666	0.00180367
8030474K03Rik	21.0537	0.00456902	0.018602
Ntn1	21.5033	2.54999e-223	1.49429e-219
Myadml2	21.7093	0.000360873	0.00205312
Satb2	21.839	4.19631e-67	1.44649e-64
Dsc3	22.155	0.00243467	0.0108523
Gm35588	23.4422	0.00228638	0.0102747
Car3	23.5897	0.0295241	0.0879867
Prkcq	23.789	0.0262896	0.080224
1700024J04Rik	24.1471	0.0150191	0.0508544
Adad2	24.7749	0.00167247	0.00782383
Casp12	25.1293	0.000522921	0.00284611
Gm14487	25.3784	0.00671878	0.025914
Cecr2	25.5226	0.0269478	0.0819482
9130024F11Rik	25.6973	3.58873e-20	1.29548e-18
Rhox2a	26.5846	5.88797e-05	0.000404338
Eda2r	27.4638	1.95158e-14	4.46148e-13
Gm13446	30.2509	0.00384357	0.0160805
Snhg18	30.7141	1.71398e-14	3.9388e-13
Glra3	30.9806	5.26431e-31	3.54585e-29
Mmp12	33.8893	0.000294794	0.00172004
Itgam	34.1253	0.0053149	0.0211825
Gm41	35.0757	0.000681691	0.00358592
Rgs5	35.2288	0.000120764	0.000771453
Irx1	36.1999	5.96207e-06	5.03909e-05
Slc6a3	41.0375	3.08041e-05	0.000225828
Gm12569	41.244	1.59551e-08	2.03107e-07
Pcdhgb7	41.4365	0	0
Dcaf8l	47.0578	3.18577e-25	1.58657e-23
Tchh	52.7167	0.00299546	0.0129482
Lpar6	54.4746	1.0389e-07	1.16479e-06
Mageb4	57.2818	2.58405e-07	2.71696e-06
Rftn1	60.8234	2.49242e-08	3.07486e-07
Csmd3	66.3469	8.46843e-07	8.25707e-06
Klra5	95.0218	1.2349e-08	1.59629e-07
Zfp660	110.492	4.61276e-15	1.12006e-13
Tmem35a	112.525	1.85971e-08	2.33861e-07
Serpinb1c	145.874	3.29364e-12	6.24619e-11
Znf41-ps	182.247	1.04008e-12	2.06374e-11
Zfp521	196.269	7.15456e-21	2.71657e-19
Gm10439	705.253	3.01105e-19	1.01407e-17
S100a8	1.317e+09	1.02802e-12	2.04442e-11
Pcdhgb7	41.5733	0	0
Csmd3	42.8841	6.31244e-06	5.19065e-05
Mmp12	43.1863	7.75624e-05	0.000510757
Gm41	44.3599	0.000161375	0.000986663
Slc6a3	46.5932	1.13907e-05	8.87501e-05
Dcaf8l	48.7684	1.52654e-26	8.00885e-25
Tchh	52.7453	0.00307681	0.0129448
Lpar6	54.4671	1.05557e-07	1.16405e-06
Mageb4	57.2743	2.70477e-07	2.81781e-06
Rftn1	62.6301	1.8591e-08	2.2845e-07
Klra5	97.9513	6.93069e-09	9.00938e-08
Zfp660	110.845	4.57171e-15	1.09142e-13
Tmem35a	112.511	1.88803e-08	2.31842e-07
Serpinb1c	158.356	1.35247e-12	2.58444e-11
Znf41-ps	176.708	2.02897e-12	3.80254e-11
Zfp521	200.316	5.39928e-22	2.10248e-20
Gm10439	717.122	2.06368e-19	6.70905e-18
Hbb-b1	17775.8	0.00152005	0.00707271
S100a8	100764	9.19712e-05	0.000593763

### Sheet: OE vs. Scr
Table S1b. Differentially expressed genes from OE vs. Scr comparison
Gene symbol	Fold change (OE vs Scr)	P-value (OE vs Scr)	FDR step up (OE vs Scr)
Higd1a	-661.23	7.1332e-18	7.70754e-17
Vmn1r179	-436.437	7.66363e-16	7.33805e-15
Slit1	-274.581	1.93267e-174	9.99305e-172
Lrch2	-205.916	3.23833e-77	2.73701e-75
Ablim1	-182.4	1.51208e-64	9.10354e-63
Dcaf12l2	-154.713	1.36688e-11	9.38295e-11
Clmp	-148.326	3.84019e-16	3.73812e-15
Trf	-145.826	3.4571e-17	3.60688e-16
C330018A13Rik	-136.642	4.52591e-12	3.23442e-11
Gm773	-129.241	8.55624e-194	6.83721e-191
Gm36809	-115.347	5.80083e-15	5.28387e-14
Amotl1	-103.999	0	0
Htr1b	-103.611	8.02551e-08	3.8132e-07
Pcdha11	-103.388	9.63371e-223	1.12907e-219
Oaf	-98.9411	3.92079e-09	2.13398e-08
Scara3	-97.349	9.12749e-19	1.03457e-17
Fgfr1	-95.1386	3.32779e-41	1.01391e-39
Pygo1	-84.3679	3.14012e-05	0.000108263
Lama1	-79.8691	5.91486e-148	1.92562e-145
Gm52877	-76.5139	1.03162e-29	2.03544e-28
Smim3	-74.3594	4.09276e-07	1.79515e-06
Twist2	-73.8565	3.23351e-37	8.58688e-36
Atf7ip2	-73.3917	6.87908e-08	3.28805e-07
Sox13	-72.5026	3.85297e-16	3.74849e-15
Bsx	-71.4171	2.21418e-08	1.11406e-07
2610037D02Rik	-71.182	1.00002e-07	4.70567e-07
Evc2	-69.9632	2.62543e-91	2.91224e-89
Ugt1a6b	-68.1896	0.000157317	0.000487117
Prdm16	-67.8736	1.9669e-52	8.4337e-51
Crtac1	-65.263	0	0
Dlgap2	-65.0071	4.77089e-09	2.57277e-08
Nrn1	-64.8442	3.07157e-124	5.74449e-122
Klhl38	-64.5125	8.05721e-06	3.0131e-05
Ednra	-62.1443	8.1937e-22	1.08795e-20
Prrx1	-60.7283	0.0432922	0.0810567
Dmrt1	-58.8192	2.31604e-06	9.27471e-06
Ugt1a7c	-57.5199	2.55728e-07	1.14832e-06
Adgrg6	-57.2941	0.00293767	0.00717853
Nrn1l	-56.4696	7.89697e-12	5.53103e-11
Parvaos	-55.6896	3.47506e-08	1.71269e-07
Ly6h	-51.7937	0.000106548	0.000339085
Kbtbd11	-51.3235	5.20964e-58	2.61059e-56
Lrmda	-49.4247	2.03145e-06	8.19667e-06
Cd163	-49.4157	8.19315e-06	3.06133e-05
Wdr17	-47.7765	3.84274e-57	1.87654e-55
Gsta1	-47.0147	4.30297e-06	1.66255e-05
Pvalb	-43.7491	0.0150093	0.0315286
Mylk3	-43.3564	4.46313e-06	1.72065e-05
Npas2	-41.5651	4.32691e-29	8.29522e-28
Cpne4	-40.6964	2.74226e-72	2.00871e-70
Evc	-40.3103	1.79098e-182	1.16613e-179
Gm3776	-39.9893	8.69315e-06	3.23441e-05
Mafb	-39.9546	0.000164697	0.000507961
Lrp3	-39.4913	2.57204e-223	3.22975e-220
Wfdc16	-39.0336	0.000138082	0.000431008
Clec1a	-38.9775	1.49077e-06	6.12758e-06
Kcnj12	-38.8771	2.91591e-128	5.82519e-126
Pde7b	-38.8527	1.73107e-56	8.29214e-55
Nkx6-2	-38.2037	6.10434e-160	2.43896e-157
Xpnpep2	-37.7531	1.2559e-06	5.20355e-06
Gas6	-37.5849	0.000425996	0.0012265
Pou3f2	-37.2646	0.0308403	0.0598029
Tgfbr3	-36.7087	1.88766e-70	1.32212e-68
C1rl	-35.1867	1.64029e-06	6.70767e-06
H2-Ab1	-34.9925	0.00032984	0.000969338
Lbx1	-34.5975	3.01225e-184	2.03675e-181
Pcdhga6	-34.135	2.98457e-182	1.87388e-179
Zfp996	-34.0241	2.41182e-05	8.4361e-05
Gm39302	-33.8264	0.000376269	0.00109608
Mfsd9	-33.7096	4.96773e-27	8.6042e-26
Sdr42e1	-33.5749	5.25745e-68	3.42318e-66
Hmx1	-32.9507	1.12239e-41	3.47389e-40
Creb5	-32.6288	5.26436e-14	4.39447e-13
Lonrf2	-32.5642	1.12469e-22	1.55809e-21
Siah3	-32.4507	9.91569e-06	3.66214e-05
Rspo1	-31.4324	5.39916e-72	3.9222e-70
Vegfc	-31.0726	5.21227e-58	2.61059e-56
1700030C10Rik	-31.0601	1.4929e-116	2.52357e-114
Susd5	-30.6772	0.00167907	0.00431298
Kcnk3	-30.3542	5.37707e-67	3.38813e-65
Golga7b	-30.2102	1.29633e-135	3.16521e-133
Alb	-30.025	1.95482e-25	3.13271e-24
Dab2	-29.9011	0.0346374	0.0664114
Cat	-29.6861	1.67486e-50	6.84744e-49
Osbpl6	-29.2621	3.20582e-181	1.87861e-178
Bicc1	-29.1038	4.32106e-125	8.1682e-123
Dab1	-28.9571	1.27973e-59	6.85903e-58
Slc12a3	-28.9123	2.65807e-10	1.61524e-09
Clec11a	-28.3041	4.52586e-14	3.80328e-13
Gm19410	-28.1662	1.62205e-19	1.91509e-18
Slc25a33	-28.128	4.56269e-73	3.41328e-71
Ttpa	-27.8048	6.50514e-05	0.000213718
Plce1	-27.7478	0.0092369	0.0203209
Emp2	-27.6685	2.05992e-144	5.84086e-142
9330102E08Rik	-27.4306	2.33124e-30	4.75444e-29
Shroom1	-27.282	0.00338305	0.00817175
Slc22a18	-27.2274	0.00112248	0.00298941
Sfrp5	-26.4044	7.63521e-08	3.63365e-07
Fnbp1l	-26.3593	2.21571e-231	3.5411e-228
Dctd	-26.1499	3.22589e-42	1.02367e-40
Lrrk2	-25.9461	1.3366e-69	9.21467e-68
Kcnh3	-25.7826	0.0072983	0.0164513
Pcdhgb6	-25.6684	7.25222e-35	1.80586e-33
Mir124-2hg	-25.6254	0.000123045	0.000387797
Kirrel	-25.2364	9.10738e-44	3.0672e-42
Zfp982	-25.1086	0.00420525	0.00997548
Tmem200c	-24.785	3.54633e-23	5.02778e-22
Drd2	-24.7786	6.30646e-162	2.6397e-159
Rasgef1c	-24.7393	2.0729e-54	9.29632e-53
Wscd1	-24.6354	9.15434e-61	4.99793e-59
Gbx2	-24.3636	0.0148802	0.0312836
Adra2b	-24.2108	5.4167e-07	2.342e-06
Cald1	-24.1868	3.7188e-210	3.84567e-207
Sh3bgrl2	-23.8803	1.24284e-07	5.78937e-07
Lrrc75b	-23.7287	3.20966e-150	1.12852e-147
Galnt13	-23.655	3.85691e-38	1.0611e-36
Fbln7	-23.2624	1.70169e-24	2.59459e-23
Tcf7	-22.9267	1.29745e-09	7.40079e-09
Nfib	-22.8066	2.82705e-139	7.20284e-137
Rab42	-22.7979	0.000187619	0.000574026
Tpbgl	-22.7878	6.41976e-23	8.96421e-22
Krt222	-22.7523	6.89979e-61	3.77876e-59
Fam181b	-22.7338	0.00147775	0.00384531
3830403N18Rik	-22.6317	1.0336e-80	9.22368e-79
Prkd3	-22.5742	1.13289e-91	1.27668e-89
Msl3l2	-22.4046	0.015803	0.0330419
Tspan9	-22.3413	3.38658e-286	9.92267e-283
Chst9	-22.0559	3.79018e-06	1.4748e-05
Tead3	-21.9847	3.53555e-07	1.56325e-06
Gulp1	-21.923	2.64573e-14	2.27331e-13
Ano4	-21.6427	0.00202771	0.00511876
Cdh20	-21.6037	7.4751e-05	0.000243762
Nrg2	-21.4534	2.27571e-22	3.09412e-21
Gm9899	-21.3179	1.19424e-07	5.57631e-07
Selenbp1	-21.2334	3.33389e-09	1.82813e-08
Lin28b	-21.18	2.20335e-67	1.41368e-65
Ninl	-20.9567	1.17891e-20	1.47931e-19
Fjx1	-20.933	2.86727e-10	1.73636e-09
6530402F18Rik	-20.8386	5.91564e-20	7.14756e-19
Cubn	-20.6343	0.000167047	0.000514396
Car13	-20.5129	2.35089e-32	5.2381e-31
Sox12	-20.4557	1.39616e-73	1.05341e-71
Pmp22	-20.3439	4.21999e-10	2.51142e-09
Ntng2	-20.3287	6.63747e-05	0.000217699
Dmrt3	-20.3023	8.91804e-09	4.66882e-08
Minar1	-20.2621	0.00266563	0.00656696
Slc2a13	-20.206	1.91191e-98	2.41809e-96
Bend7	-20.1426	6.21695e-43	2.01278e-41
Cdh10	-20.0826	3.38745e-21	4.36594e-20
Olfr1349	-20.0539	0.000906916	0.00245777
Msn	-19.9207	3.831e-15	3.53167e-14
Hebp1	-19.8476	2.18909e-06	8.79638e-06
Zscan18	-19.7588	3.98371e-30	8.02219e-29
Vopp1	-19.7372	5.01657e-122	8.99912e-120
Homer2	-19.6368	2.73687e-64	1.62e-62
Tinagl1	-19.6054	2.24294e-09	1.249e-08
Bend6	-19.3774	2.53964e-74	1.96682e-72
Gmnc	-19.2744	4.53625e-06	1.74464e-05
Dock1	-19.0699	0.00215808	0.00542373
Bche	-19.0098	9.01413e-13	6.83054e-12
7630403G23Rik	-18.9872	3.96109e-13	3.08807e-12
Epha6	-18.9549	0.00561916	0.012986
Fbp1	-18.6968	7.64241e-50	3.05349e-48
Dync1i1	-18.0688	1.3699e-23	1.99362e-22
Myrip	-18.0549	2.37393e-14	2.04878e-13
Kcnt1	-18.011	3.35451e-08	1.6556e-07
Gfra1	-17.8227	3.27304e-134	7.77568e-132
Anxa2	-17.6796	2.98161e-51	1.24505e-49
Sdc3	-17.5774	2.23134e-147	7.00482e-145
Ism1	-17.4462	2.0385e-47	7.48158e-46
Gramd4	-17.4237	3.16462e-91	3.47712e-89
Cfap54	-17.4101	0.042604	0.0798911
Nwd1	-17.4045	0.00440676	0.0104141
Zfp423	-17.399	0.000761862	0.00210161
Frat1	-17.3203	2.74865e-41	8.38912e-40
Dtna	-17.314	1.21606e-62	6.94104e-61
Kit	-17.3117	8.89993e-89	9.36891e-87
Lypd6	-17.2272	0.000354952	0.00103707
Fgf18	-17.2137	4.04609e-16	3.93419e-15
Gm31223	-17.0498	1.63507e-09	9.2456e-09
Kcnh7	-16.9838	5.27495e-27	9.11836e-26
Chrna5	-16.946	4.98694e-40	1.4539e-38
Fut9	-16.9387	1.36559e-85	1.34118e-83
St6galnac3	-16.8619	6.33516e-42	1.98171e-40
Sparcl1	-16.7679	5.58597e-106	8.0493e-104
Mmp15	-16.7675	3.02818e-22	4.08875e-21
Ppara	-16.7048	8.26242e-17	8.38162e-16
Gsto2	-16.4649	0.00509669	0.0118986
Add2	-16.4018	0.000802331	0.00219777
Rasgrp2	-16.3381	2.09457e-06	8.43586e-06
Mctp1	-16.3082	8.01765e-18	8.61028e-17
Scn1a	-16.2417	1.25371e-26	2.11925e-25
Mmp16	-16.221	6.55166e-51	2.69738e-49
Adcy7	-16.0808	5.41564e-186	3.80828e-183
Met	-16.0374	5.90835e-128	1.1541e-125
Dapk2	-16.0139	1.52483e-19	1.80272e-18
Nid2	-15.9252	0.00142196	0.00371498
Qpct	-15.6993	2.78474e-156	1.06425e-153
Raet1d	-15.6665	3.8858e-05	0.000132337
Ebf1	-15.6581	1.03806e-20	1.30912e-19
Grm7	-15.5921	0.00223605	0.00560608
Ddx60	-15.5273	1.65705e-11	1.12779e-10
Igdcc3	-15.5017	0.002594	0.00640934
BC024063	-15.4735	9.4475e-74	7.18992e-72
Htr3a	-15.4649	0.00820361	0.0182857
Myh14	-15.3827	7.21941e-145	2.08061e-142
Gas1	-15.3033	1.70781e-07	7.81858e-07
Tnfrsf25	-15.1733	0.000238177	0.000718578
Apof	-15.1506	4.66454e-36	1.19537e-34
Emid1	-15.131	1.5327e-06	6.29112e-06
Olfr982	-15.0477	0.00757469	0.0170046
Klb	-15.0219	8.78282e-52	3.71158e-50
Gdpd5	-15.0118	4.89995e-63	2.8243e-61
Syk	-14.9956	2.09842e-54	9.38684e-53
Sorcs1	-14.9615	1.65139e-18	1.84678e-17
Hlx	-14.9528	2.89136e-68	1.92539e-66
Col16a1	-14.9501	1.72134e-146	5.21745e-144
Cela1	-14.9428	0.0128836	0.0274622
Epdr1	-14.9227	9.68386e-68	6.25891e-66
Serinc5	-14.9024	5.85896e-182	3.55174e-179
Cachd1	-14.8407	1.15727e-77	9.87614e-76
Srgap3	-14.8257	1.32408e-37	3.57015e-36
Enpep	-14.8169	4.08498e-45	1.40812e-43
Grid2ip	-14.7697	1.63962e-34	3.99786e-33
Adra1a	-14.7539	0.0111061	0.0240336
Adra2c	-14.6395	0.0399958	0.0754995
Aldh1l1	-14.6157	5.74673e-16	5.54486e-15
Lpl	-14.5273	3.20761e-140	8.41638e-138
5330411J11Rik	-14.4948	0.00338109	0.00816815
Dusp15	-14.4073	6.71696e-113	1.07349e-110
Chn2	-14.4036	0.00551264	0.01276
Ebf4	-14.3739	2.99687e-11	1.99338e-10
Fam78b	-14.3503	1.3817e-57	6.80399e-56
Fbn1	-14.3104	1.57534e-40	4.68602e-39
Dlc1	-14.1425	0.020667	0.0420468
Pdgfd	-14.0875	1.91403e-13	1.52959e-12
Nkain1	-14.0623	2.11386e-84	2.03069e-82
Arpp21	-14.0251	1.40554e-07	6.50933e-07
Mmp11	-14.025	5.8141e-40	1.68945e-38
Sult1c2	-13.9892	3.60581e-12	2.59795e-11
Cntnap3	-13.9388	2.74553e-09	1.51543e-08
Ppp1r14c	-13.9014	3.28969e-07	1.45932e-06
Crispld1	-13.8407	0.0489683	0.0900936
Il20rb	-13.8017	6.09118e-98	7.59453e-96
Fbxl7	-13.7976	0.0023167	0.00579012
Mesp2	-13.7694	2.84791e-05	9.87305e-05
Tbx1	-13.7367	9.57401e-05	0.000306633
Prag1	-13.7202	7.76973e-55	3.52951e-53
Dclk2	-13.6837	1.1513e-33	2.70587e-32
Cbln1	-13.6051	2.82844e-187	2.16191e-184
Chst5	-13.5973	1.29814e-43	4.36354e-42
Gm13872	-13.5939	0.00323279	0.00783357
Hsd11b1	-13.5639	2.07369e-06	8.3556e-06
Tgfbi	-13.4925	5.97688e-16	5.75116e-15
Usp13	-13.4641	8.35224e-97	1.01264e-94
4631405J19Rik	-13.4469	0.00497684	0.0116347
Acot7	-13.3903	2.47665e-45	8.57076e-44
Fam189a2	-13.3793	3.73281e-17	3.88301e-16
Olfr832	-13.3776	0.00168157	0.00431876
Itprip	-13.2338	3.7541e-81	3.40192e-79
Shroom4	-13.2154	1.5095e-53	6.6509e-52
Chrdl1	-13.2014	0.0236957	0.0474724
Col6a2	-13.1963	3.69906e-08	1.81952e-07
4931431B13Rik	-13.1929	0.00399059	0.00949959
Aff3	-13.159	3.51215e-177	1.92948e-174
Arl4c	-13.158	8.03427e-41	2.41854e-39
Dhh	-13.0014	0.0109888	0.0238057
Itga1	-12.8203	2.93289e-15	2.72517e-14
Ptgds	-12.7395	0.00442258	0.0104445
Gm20383	-12.7371	5.36378e-18	5.82789e-17
Sema6d	-12.735	6.43706e-124	1.19119e-121
Mgat5b	-12.5969	1.12911e-18	1.27487e-17
Myoc	-12.5706	0.0252835	0.0503323
Kcnq5	-12.5345	4.83062e-12	3.44652e-11
Zswim6	-12.5204	3.06575e-12	2.22435e-11
Grip2	-12.5073	6.51158e-35	1.62374e-33
Slc17a3	-12.3744	0.0405652	0.076492
Reck	-12.3595	4.12895e-55	1.89029e-53
Ppic	-12.3548	3.05897e-27	5.38305e-26
Tbx15	-12.3147	2.32832e-62	1.32038e-60
Sbk2	-12.2738	0.0028558	0.00699721
B4galnt4	-12.2503	7.93522e-50	3.16329e-48
Ehd2	-12.1693	1.60803e-13	1.29438e-12
Naaladl2	-12.162	9.79872e-07	4.12208e-06
Prima1	-12.0941	0.00212989	0.00535901
Gldn	-12.0472	0.0412109	0.0775434
Pakap	-12.0258	0.00194331	0.00492551
Lcp2	-12.0119	4.30867e-40	1.26455e-38
Slc2a3	-11.9488	3.71069e-39	1.05556e-37
Mctp2	-11.9	6.04019e-08	2.89945e-07
Mecom	-11.897	2.44696e-11	1.64189e-10
Iqcf5	-11.8469	3.52324e-05	0.000120839
Nmnat2	-11.8239	1.54962e-34	3.78366e-33
Rorb	-11.8184	3.9044e-29	7.50157e-28
LOC117997403	-11.8167	0.0124813	0.0266903
Rtn1	-11.8041	2.32741e-37	6.19937e-36
Zfp951	-11.7744	7.59237e-43	2.45356e-41
Lama5	-11.7696	7.49496e-233	1.31761e-229
Gm38410	-11.6982	0.00442797	0.0104548
Spats2	-11.6533	2.97124e-24	4.49908e-23
Lyn	-11.6007	0.0032286	0.00782448
9430018G01Rik	-11.6003	1.63474e-11	1.11347e-10
Pde6c	-11.5173	0.00028255	0.000840337
Fbln1	-11.4896	3.20925e-19	3.74129e-18
Chodl	-11.4486	0.017025	0.0353198
Klf15	-11.4228	0.0239439	0.0479378
Adcy3	-11.381	9.26723e-134	2.17224e-131
Smagp	-11.379	2.41441e-21	3.13712e-20
Htr6	-11.3627	9.34875e-30	1.84872e-28
Hdac7	-11.1995	5.11156e-140	1.32149e-137
Aldh1a1	-11.1779	7.78095e-09	4.10285e-08
Grik4	-11.1699	0.00659272	0.0150168
Gm7694	-11.0955	1.18549e-20	1.48651e-19
Gabrg1	-11.0594	0.00333142	0.00805258
Amer2	-11.0411	1.39543e-147	4.46029e-145
Gm12596	-11.036	0.0229919	0.0462363
Egr4	-10.9724	4.95535e-05	0.000166028
Cacna1a	-10.9274	1.68175e-241	3.28502e-238
Zfp977	-10.8495	9.26727e-08	4.37835e-07
Trat1	-10.7601	0.0101746	0.0222034
Gm13212	-10.7371	0.0350786	0.0671474
Spaca9	-10.6478	0.0241333	0.0482776
A530016L24Rik	-10.6406	0.0187989	0.0386125
Lrg1	-10.6166	0.010841	0.0235145
Pde5a	-10.6152	7.98366e-34	1.8941e-32
Csgalnact1	-10.5584	7.59653e-05	0.000247264
Tceal5	-10.5571	2.45409e-25	3.89728e-24
4930455J16Rik	-10.5201	8.40309e-07	3.56139e-06
Rbm11	-10.5096	8.04534e-27	1.38122e-25
Htra4	-10.4854	3.91551e-17	4.06344e-16
Plxdc1	-10.4562	2.86195e-18	3.15442e-17
Cpne2	-10.4374	7.54789e-181	4.28038e-178
Lrrtm1	-10.3491	3.49989e-22	4.72202e-21
Slc16a7	-10.3146	3.09279e-12	2.24304e-11
Oprd1	-10.288	1.96329e-53	8.60714e-52
Cyp4f14	-10.285	0.0047153	0.0110645
C1ql1	-10.2442	1.03428e-06	4.33708e-06
Morc1	-10.2067	1.10083e-06	4.59136e-06
Kank4	-10.1891	0.00178186	0.00455175
Kif7	-10.1805	1.45567e-34	3.56913e-33
Dmrta2	-10.1403	2.96821e-22	4.01085e-21
Spock1	-10.1266	5.21479e-105	7.27587e-103
Stx19	-10.0898	0.0102263	0.0223077
Gm29595	-10.0795	0.000315865	0.000930135
Cracd	-10.0509	3.49057e-32	7.73823e-31
Timp2	-10.0313	2.84655e-85	2.78013e-83
Glra1	-10.0281	2.18216e-42	6.97496e-41
Chsy1	-10.0173	1.47519e-86	1.49907e-84
Itgad	-9.98897	3.79656e-08	1.86591e-07
Tpbg	-9.98784	1.12477e-15	1.06826e-14
Casq2	-9.85678	0.0072033	0.0162602
Dchs2	-9.81988	1.75692e-30	3.6252e-29
Nrg1	-9.81535	2.73067e-28	4.96947e-27
Loxl4	-9.79782	9.02496e-21	1.14308e-19
Slc25a45	-9.78883	0.00588132	0.0135314
Srcin1	-9.7883	5.1746e-86	5.16872e-84
Zfp345	-9.78226	7.4669e-16	7.16138e-15
Sh2b2	-9.73425	1.47907e-34	3.61819e-33
Sox11	-9.72628	1.07723e-34	2.65978e-33
Sardh	-9.72438	8.19765e-21	1.04054e-19
Jcad	-9.65533	1.21846e-42	3.91601e-41
Slc1a6	-9.62333	0.00212669	0.00535251
Nacc2	-9.57455	1.79373e-46	6.42235e-45
Slc1a7	-9.56359	3.69428e-22	4.96904e-21
Fam78a	-9.54417	2.14239e-46	7.65511e-45
Pdgfra	-9.50313	2.63962e-06	1.05012e-05
Snhg18	-9.46505	0.00696976	0.0157816
Zpld1	-9.451	0.00458326	0.0107834
Slc23a4	-9.44451	1.16773e-07	5.45831e-07
Zc3h12d	-9.42824	5.78279e-06	2.19808e-05
A830019P07Rik	-9.38615	2.08648e-18	2.31568e-17
Ticam2	-9.36549	2.79472e-11	1.86386e-10
Gm6729	-9.25458	0.028716	0.0562482
Kif21b	-9.23904	2.50903e-15	2.33503e-14
Pon2	-9.21378	7.00606e-26	1.14574e-24
Plvap	-9.21242	9.89658e-22	1.30715e-20
Foxs1	-9.1963	0.0158	0.0330395
Rapgef5	-9.18844	9.01519e-143	2.47636e-140
D630029K05Rik	-9.10236	0.0107215	0.0232898
Clip4	-9.08922	1.27911e-10	8.01667e-10
Epha8	-9.05465	9.70618e-54	4.2873e-52
Arl4d	-9.04343	8.83957e-27	1.51314e-25
Casp7	-9.02307	1.81084e-100	2.39358e-98
Calhm5	-9.00794	6.06973e-32	1.33216e-30
C1ra	-8.83517	8.18116e-05	0.000265213
Cilp	-8.83457	4.07237e-27	7.10241e-26
Zfp385c	-8.83149	9.8656e-09	5.13736e-08
Foxd3	-8.81322	4.50305e-13	3.48892e-12
Kcnc4	-8.76715	5.85982e-25	9.11643e-24
Dock10	-8.73291	4.85716e-48	1.80526e-46
H2-M10.4	-8.72181	0.0145344	0.0306413
A330074K22Rik	-8.69731	2.15336e-31	4.60536e-30
Lypd1	-8.66948	8.05004e-06	3.01106e-05
Syt17	-8.65463	1.49195e-28	2.75065e-27
Car2	-8.64007	5.82021e-22	7.76323e-21
Sash1	-8.55997	7.01829e-168	3.24688e-165
Cacng5	-8.54967	4.13229e-13	3.21583e-12
Mpeg1	-8.52188	0.012523	0.0267698
Grik3	-8.51755	2.03614e-25	3.26005e-24
Meox1	-8.44887	5.04428e-19	5.81117e-18
H2-Aa	-8.43835	0.000765006	0.00210928
Ptk7	-8.43609	9.51545e-13	7.19491e-12
Icam2	-8.42447	0.00519603	0.0121117
Laptm5	-8.41081	0.0108869	0.0236059
Scrt2	-8.40184	2.38419e-27	4.21671e-26
Cntfr	-8.38429	2.45755e-64	1.45959e-62
Cfap44	-8.36235	4.19682e-05	0.00014224
Folr1	-8.32452	2.493e-43	8.23814e-42
Il17rd	-8.32297	1.10641e-25	1.78939e-24
Hdgfl3	-8.28082	4.17508e-79	3.6699e-77
Csf2ra	-8.27093	1.97158e-39	5.68204e-38
Rims1	-8.26849	1.24892e-13	1.0146e-12
Antxr2	-8.21203	0.0013471	0.00353463
Clnk	-8.18899	0.0231502	0.0464978
Cdh12	-8.18895	0.00256271	0.00633916
Dnah7b	-8.16241	2.83009e-23	4.03512e-22
Esm1	-8.15942	0.0406745	0.0766654
Camk1d	-8.15494	7.55224e-59	3.91647e-57
Serpina6	-8.15261	0.0350179	0.0670458
Duox1	-8.13255	0.0306042	0.0593973
Cntn4	-8.10862	1.93708e-27	3.43978e-26
Ifitm3	-8.10584	0.0127065	0.0271159
Upk3a	-8.07993	9.89641e-14	8.09205e-13
Cpne6	-8.07602	0.00692333	0.0156905
Ephb2	-8.06732	1.62993e-62	9.27321e-61
Ccm2l	-8.06351	4.74119e-11	3.09391e-10
Pcdhga8	-8.03411	1.15374e-20	1.45187e-19
Cdkn1c	-8.00638	6.49757e-25	1.0073e-23
Sprn	-7.99377	1.6666e-129	3.48796e-127
Necab1	-7.98909	1.11515e-10	7.02662e-10
Snhg14	-7.97399	1.85262e-64	1.10779e-62
Islr2	-7.95682	6.45707e-34	1.54023e-32
Pcsk5	-7.93743	0.000590191	0.00166142
Insyn1	-7.91341	0.0235502	0.047227
Htr2a	-7.90257	0.0390078	0.073785
Sox5	-7.90253	0.00167615	0.00430712
Ncam2	-7.90131	1.68417e-37	4.51337e-36
Rbfox1	-7.89075	6.23314e-108	9.44642e-106
Cacna1s	-7.88852	0.000913926	0.00247563
Efcc1	-7.88048	0.0126724	0.0270497
Arrb1	-7.86839	8.18941e-102	1.09901e-99
Ttc12	-7.82368	1.69071e-30	3.49268e-29
Il11ra1	-7.81189	4.71231e-69	3.18625e-67
Clec2l	-7.78219	2.39738e-25	3.81756e-24
Arhgap28	-7.77408	2.25008e-22	3.06402e-21
Wdr38	-7.773	0.0489572	0.0900934
Egln3	-7.76988	1.03533e-23	1.52056e-22
Dclk3	-7.72602	3.56834e-05	0.000122236
Celsr1	-7.71267	3.15759e-24	4.76484e-23
2200002J24Rik	-7.67439	1.90693e-65	1.17216e-63
Stxbp5l	-7.63073	9.13907e-98	1.12353e-95
Zfp984	-7.63027	2.3765e-30	4.84111e-29
Lmo3	-7.61168	1.45362e-06	5.99032e-06
Crlf2	-7.59822	8.7255e-33	1.99472e-31
Astn2	-7.59198	2.18666e-10	1.33896e-09
Il22ra1	-7.59192	4.04295e-05	0.000137423
Gpr25	-7.58767	0.0386963	0.0732431
Kcnj10	-7.56817	0.0081089	0.0180999
H2-T-ps	-7.47523	3.1061e-09	1.70802e-08
Tmem178	-7.47292	8.96178e-07	3.78539e-06
Slc41a3	-7.4695	8.47975e-74	6.50978e-72
Minar2	-7.4636	6.06898e-149	2.01307e-146
Frem1	-7.44355	0.020214	0.0412157
Gdf1	-7.44142	8.54826e-13	6.48871e-12
Ttc39c	-7.43466	8.28767e-12	5.79543e-11
Insyn2a	-7.43258	1.02936e-09	5.9293e-09
Slc1a2	-7.39864	3.66453e-137	9.07359e-135
Fbxl21	-7.39543	0.000767819	0.00211571
Tmem132b	-7.39195	3.01354e-78	2.60976e-76
6430584L05Rik	-7.38956	0.005311	0.0123518
Fam131c	-7.36797	1.23813e-05	4.51582e-05
Nos1ap	-7.36211	6.03225e-18	6.53804e-17
Podn	-7.35812	7.48579e-06	2.80897e-05
Slc5a10	-7.3478	1.02021e-06	4.28216e-06
Asxl3	-7.34318	8.26575e-06	3.08649e-05
2700070H01Rik	-7.33448	0.0190647	0.0390992
Nhs	-7.33142	1.08223e-20	1.36384e-19
Chst8	-7.32962	3.15181e-133	7.10371e-131
Cys1	-7.32932	0.000108607	0.000345265
Ogfrl1	-7.32746	4.07469e-14	3.43894e-13
Cabp5	-7.32184	0.0346103	0.0663667
Nt5e	-7.29636	0.0192553	0.039444
Fn1	-7.28945	5.30201e-08	2.5614e-07
Ppp1r1b	-7.28943	1.4683e-06	6.04371e-06
Rbpms2	-7.26104	9.40778e-05	0.000301859
Igdcc4	-7.25207	5.644e-19	6.48931e-18
Cdk15	-7.24999	1.14636e-76	9.55118e-75
Ppp1r14a	-7.2463	1.62321e-08	8.27134e-08
Sp100	-7.24253	0.000534597	0.00151511
Crispld2	-7.23358	1.74042e-21	2.27823e-20
Susd2	-7.22631	1.18268e-28	2.19783e-27
Kcnk2	-7.19926	0.000281546	0.000838202
Syndig1	-7.17981	0.0023621	0.00589018
Nsg1	-7.17527	9.52478e-86	9.40706e-84
Arhgef10l	-7.1177	3.79285e-101	5.05139e-99
Ldha	-7.11314	2.25348e-07	1.01815e-06
Mylk2	-7.11246	0.000110322	0.000350398
Gpat2	-7.07362	2.52006e-05	8.78846e-05
Sall1	-7.06048	0.000340985	0.00099992
Foxp2	-7.04185	2.10361e-119	3.66153e-117
Dbx2	-7.03421	0.0264452	0.0523543
Cemip	-7.00989	2.05177e-29	3.99447e-28
Cers1	-6.95067	5.05034e-10	2.98136e-09
Ppp1r3c	-6.91783	3.09096e-07	1.37463e-06
Serpina3g	-6.91657	0.0470537	0.0870924
Gcg	-6.90548	2.99373e-12	2.17388e-11
Nrcam	-6.88705	9.03047e-229	1.32296e-225
Gm36210	-6.88577	2.63777e-07	1.18176e-06
Zfp454	-6.88388	8.99208e-33	2.05033e-31
Wnt5b	-6.88101	1.02101e-17	1.09314e-16
Ifi204	-6.87283	0.0460403	0.0855139
Ifi205	-6.86746	0.0471864	0.0872829
Prox1os	-6.8533	2.29809e-06	9.20912e-06
Gm5784	-6.85111	0.0237335	0.0475373
Gucy1b1	-6.84983	0.0043524	0.010294
Kcnq1	-6.82596	3.61626e-06	1.41401e-05
Atp8b3	-6.79671	3.28636e-07	1.45821e-06
Hecw2	-6.77307	3.44341e-09	1.88524e-08
Fibcd1	-6.76281	8.26117e-18	8.86638e-17
Unc93a2	-6.76096	0.0367883	0.0699707
Wnt3	-6.75404	1.55181e-12	1.15304e-11
Catspere2	-6.7533	2.30571e-05	8.09555e-05
Iqsec1	-6.7215	2.39552e-213	2.63207e-210
Cdk18	-6.70844	3.85142e-85	3.74077e-83
Atp8b5	-6.69391	1.99535e-05	7.07794e-05
Basp1	-6.67951	1.1918e-26	2.01849e-25
Faim2	-6.67613	0.0165543	0.0344201
Tspear	-6.63817	0.000779654	0.00214429
Gm5174	-6.62638	0.0087756	0.0194424
Kcnmb4os2	-6.59565	0.0194159	0.0397267
Dok6	-6.5881	1.90409e-53	8.36849e-52
Frrs1l	-6.5849	3.22219e-10	1.9406e-09
Gcnt3	-6.57369	0.0414113	0.0778789
Ggt5	-6.55997	1.22084e-05	4.4614e-05
Ifit3b	-6.5524	5.56773e-10	3.2736e-09
Hrh3	-6.54884	4.30553e-05	0.000145532
Sema5a	-6.5305	1.76666e-05	6.32159e-05
Gbp3	-6.51211	0.000618656	0.00173488
Zbp1	-6.50021	0.0217929	0.0440823
Efhd1	-6.48431	0.00442062	0.0104413
Plekha4	-6.48405	0.00593357	0.0136356
Amer3	-6.47717	1.57002e-28	2.88713e-27
Olfml3	-6.47072	6.27747e-13	4.81492e-12
Ano3	-6.44893	3.17145e-14	2.70914e-13
Cgnl1	-6.43525	0.0229195	0.0461117
Spata13	-6.42658	4.52993e-104	6.17334e-102
Lamp5	-6.41969	0.0487666	0.0897988
Ramp3	-6.41469	0.00166986	0.0042931
4933411K16Rik	-6.41136	3.43097e-05	0.000117851
Oacyl	-6.3912	0.0303812	0.0590102
Gm1673	-6.38541	8.75248e-23	1.21635e-21
Angptl7	-6.38076	0.0412961	0.0776954
Pcdhga1	-6.37835	2.58807e-52	1.10433e-50
Smarcd3	-6.35721	2.37406e-10	1.44866e-09
Inava	-6.32561	1.99348e-06	8.04899e-06
Gm12185	-6.25619	0.0290865	0.0568788
Nectin4	-6.23571	3.08282e-49	1.19903e-47
Zfp467	-6.23271	4.13821e-43	1.34473e-41
Lrig1	-6.21509	7.09956e-47	2.56811e-45
Gm26520	-6.2138	2.47994e-06	9.89275e-06
Ccdc63	-6.21141	0.000749855	0.00207011
Ccn3	-6.20559	8.20119e-06	3.06368e-05
Shisa4	-6.20316	2.77335e-23	3.95742e-22
Ppp1r16b	-6.15947	1.41652e-23	2.05976e-22
Gm10791	-6.14086	1.53855e-05	5.54938e-05
Aox3	-6.13643	5.50439e-06	2.09589e-05
Adgrb2	-6.13242	3.91837e-05	0.000133343
Stac2	-6.09381	1.45949e-48	5.5297e-47
Edil3	-6.09249	1.797e-28	3.29418e-27
Golm1	-6.08976	2.343e-132	5.08519e-130
Apol9a	-6.07593	0.00427173	0.0101236
Slc38a5	-6.04752	6.37293e-29	1.2034e-27
Gbp7	-6.02513	2.19873e-11	1.48269e-10
Cnksr2	-6.02302	0.0476598	0.088012
Frmd3	-5.99654	8.63203e-06	3.21506e-05
Nradd	-5.98766	0.0117326	0.0252522
Foxo6os	-5.98475	0.0013351	0.00350472
Hacd4	-5.98	2.06033e-47	7.54596e-46
Gm4841	-5.97749	0.0254958	0.0507032
Kank2	-5.97098	7.94007e-144	2.21566e-141
Plekhb1	-5.96123	0.0437247	0.0817746
Colgalt2	-5.95577	1.94754e-06	7.88343e-06
Flrt1	-5.95569	2.13801e-137	5.36946e-135
Aox1	-5.94123	5.67621e-30	1.13138e-28
Lcn2	-5.92862	0.0130662	0.0278057
Abca8b	-5.9179	1.63055e-07	7.48826e-07
Tlcd5	-5.89984	2.07557e-10	1.2736e-09
Fabp3	-5.89219	1.17965e-13	9.59215e-13
Dnm3	-5.88338	1.19881e-33	2.81375e-32
Mybpc2	-5.88155	0.0477893	0.0882032
Mfhas1	-5.88031	1.04528e-60	5.68917e-59
Fgfr3	-5.87132	2.57757e-36	6.67358e-35
Gm11992	-5.86238	1.64908e-19	1.94569e-18
Slc16a1	-5.85903	2.30752e-35	5.82013e-34
Antxr1	-5.84598	7.59175e-16	7.27715e-15
Vangl1	-5.8326	1.42816e-133	3.30355e-131
Epsti1	-5.82063	0.000307681	0.000908319
Cbr3	-5.81941	2.31502e-35	5.83066e-34
Gpr1	-5.81846	0.0198362	0.0405301
Apcs	-5.8176	0.0435977	0.0815543
Gm34758	-5.81739	0.0421064	0.0790929
Meikin	-5.8168	0.048479	0.0893167
Mogat2	-5.81206	0.0145334	0.0306413
Fgfr4	-5.80951	1.12532e-33	2.64834e-32
Eef1a2	-5.80499	5.51731e-11	3.57122e-10
Thbs1	-5.78923	0.000489273	0.00139362
4930581F22Rik	-5.78176	4.02504e-07	1.7668e-06
Msrb3	-5.77652	2.04421e-08	1.03209e-07
Tex15	-5.77534	2.316e-106	3.42145e-104
Shf	-5.7599	9.501e-83	8.83743e-81
Pld5	-5.73336	3.5753e-56	1.68962e-54
Hoga1	-5.73238	3.61946e-15	3.34367e-14
A930033H14Rik	-5.73042	5.84866e-35	1.46467e-33
Rcn1	-5.72873	9.00021e-106	1.28637e-103
Otud1	-5.72826	8.52695e-06	3.17727e-05
Gm14139	-5.71772	0.00709975	0.016047
Cox6a2	-5.6742	4.65385e-82	4.26118e-80
Ugt2b34	-5.64564	7.98229e-08	3.79472e-07
Ubr4	-5.63866	4.95228e-77	4.14576e-75
Cd79a	-5.60311	4.79068e-05	0.000160848
Cd81	-5.59533	1.29823e-71	9.24006e-70
Rgma	-5.57516	3.2394e-05	0.000111489
Cavin1	-5.56765	1.2221e-11	8.4121e-11
Kitl	-5.56379	4.37045e-14	3.67972e-13
Prdm5	-5.5505	2.26425e-06	9.0818e-06
Cebpd	-5.54924	1.73641e-25	2.78778e-24
Gm14124	-5.544	0.0104483	0.0227496
Psmb9	-5.51524	4.96419e-17	5.09757e-16
Vangl2	-5.51182	3.90292e-36	1.00165e-34
Slc5a5	-5.49763	3.45985e-42	1.09593e-40
Olfm2	-5.47496	1.9947e-34	4.84348e-33
Mcub	-5.45167	2.29583e-37	6.12455e-36
Mgam	-5.43761	0.0017942	0.00458062
Rtl4	-5.4369	0.023147	0.0464978
Shank1	-5.43435	4.04902e-05	0.000137591
Extl1	-5.43339	4.77589e-09	2.57389e-08
Podxl2	-5.42893	6.69697e-16	6.43348e-15
Epb41l4a	-5.42761	1.55926e-28	2.87035e-27
Jdp2	-5.41725	3.33668e-25	5.25146e-24
Mmel1	-5.40554	3.68974e-07	1.62815e-06
Arrdc4	-5.39877	2.27018e-32	5.07112e-31
Ak5	-5.39108	1.94395e-20	2.40666e-19
Stard9	-5.3763	1.27787e-115	2.11933e-113
Myoz3	-5.37207	0.0272018	0.0536193
Tbkbp1	-5.35123	1.78267e-09	1.00479e-08
Fbxo41	-5.3505	1.77149e-38	4.91986e-37
Ptgs2	-5.33407	2.65321e-07	1.18776e-06
Abcc3	-5.33201	1.15789e-05	4.24609e-05
Kcp	-5.31908	0.00132957	0.00349124
Otog	-5.30836	0.0116145	0.0250269
Gpr39	-5.29088	2.39882e-74	1.87428e-72
Spock3	-5.28397	9.18699e-36	2.34749e-34
Foxq1	-5.28147	3.92379e-09	2.13495e-08
Otop3	-5.25297	2.52835e-48	9.53827e-47
Kcnab2	-5.24782	9.03457e-169	4.29264e-166
Arhgef26	-5.24331	3.12018e-29	6.02778e-28
Atp4a	-5.23691	5.72509e-29	1.08808e-27
E030011O05Rik	-5.2365	0.0110857	0.0239948
Pcdhgb8	-5.2284	3.27313e-10	1.96993e-09
Klhl5	-5.21609	0.0163118	0.0339845
Platr26	-5.20729	0.00904113	0.0199502
Fut4	-5.19804	8.57069e-75	6.81777e-73
Tpd52l1	-5.18868	7.57025e-14	6.23349e-13
Ppil6	-5.18188	1.83485e-06	7.453e-06
Slc39a8	-5.18072	5.55082e-71	3.91902e-69
Mgll	-5.16233	0.000485785	0.00138503
Cadps2	-5.1567	5.22988e-11	3.39392e-10
Lats2	-5.14438	3.51407e-67	2.23023e-65
Gpr62	-5.11942	4.17835e-05	0.000141669
Zfp957	-5.11932	0.0471211	0.0871869
Cp	-5.11831	0.000662895	0.00184921
B230209E15Rik	-5.11311	0.000493497	0.00140519
Gm2694	-5.10963	4.95278e-57	2.41191e-55
Prokr2	-5.10279	0.000163409	0.000504254
Ppm1j	-5.09339	1.67912e-16	1.67817e-15
Col11a1	-5.03599	4.08839e-18	4.47255e-17
Egfl7	-5.03326	4.74115e-32	1.04579e-30
Gsta4	-5.03273	8.33758e-06	3.11067e-05
Raver2	-5.02895	0.0452083	0.0841998
Fam13c	-5.01587	2.32719e-13	1.85206e-12
Sulf2	-5.01456	9.63653e-74	7.30217e-72
Dll1	-5.01211	2.83186e-16	2.78903e-15
Clcn1	-4.99662	0.00195984	0.00496241
Kcnt2	-4.97011	2.85282e-40	8.41487e-39
Ppef2	-4.96996	0.0141176	0.0298409
Jph3	-4.96944	9.8708e-34	2.33551e-32
Kcna2	-4.96884	0.00064928	0.00181353
Nptx2	-4.96741	1.25396e-10	7.86464e-10
Frmpd3	-4.96468	0.000724935	0.0020073
Ccdc177	-4.95251	3.59877e-06	1.40748e-05
Pcdhgb7	-4.94198	1.87399e-26	3.14359e-25
Flnc	-4.92672	0.00119193	0.00316099
Nyap2	-4.92659	3.83936e-20	4.69047e-19
Osr2	-4.92247	3.09641e-05	0.000106819
Caskin1	-4.90897	4.0898e-64	2.40464e-62
Ttll9	-4.90751	8.34735e-27	1.43028e-25
Pcdh18	-4.89378	3.16942e-06	1.24761e-05
Chrd	-4.87305	1.26489e-40	3.77536e-39
Kcna4	-4.86745	2.57271e-13	2.04006e-12
Arhgap42	-4.86677	0.00841765	0.0187154
Prkaa2	-4.86305	1.14165e-10	7.18333e-10
B3gat1	-4.85985	2.6653e-10	1.61795e-09
4930447F24Rik	-4.85203	0.00532872	0.0123848
Osbp2	-4.84968	7.3197e-78	6.27708e-76
Fam189a1	-4.84881	2.87958e-150	1.03312e-147
Lrp1	-4.84141	1.65994e-51	6.9813e-50
Nlrc5	-4.8325	2.30808e-05	8.10226e-05
Fzd1	-4.82259	1.22206e-128	2.49813e-126
Fam184b	-4.81913	2.21764e-14	1.91767e-13
Map6d1	-4.80967	9.27021e-22	1.22719e-20
Nfia	-4.80447	1.07952e-66	6.77782e-65
Mdga2	-4.79193	6.19803e-15	5.63399e-14
Rab15	-4.78566	8.36348e-25	1.28974e-23
F630040K05Rik	-4.7846	0.047768	0.0881824
Anpep	-4.76655	7.3378e-08	3.49684e-07
Mrc2	-4.74943	1.09949e-52	4.74915e-51
Rgs20	-4.74506	5.42227e-26	8.89212e-25
Plekhd1	-4.74284	1.60738e-17	1.70742e-16
Kif13b	-4.74283	2.50242e-176	1.33311e-173
Tram1l1	-4.73361	8.24459e-59	4.26294e-57
Porcn	-4.72516	5.31866e-24	7.95085e-23
Aldh1a7	-4.71497	0.00314058	0.00762905
Tnfrsf10b	-4.69113	4.10995e-17	4.25518e-16
Gm38667	-4.67671	0.00665027	0.0151362
Abcc12	-4.67468	0.00902667	0.0199233
Psmb8	-4.66384	3.62728e-13	2.83916e-12
Gm9222	-4.65579	4.13832e-93	4.85011e-91
Lrrc4c	-4.60695	0.000447091	0.00128219
Tspo	-4.59726	6.70696e-31	1.4087e-29
Ugt1a6a	-4.5869	9.043e-28	1.6222e-26
C030029H02Rik	-4.58579	6.16923e-09	3.28552e-08
Gm12216	-4.57887	2.64112e-09	1.46193e-08
Nrxn2	-4.5771	3.36814e-34	8.12235e-33
Nlgn1	-4.56456	3.07824e-62	1.74005e-60
Cngb1	-4.5642	0.000401998	0.00116236
Slc16a9	-4.56332	3.04101e-32	6.76722e-31
Rab3b	-4.54999	3.95079e-45	1.36453e-43
Eva1c	-4.54857	3.88576e-21	4.99354e-20
Cc2d2b	-4.54475	2.11505e-28	3.86514e-27
Zfp811	-4.53461	1.58162e-10	9.82155e-10
Zfpm1	-4.5301	9.49045e-15	8.50801e-14
Cplx1	-4.52881	3.70904e-10	2.22012e-09
Ttyh1	-4.52269	6.33291e-20	7.63075e-19
1700003M07Rik	-4.5215	0.000398698	0.00115395
Shisa8	-4.51721	0.00125843	0.00332031
Saa3	-4.49697	0.0219978	0.0444559
Ncan	-4.49624	1.90219e-74	1.49958e-72
Syde1	-4.495	0.0164673	0.034268
Il4ra	-4.49265	8.13123e-97	9.92688e-95
Gpnmb	-4.47924	0.00891824	0.0197171
Syn3	-4.46082	6.93128e-21	8.82984e-20
Prickle2	-4.46007	2.19042e-69	1.49835e-67
Gm14321	-4.4468	6.85802e-09	3.63583e-08
H2bu1-ps	-4.44156	0.000250253	0.000752427
Mt2	-4.44005	1.1502e-68	7.71779e-67
Gm14204	-4.43863	0.026505	0.0524588
C1s1	-4.43766	0.0137413	0.0291155
Plxnd1	-4.43005	2.53629e-17	2.66515e-16
Cd300lf	-4.42632	0.000261138	0.000782478
Gm6961	-4.42438	0.00675378	0.01534
Ankrd55	-4.4227	5.95071e-08	2.85829e-07
Ccdc158	-4.42126	0.000159482	0.000493087
Lrrc3	-4.41166	2.84758e-10	1.72563e-09
Sptbn5	-4.39685	1.14005e-15	1.08219e-14
Septin3	-4.39672	5.46389e-131	1.15729e-128
Akap12	-4.39248	1.89924e-52	8.16348e-51
Sord	-4.36077	8.26359e-73	6.0784e-71
Unc93a	-4.35319	0.000941461	0.00254277
Itm2a	-4.34115	7.10623e-11	4.55607e-10
Atp8a2	-4.33447	3.27234e-11	2.16741e-10
Tspyl5	-4.32947	5.39905e-08	2.60613e-07
Klhl23	-4.32838	4.44834e-68	2.91798e-66
Pcdhb20	-4.32747	2.63394e-91	2.91224e-89
Il1b	-4.32627	1.35521e-19	1.60543e-18
F830016B08Rik	-4.32594	0.043273	0.0810331
Irgm2	-4.30618	3.68338e-06	1.43802e-05
Eva1a	-4.3021	0.0119511	0.0256723
Zfp36l3	-4.30154	0.045493	0.0846565
Sema3f	-4.29274	1.04062e-09	5.99219e-09
Xaf1	-4.29031	4.09533e-05	0.000139042
Rab20	-4.27899	4.09658e-09	2.22542e-08
Hspa1a	-4.26675	9.08417e-09	4.75438e-08
Ascl2	-4.26047	0.00042272	0.00121767
Prdm12	-4.25876	0.0032965	0.00797695
Sfmbt2	-4.25081	2.33886e-06	9.36183e-06
Bcam	-4.24594	3.89815e-68	2.56665e-66
Ccl2	-4.23124	0.0318345	0.0615541
Hspg2	-4.21853	0.0230362	0.0463148
St8sia2	-4.21346	1.70803e-05	6.12051e-05
Gpr146	-4.21159	4.03708e-18	4.42193e-17
Ajap1	-4.20322	3.30925e-05	0.000113804
Gm6277	-4.19993	0.000350537	0.00102571
Rai14	-4.19748	0.0231311	0.0464843
Slc8a3	-4.17583	3.57412e-27	6.25205e-26
Pid1	-4.17527	1.67521e-40	4.96629e-39
Plekhg5	-4.17478	2.30505e-64	1.37365e-62
Gm34181	-4.1711	0.00577588	0.0133167
Bik	-4.17109	3.62043e-09	1.97539e-08
Gabra2	-4.17037	0.0189094	0.0388122
Gpr135	-4.16638	3.02643e-24	4.57872e-23
Svop	-4.16288	5.04706e-73	3.73145e-71
Slc22a21	-4.15739	1.74984e-08	8.89083e-08
Ccdc6	-4.13868	8.56031e-141	2.31523e-138
Wnt9b	-4.11452	4.19885e-07	1.8385e-06
Dio2	-4.10959	1.95264e-18	2.17125e-17
Fam102b	-4.10627	8.85057e-20	1.05487e-18
Plekhg4	-4.10502	2.45641e-05	8.58352e-05
Serpinf1	-4.08684	0.00563452	0.0130198
Xkr5	-4.08284	5.7443e-25	8.95255e-24
Gm5820	-4.0767	6.05727e-06	2.29596e-05
P2ry2	-4.07559	0.0166852	0.0346762
Slc41a1	-4.07028	1.36492e-56	6.55611e-55
Gnai1	-4.06799	4.90409e-40	1.43212e-38
Zfp976	-4.06266	6.42023e-40	1.8625e-38
Pdgfc	-4.06211	0.000794587	0.00217923
Cspg5	-4.05586	1.23232e-12	9.23848e-12
Gm8624	-4.03688	0.0358921	0.068533
Grin3a	-4.03224	4.3837e-10	2.60268e-09
Panx1	-4.03007	1.14032e-52	4.91343e-51
Crybb3	-4.02745	4.94745e-26	8.15911e-25
Thpo	-4.01285	0.00801357	0.017903
Phospho1	-4.01201	7.16855e-12	5.03086e-11
Pcdhb18	-4.00987	1.06886e-36	2.80038e-35
Vav2	-3.9997	7.19199e-76	5.90818e-74
4932435O22Rik	-3.99913	0.0399576	0.0754354
Rab40b	-3.99504	3.08919e-27	5.4308e-26
Tspan18	-3.99446	0.0145283	0.0306413
Vdr	-3.9848	4.882e-51	2.01942e-49
Ror2	-3.96394	9.18904e-81	8.242e-79
Lhfpl2	-3.94959	1.60763e-10	9.97607e-10
Abhd16b	-3.94625	0.0360823	0.0688456
Ndst4	-3.91837	1.07266e-14	9.56255e-14
Fgf1	-3.90742	2.89089e-47	1.0544e-45
4930506A18Rik	-3.90707	0.0367405	0.0698872
Prkcb	-3.90068	2.96991e-23	4.22761e-22
Slc27a6	-3.89983	0.0311883	0.0604177
Vnn3	-3.88892	0.00763888	0.0171413
Nfam1	-3.88694	0.00468612	0.0110004
Pcdhgb2	-3.88104	1.72676e-38	4.80322e-37
Mt1	-3.87578	9.19836e-49	3.52214e-47
Adgrd1	-3.87148	2.22559e-09	1.24012e-08
Tmem221	-3.87025	1.89948e-07	8.66671e-07
Oas1e	-3.86915	0.000816209	0.00223365
Spns2	-3.86581	1.3064e-16	1.31162e-15
Cacna2d2	-3.86067	1.83149e-11	1.24315e-10
Grm1	-3.85564	0.000131286	0.000411117
Camk2b	-3.85336	5.48533e-83	5.12936e-81
Kremen1	-3.85162	3.75176e-43	1.22606e-41
Akr1d1	-3.85042	9.24366e-07	3.89884e-06
Rbms3	-3.84071	0.000147822	0.000459542
Nxnl1	-3.83759	0.00094515	0.00255234
Naprt	-3.83654	0.0146412	0.0308366
Creg2	-3.83024	8.23686e-13	6.25773e-12
Myl4	-3.82409	0.000350245	0.00102502
Ccdc33	-3.82121	1.10034e-08	5.6911e-08
Rbp3	-3.80322	1.22065e-09	6.97857e-09
Serpina3n	-3.7995	7.46933e-18	8.05094e-17
Man1c1	-3.79491	4.1892e-93	4.87723e-91
Tmem45a	-3.7938	0.000969772	0.00261361
Lmo2	-3.78291	1.82068e-31	3.9225e-30
Plin5	-3.77708	6.01336e-05	0.000198414
Zkscan16	-3.77624	5.84311e-50	2.356e-48
Batf3	-3.77204	0.000393116	0.00113911
Anks1b	-3.76696	7.84333e-58	3.90611e-56
Ptgr1	-3.76486	1.31359e-31	2.84045e-30
Igsf21	-3.76458	6.46113e-13	4.94931e-12
Gpr179	-3.76071	7.53206e-05	0.000245392
Crb1	-3.75814	2.12378e-12	1.56283e-11
Tat	-3.75791	7.50613e-11	4.8037e-10
Cbs	-3.73833	1.07059e-40	3.20629e-39
Scn4a	-3.73102	0.000550829	0.00155885
Pou6f1	-3.72789	1.00314e-31	2.18529e-30
Hs3st1	-3.72326	1.3075e-28	2.42467e-27
Rtn4r	-3.71895	3.9333e-31	8.32099e-30
Zfp879	-3.71532	7.73533e-17	7.85599e-16
Rptoros	-3.715	0.00229285	0.00573406
Vstm5	-3.71343	4.55417e-11	2.9774e-10
Nefl	-3.70855	5.06398e-37	1.33671e-35
Gpc3	-3.70378	0.00154122	0.00399566
Adamtsl2	-3.70171	1.50505e-07	6.95371e-07
Ccdc113	-3.69516	0.00540779	0.0125504
Cxcl10	-3.69009	0.030349	0.0589606
Lingo2	-3.68997	0.046714	0.0865366
Hgsnat	-3.68618	2.42647e-103	3.28134e-101
Serpinb9	-3.67735	1.63618e-35	4.15665e-34
Azin2	-3.67667	1.7434e-13	1.39886e-12
H2-Q10	-3.67519	0.0105714	0.0229892
Vasn	-3.67131	3.82955e-40	1.12581e-38
Dnase2a	-3.6663	9.43314e-74	7.18992e-72
B3glct	-3.66488	3.83367e-89	4.0846e-87
R74862	-3.65142	1.7923e-09	1.0097e-08
Pla2g4b	-3.65001	0.00505255	0.011807
P2rx3	-3.64102	7.53456e-05	0.000245428
Amy1	-3.63872	1.30488e-06	5.4027e-06
Prmt8	-3.63849	5.2732e-61	2.89697e-59
Htd2	-3.6168	0.00856295	0.0190163
Gsdmd	-3.61661	3.64393e-30	7.3548e-29
Col20a1	-3.61634	1.28667e-18	1.44627e-17
Itga2b	-3.61033	0.00111209	0.00296401
Slc26a3	-3.60971	0.0478116	0.0882352
Nckap5l	-3.60606	0.00133764	0.00351034
Sema3d	-3.60506	0.000310785	0.000916404
Notch2	-3.60187	1.44717e-07	6.6933e-07
Pard6g	-3.59993	1.94999e-108	3.00709e-106
Uba7	-3.59841	7.51919e-09	3.96721e-08
BC034090	-3.59409	6.82196e-60	3.66759e-58
Kcnab1	-3.59286	6.28869e-11	4.04224e-10
Adcy8	-3.58929	0.00655789	0.0149486
Lingo4	-3.58913	7.02228e-09	3.71842e-08
9630001P10Rik	-3.58708	0.0147926	0.0311368
Slc5a9	-3.57465	0.000313948	0.000924801
Kif6	-3.56246	0.025395	0.0505313
Adam21	-3.56241	0.010194	0.0222428
Coro1a	-3.55693	3.20434e-29	6.18358e-28
Arhgef3	-3.55263	2.82138e-21	3.64704e-20
C3	-3.5512	0.000266683	0.000797599
Slitrk3	-3.54475	0.00012247	0.000386194
H2-Q6	-3.54241	0.000157927	0.000488797
Zfp641	-3.5293	1.10485e-12	8.31117e-12
Gm5532	-3.52317	0.000915576	0.00247933
Hykk	-3.52078	1.7394e-24	2.6498e-23
Tdh	-3.51782	0.000351871	0.00102909
Ccdc160	-3.51068	0.0136893	0.0290194
Gng7	-3.49866	1.29694e-50	5.32715e-49
4930426D05Rik	-3.49758	3.41106e-06	1.33734e-05
Dmrta1	-3.49472	1.2745e-17	1.36039e-16
Cdc42ep1	-3.4927	0.0185091	0.0381377
Ly6g6d	-3.48532	0.00928471	0.020421
Mn1	-3.47851	3.10423e-20	3.81892e-19
Lrrc17	-3.47686	1.41327e-25	2.27939e-24
LOC115486438	-3.4759	0.0300484	0.0584412
Gstk1	-3.47523	0.014623	0.0308047
Dnah7c	-3.47482	0.0138201	0.0292719
Cables1	-3.47279	7.87719e-30	1.56123e-28
Rprm	-3.47176	0.0457702	0.0851021
Pcdh15	-3.47064	3.99165e-62	2.24914e-60
Zfp455	-3.46922	7.45606e-19	8.49498e-18
Akap3	-3.4671	1.93747e-07	8.82404e-07
Pvt1	-3.46672	5.39588e-21	6.89386e-20
Gm38413	-3.46138	4.26403e-06	1.64823e-05
C6	-3.46062	0.00984836	0.0215475
G430095P16Rik	-3.45812	8.71817e-05	0.000281221
Abi3	-3.45629	0.00829631	0.018476
Nes	-3.45249	4.71326e-35	1.18201e-33
1700001C19Rik	-3.45077	8.24556e-11	5.26351e-10
Hpca	-3.45037	4.78882e-17	4.92324e-16
Selenon	-3.44628	3.5493e-163	1.59992e-160
Dennd2c	-3.44359	1.9776e-11	1.33768e-10
Arap2	-3.4341	1.00121e-41	3.10427e-40
Tap2	-3.42682	2.35972e-39	6.76734e-38
Cyp46a1	-3.40947	1.71959e-22	2.35806e-21
Akt2	-3.40641	2.5292e-250	6.3519e-247
Adarb2	-3.40443	1.21307e-48	4.606e-47
Thsd7b	-3.39195	0.000642947	0.00179755
C2cd4a	-3.39141	2.27604e-21	2.96391e-20
Prrt2	-3.37269	1.39215e-21	1.83051e-20
Syt3	-3.35997	2.28099e-40	6.73947e-39
Ccdc148	-3.35808	3.64954e-22	4.91263e-21
Hck	-3.35096	0.0377539	0.0716443
Egfr	-3.34626	2.34472e-83	2.20429e-81
Septin4	-3.3442	1.62793e-17	1.7282e-16
Kcnc1	-3.33893	1.9565e-07	8.90378e-07
Hip1	-3.33552	2.47937e-128	5.01003e-126
Fbxl2	-3.33131	1.29439e-77	1.09929e-75
Cntnap1	-3.32929	1.00472e-42	3.24092e-41
Mical1	-3.32751	0.0415865	0.0781831
Afap1	-3.32681	7.7476e-93	8.96071e-91
Klhdc7a	-3.31922	5.41429e-05	0.000180237
Dio1	-3.31778	2.82111e-26	4.70096e-25
Garnl3	-3.31727	4.04262e-14	3.41515e-13
Gm11837	-3.31682	0.000728929	0.00201679
Iglon5	-3.31427	1.48777e-46	5.33774e-45
Zfp72	-3.3121	0.0121873	0.0261411
Smim6	-3.30864	1.48438e-09	8.42061e-09
A830018L16Rik	-3.30507	3.31561e-46	1.17517e-44
Tmem144	-3.29754	2.01721e-33	4.69703e-32
Clybl	-3.29629	8.5657e-19	9.7403e-18
Pmepa1	-3.2939	1.87222e-33	4.37099e-32
Itga7	-3.29244	0.00888025	0.019642
Kcnj3	-3.27241	0.000158319	0.000489783
Pcdhga12	-3.26842	0.000828812	0.00226496
Myh7b	-3.25515	4.54287e-05	0.000152995
Gabrd	-3.25305	1.15755e-13	9.42303e-13
Agxt2	-3.24329	0.00115856	0.00307852
Olfm1	-3.23905	3.80449e-36	9.77821e-35
Tmem229a	-3.23395	4.83878e-09	2.60379e-08
Epha2	-3.22885	4.293e-08	2.09235e-07
Vamp5	-3.22672	0.000325352	0.000956951
Aldh2	-3.22149	2.82199e-25	4.46138e-24
6430571L13Rik	-3.21802	2.26619e-18	2.50564e-17
Plk5	-3.21311	5.86927e-08	2.82149e-07
Cdh18	-3.21061	1.8174e-23	2.62099e-22
Angpt1	-3.19873	3.91742e-05	0.000133336
5033406O09Rik	-3.19619	0.000150269	0.000466571
Pcdh7	-3.18643	7.71938e-12	5.40879e-11
Gm13315	-3.18276	0.0289671	0.0566831
Urml	-3.17998	0.0467739	0.0866181
4930592A05Rik	-3.17531	0.0471246	0.0871869
Serpina10	-3.1712	4.88006e-07	2.12145e-06
Insm2	-3.15843	8.00683e-08	3.80535e-07
Ddah2	-3.15584	1.30953e-12	9.7964e-12
Igf2os	-3.15533	8.90488e-42	2.76586e-40
Thnsl2	-3.15433	7.7724e-07	3.30285e-06
Il7	-3.1513	0.000156675	0.000485263
Igtp	-3.14428	0.000472718	0.0013504
Chrna4	-3.14057	1.17519e-21	1.54755e-20
Cotl1	-3.13859	2.89077e-95	3.41072e-93
Ly6e	-3.13623	3.29446e-36	8.47974e-35
Scd1	-3.13608	3.48224e-13	2.73293e-12
Rtl9	-3.13356	0.0352082	0.0673662
Gm7967	-3.13225	0.00265464	0.00654446
Ifit3	-3.12791	0.0033929	0.00819441
Erich6	-3.11088	3.03424e-13	2.39632e-12
Isg15	-3.10712	0.00292034	0.00714141
Begain	-3.10687	6.16093e-08	2.95443e-07
Tmem106a	-3.10582	2.37773e-39	6.8079e-38
Cfap61	-3.10558	4.34767e-09	2.35465e-08
Pcdhb19	-3.1046	1.10861e-47	4.10303e-46
Wnt9a	-3.10267	6.45246e-29	1.2158e-27
Arhgap20	-3.10121	1.53309e-19	1.81127e-18
Nhlh2	-3.10049	2.83117e-06	1.12327e-05
Steap3	-3.09712	3.72915e-12	2.68462e-11
Ndnf	-3.09046	1.41903e-07	6.57005e-07
Mas1	-3.08923	0.0111895	0.0241988
Adgre5	-3.08908	0.00115186	0.00306164
Hspa1b	-3.08779	4.84413e-08	2.34988e-07
Pcdhb14	-3.08617	1.46326e-120	2.57241e-118
Ovol2	-3.08539	2.13723e-31	4.57665e-30
Ubap1l	-3.08495	6.6978e-05	0.000219596
Gata2	-3.07786	1.16027e-05	4.25393e-05
Gm3787	-3.07644	0.0124038	0.0265504
Mmp24	-3.07502	3.72681e-51	1.54522e-49
Rnf208	-3.0716	0.000111476	0.000353619
Iqank1	-3.07058	0.0285218	0.0559114
I920046F24Rik	-3.06984	0.00316762	0.00768623
Rab3il1	-3.06847	7.0872e-21	9.02194e-20
Chst1	-3.06734	5.44242e-30	1.08601e-28
Ngfr	-3.06261	1.17679e-09	6.74097e-09
Ifit1bl2	-3.0593	0.00286204	0.00701152
H6pd	-3.05853	2.47324e-82	2.2884e-80
Rbms1	-3.05483	3.18152e-23	4.52518e-22
Reep1	-3.0518	2.43388e-43	8.05794e-42
Notch1	-3.0511	2.42821e-65	1.47709e-63
H2-Q7	-3.03752	3.42974e-07	1.51876e-06
Cntnap5a	-3.02779	0.000599494	0.00168572
Crybb1	-3.0257	4.196e-10	2.49799e-09
Hmox1	-3.01984	1.58607e-22	2.18348e-21
Slc41a2	-3.01783	8.11645e-30	1.60684e-28
Guca1a	-3.01729	2.24708e-05	7.89917e-05
Trnp1	-3.01264	5.59984e-32	1.2321e-30
Proz	-3.00745	2.24755e-08	1.1302e-07
Stc1	-3.00709	3.21494e-07	1.42724e-06
Pcdha5	-3.00069	3.55661e-32	7.87471e-31
Ddr2	-2.99983	1.24744e-10	7.82654e-10
Mrln	-2.99612	1.87405e-05	6.68133e-05
Sspo	-2.99517	0.0197227	0.0403121
Il15ra	-2.98773	1.33461e-15	1.26006e-14
St6galnac6	-2.98704	9.51278e-62	5.32595e-60
Rdm1	-2.98345	6.39505e-07	2.74207e-06
Creb3l1	-2.98286	8.4232e-09	4.41898e-08
Gm2762	-2.9797	3.04898e-19	3.5568e-18
Gm17382	-2.96967	0.00987164	0.0215931
Smad3	-2.96449	1.23311e-12	9.24042e-12
Frzb	-2.96401	2.85262e-27	5.03e-26
Coro6	-2.96382	0.0108143	0.0234651
Otx1	-2.95418	4.97639e-09	2.6762e-08
Mab21l1	-2.94951	0.000542305	0.00153596
Zfp937	-2.94925	3.3936e-67	2.16944e-65
Mei4	-2.94859	0.00752987	0.0169126
Echdc3	-2.94826	1.91848e-09	1.0765e-08
Ntrk3	-2.94143	8.05327e-12	5.63825e-11
L1cam	-2.93877	1.56639e-18	1.75619e-17
Pcdha9	-2.93213	3.69677e-75	2.96755e-73
Amot	-2.93151	2.46517e-30	5.01594e-29
Pcdha8	-2.92843	8.19714e-47	2.95299e-45
Sez6	-2.92578	2.34577e-99	2.98831e-97
Pxdn	-2.92431	4.51837e-54	2.01607e-52
Disp3	-2.92399	1.57518e-23	2.28102e-22
Sdsl	-2.91618	0.000645963	0.00180484
Cav2	-2.9159	2.03938e-05	7.21916e-05
Klhdc1	-2.91426	7.11439e-15	6.43369e-14
Ppfia4	-2.91326	3.76343e-08	1.85066e-07
Ptpn21	-2.91197	1.40244e-92	1.60097e-90
4933412E12Rik	-2.90871	1.37749e-17	1.46677e-16
Mapk3	-2.90774	1.02563e-96	1.22657e-94
Bcan	-2.90532	1.70255e-09	9.61785e-09
Cracr2a	-2.89909	6.30245e-24	9.39754e-23
Chst14	-2.89787	1.23779e-46	4.44998e-45
Hspa12a	-2.89578	5.95203e-87	6.08353e-85
Pcdh10	-2.89406	2.7329e-22	3.70427e-21
Gm35721	-2.89097	0.000201226	0.000613095
Dock11	-2.88691	1.06283e-70	7.47379e-69
Slc38a7	-2.8864	2.07498e-49	8.14246e-48
Hapln1	-2.88509	0.000641861	0.00179509
A330094K24Rik	-2.88394	3.7203e-07	1.64041e-06
Pcdhgc5	-2.88328	1.72214e-29	3.36765e-28
Pcdhga11	-2.88105	0.00398913	0.00949871
Slc22a4	-2.88064	1.96369e-09	1.09977e-08
Calca	-2.86731	0.0115355	0.0248705
Gm38666	-2.86044	0.0300086	0.0583767
4930432K21Rik	-2.8578	3.49927e-05	0.000120081
Nr0b2	-2.85511	0.00269751	0.00663898
Nsun7	-2.85019	0.0448321	0.0836143
Plekhg1	-2.84891	4.10781e-25	6.45356e-24
Iyd	-2.84529	1.91417e-13	1.52959e-12
AW551984	-2.84419	6.36344e-25	9.87372e-24
Cldn23	-2.84404	0.0458565	0.0852354
Nfix	-2.84256	7.4313e-75	5.93828e-73
Zfp873	-2.84154	2.97812e-29	5.75967e-28
Chst10	-2.84097	3.19111e-100	4.15553e-98
Lbp	-2.83995	0.000107857	0.000343128
1700010I14Rik	-2.83438	1.00184e-06	4.21047e-06
Cacng4	-2.83281	7.15754e-59	3.73381e-57
Rcn3	-2.82998	2.13953e-10	1.31101e-09
Rnf152	-2.82965	3.87841e-19	4.49456e-18
Cers3	-2.82942	0.00928968	0.0204294
Ngf	-2.82681	0.00715443	0.0161581
Xkr8	-2.82576	3.42538e-31	7.27272e-30
Wipf3	-2.81739	1.69187e-05	6.07126e-05
Plxnc1	-2.81557	4.40961e-06	1.70114e-05
Cspg4b	-2.81368	1.19442e-05	4.37002e-05
Crtap	-2.81272	7.312e-63	4.18713e-61
Gstt2	-2.80956	4.86714e-11	3.17257e-10
Cacnb4	-2.80876	1.76381e-09	9.94796e-09
Ablim2	-2.80774	0.0365202	0.0695509
4933406I18Rik	-2.80505	2.37315e-05	8.31241e-05
Hs3st2	-2.80333	8.61904e-11	5.48624e-10
Zfp575	-2.80329	1.55623e-10	9.67419e-10
Cacng2	-2.80185	1.05984e-06	4.43514e-06
Tln2	-2.80066	1.57457e-88	1.63793e-86
Sema6b	-2.79804	1.62682e-29	3.1848e-28
4933432K03Rik	-2.79582	1.85149e-10	1.14248e-09
Prom1	-2.79212	1.93837e-58	9.90599e-57
Mroh7	-2.78867	2.52089e-13	2.00078e-12
Sema4d	-2.78465	1.58631e-133	3.62174e-131
Gstm1	-2.78093	1.05861e-21	1.39717e-20
Adam5	-2.77868	9.32599e-06	3.45742e-05
4933431E20Rik	-2.77532	1.01628e-45	3.55902e-44
St3gal4	-2.77138	1.61316e-30	3.34033e-29
Kcnmb4	-2.77104	8.02283e-05	0.00026032
Pfkfb4	-2.76406	1.06196e-23	1.55708e-22
Pcdha4	-2.76336	3.02175e-09	1.66267e-08
Apbb1ip	-2.76013	0.0496642	0.0912423
Dnah10	-2.75951	0.00434333	0.0102781
Tmem74b	-2.75807	0.0034991	0.00842313
Igsf3	-2.75361	0.000400205	0.00115812
Sorcs2	-2.74704	1.06059e-32	2.40894e-31
Ctsk	-2.74655	0.00589288	0.0135527
4930550C14Rik	-2.7458	6.05982e-18	6.56387e-17
B3galt2	-2.7401	2.08105e-33	4.83927e-32
Abca1	-2.73975	1.54155e-07	7.10552e-07
Fank1	-2.7368	1.97507e-05	7.01309e-05
Atoh8	-2.73072	6.8172e-14	5.63188e-13
P2ry6	-2.72762	3.74424e-43	1.22606e-41
Ceacam10	-2.72425	0.0357557	0.0683097
Dpp10	-2.72103	7.23958e-09	3.82887e-08
Adssl1	-2.71941	4.12014e-27	7.17149e-26
Nqo1	-2.71732	4.29856e-07	1.88122e-06
Tom1	-2.71547	3.41012e-77	2.86841e-75
Il3ra	-2.71436	7.81695e-21	9.9437e-20
Epha5	-2.71435	1.0228e-26	1.74233e-25
8030423F21Rik	-2.70897	0.0325783	0.0628542
Brinp3	-2.70847	0.0316871	0.0612962
Plcg2	-2.70182	9.36055e-12	6.48634e-11
Echdc2	-2.70058	2.16424e-32	4.85297e-31
Gm11733	-2.68993	0.00266304	0.00656149
Grid1	-2.68902	3.20514e-36	8.27407e-35
Pcdhb1	-2.68847	1.29038e-15	1.21961e-14
Rin2	-2.68725	4.12859e-05	0.000140117
Tap1	-2.68505	3.29975e-08	1.63132e-07
Tgfa	-2.68489	3.23441e-112	5.12261e-110
Ece2	-2.68436	3.68967e-43	1.21242e-41
Smtnl2	-2.68025	0.005663	0.0130771
Rasl12	-2.67957	0.0454196	0.0845396
Cabp7	-2.6764	0.0194103	0.0397244
Six2	-2.67286	4.39213e-12	3.14388e-11
Myorg	-2.67151	1.50793e-40	4.49313e-39
Efna2	-2.67129	3.41582e-26	5.65977e-25
Aph1c	-2.66705	9.74192e-10	5.61518e-09
Nkpd1	-2.65321	0.00131489	0.00345527
Ric3	-2.65092	8.49277e-147	2.61935e-144
Frat2	-2.64921	4.41253e-10	2.61803e-09
Fbxw17	-2.6491	5.35275e-24	7.99502e-23
Zfp781	-2.64685	3.14872e-20	3.87095e-19
Hebp2	-2.64615	8.6518e-09	4.53484e-08
St6gal2	-2.64564	2.50175e-12	1.83101e-11
Smarca2	-2.63831	2.08389e-65	1.27204e-63
Wnt4	-2.63752	1.26788e-23	1.85127e-22
Dlk2	-2.63195	0.0480915	0.0886866
Pde4c	-2.62612	5.31227e-13	4.08708e-12
Dock6	-2.62286	0.0122815	0.0263271
Eepd1	-2.62125	1.66582e-47	6.13942e-46
Kcnn2	-2.62065	4.66951e-11	3.04827e-10
Usp2	-2.6199	5.52366e-14	4.60436e-13
Pcdhb22	-2.61869	5.73462e-36	1.46746e-34
Pik3cd	-2.61861	5.86352e-44	1.98232e-42
Cbfa2t3	-2.6169	2.94323e-75	2.38442e-73
Pcdhb21	-2.61638	1.73493e-29	3.3889e-28
Cacna1b	-2.61152	3.04025e-51	1.26653e-49
Rspo3	-2.60921	0.0188998	0.0387972
Cdh23	-2.60835	8.20027e-20	9.81353e-19
Arhgap24	-2.6003	4.56318e-66	2.83466e-64
Dram1	-2.60008	1.19211e-05	4.36337e-05
Gabrg2	-2.59797	5.60361e-12	3.97705e-11
Gm3055	-2.59621	6.65054e-42	2.07667e-40
Nhlrc1	-2.59291	1.4261e-11	9.77419e-11
Galnt18	-2.5882	6.49284e-09	3.4495e-08
Mras	-2.58533	1.80964e-35	4.57748e-34
Vldlr	-2.58324	2.84059e-16	2.7945e-15
Gm19689	-2.57729	0.0430835	0.0807127
Zdhhc14	-2.57656	1.61916e-76	1.34268e-74
Kif1a	-2.5755	6.64556e-63	3.81794e-61
Prph	-2.57308	0.00362758	0.00869906
Prickle1	-2.57173	1.59676e-40	4.74174e-39
Acaa2	-2.56667	8.96638e-12	6.23286e-11
Dusp10	-2.56662	3.1017e-68	2.05766e-66
Tspan17	-2.56567	1.66706e-35	4.229e-34
Gabra4	-2.56427	7.24744e-14	5.97608e-13
Ly75	-2.56332	0.000628375	0.00175933
Isl2	-2.56192	1.86647e-08	9.46427e-08
Mdfic	-2.55956	7.37607e-13	5.62321e-12
Lgals1	-2.55861	0.0283143	0.0555603
Arhgef9	-2.55805	2.5034e-38	6.91977e-37
Phex	-2.55552	2.63962e-07	1.18228e-06
Kcnq2	-2.55301	4.90225e-14	4.10975e-13
Jam3	-2.55284	9.51579e-64	5.55773e-62
Pcdhac1	-2.5497	2.53491e-11	1.69766e-10
Agrn	-2.54827	2.75272e-33	6.37586e-32
Vmn2r1	-2.5478	0.0242751	0.048517
Tspan33	-2.54295	2.53721e-14	2.18648e-13
H2-M10.1	-2.54283	7.26065e-05	0.000237188
Dact3	-2.54139	7.16597e-20	8.61092e-19
Pcdh20	-2.54111	1.21537e-07	5.67044e-07
Ptprd	-2.54054	1.062e-54	4.81185e-53
Sncb	-2.53564	4.14584e-12	2.97485e-11
Tmem14a	-2.52885	4.99247e-15	4.5641e-14
Dtx4	-2.52771	0.0021347	0.00536959
Dixdc1	-2.52118	5.88777e-15	5.36028e-14
Sync	-2.51949	4.4918e-05	0.000151392
Tesc	-2.5193	1.03412e-14	9.23298e-14
Cnnm1	-2.51724	1.8061e-26	3.0326e-25
Hyi	-2.51717	3.45684e-20	4.23199e-19
Ugt1a9	-2.51694	5.93835e-10	3.4822e-09
Fn3k	-2.51426	2.74814e-06	1.09156e-05
Tnr	-2.51345	3.54317e-17	3.69229e-16
Ak1	-2.51049	2.25419e-56	1.07395e-54
Megf10	-2.50392	0.0472067	0.0872939
Cdk5r1	-2.5022	6.20241e-35	1.54884e-33
Gm11650	-2.49032	0.00233832	0.00583917
1700110I01Rik	-2.48832	0.0125954	0.0269081
Prokr1	-2.4861	1.73418e-06	7.06859e-06
Akna	-2.48583	4.70084e-09	2.53733e-08
Glipr2	-2.48396	0.000625686	0.00175292
4933405L10Rik	-2.48097	0.0428431	0.0802879
Gipc1	-2.48034	3.16284e-104	4.34396e-102
1110038B12Rik	-2.4786	8.77375e-12	6.11104e-11
Xlr	-2.47599	2.43312e-27	4.2946e-26
Mamdc2	-2.47528	0.0012384	0.00327188
Sh3pxd2b	-2.475	2.51035e-11	1.6825e-10
Six3os1	-2.47237	0.0011822	0.0031366
Nup210l	-2.47185	0.000322039	0.000947363
Htatip2	-2.46632	6.80033e-27	1.16862e-25
Pdzrn4	-2.46351	0.00411258	0.00976482
Pcdhga9	-2.45534	0.0013866	0.00363123
Glyat	-2.45429	0.00114978	0.00305657
Thra	-2.45428	2.10029e-26	3.51649e-25
Drc3	-2.45279	2.78733e-08	1.3909e-07
Jam2	-2.45107	7.7486e-14	6.37437e-13
Megf11	-2.44985	6.10152e-10	3.57311e-09
Olfm3	-2.44331	0.020261	0.0412972
Fnbp1	-2.44329	9.17079e-50	3.64757e-48
Dnah8	-2.44086	0.0233099	0.0467742
Lrrtm2	-2.43886	7.32409e-13	5.58843e-12
Opn5	-2.43702	0.00399748	0.00951213
Hey2	-2.43545	1.32258e-06	5.47467e-06
B4galt4	-2.43088	3.36655e-14	2.86605e-13
Eml2	-2.42861	1.89259e-38	5.24791e-37
Aqp11	-2.42745	1.39341e-28	2.57582e-27
Fignl2	-2.42404	1.63757e-18	1.83249e-17
Kcnh4	-2.4209	0.00986884	0.0215896
Rab37	-2.41757	4.38758e-46	1.54887e-44
L3hypdh	-2.41029	0.00198066	0.00500864
Ank2	-2.40599	1.47979e-34	3.61819e-33
Txnrd3	-2.40532	5.18631e-09	2.78483e-08
St8sia5	-2.40082	6.25072e-14	5.17849e-13
H2-Q9	-2.40062	7.71086e-06	2.88788e-05
Rell2	-2.39708	1.22474e-12	9.18945e-12
Niban1	-2.39515	7.3561e-05	0.000240104
Cd74	-2.395	0.0488719	0.0899653
Ccdc74a	-2.3949	0.00223751	0.00560892
Trpm3	-2.39397	0.0118543	0.0254984
Wdr83	-2.39321	2.77123e-43	9.14039e-42
Mt3	-2.39154	2.83966e-14	2.43637e-13
Noct	-2.39125	4.04881e-32	8.95322e-31
D230017M19Rik	-2.38947	0.000111078	0.000352482
Neu1	-2.38479	6.68609e-68	4.33732e-66
Lrfn1	-2.38393	1.15803e-42	3.7286e-41
Kctd1	-2.38069	1.29769e-61	7.24233e-60
Bcar1	-2.38061	2.85186e-96	3.38754e-94
Tmem254a	-2.37583	6.26521e-06	2.37018e-05
Gm37013	-2.37439	0.000588804	0.00165805
Zeb1	-2.37337	3.88199e-69	2.64517e-67
Cacng7	-2.3729	9.85971e-75	7.80782e-73
Gli3	-2.37247	0.0476606	0.088012
Prdm11	-2.36712	2.15156e-15	2.0066e-14
B2m	-2.36694	0.000696714	0.00193526
Asap2	-2.36442	8.43924e-45	2.89204e-43
Npy	-2.36439	5.18945e-29	9.87344e-28
Slc45a1	-2.36316	1.49001e-05	5.37871e-05
Cetn4	-2.36278	5.76319e-15	5.2523e-14
Kalrn	-2.36051	1.94632e-42	6.24385e-41
Parp14	-2.35968	7.78196e-16	7.4473e-15
Garem1	-2.35455	8.19231e-39	2.29333e-37
Cfap70	-2.35454	0.0282729	0.0554854
Prelid2	-2.3545	0.00143103	0.00373422
Cntn2	-2.35245	0.0482426	0.0889186
P3h2	-2.35126	3.29934e-09	1.81144e-08
Btbd11	-2.34814	7.13302e-47	2.57492e-45
Rbm20	-2.34437	2.98611e-15	2.77169e-14
Slc6a9	-2.34167	1.79254e-09	1.0097e-08
Angptl6	-2.34032	6.43045e-06	2.42956e-05
1700025G04Rik	-2.33716	6.04601e-27	1.04307e-25
Avpi1	-2.33683	2.40947e-19	2.82201e-18
H2bu2	-2.33576	4.90872e-14	4.11322e-13
Phkg1	-2.332	0.0155815	0.032637
Col9a2	-2.33094	0.0075264	0.016907
Papss2	-2.33079	2.13733e-31	4.57665e-30
Grin1os	-2.32966	9.59833e-15	8.60034e-14
Trim2	-2.32696	1.28876e-30	2.67806e-29
Spry4	-2.32695	5.23389e-14	4.37319e-13
Me3	-2.32643	0.000623614	0.00174767
Tmem229b	-2.32616	2.36645e-68	1.58183e-66
Klhl36	-2.32583	7.87222e-18	8.46444e-17
Slc3a1	-2.32526	6.17056e-07	2.65293e-06
Tshr	-2.32399	0.000789434	0.00216712
Ccl25	-2.32174	3.34439e-06	1.31208e-05
Slc24a2	-2.32036	1.70997e-38	4.76408e-37
Ptprj	-2.31745	7.06784e-57	3.42294e-55
Nme4	-2.31724	2.80232e-07	1.25165e-06
Adgrl3	-2.31589	8.62211e-13	6.53912e-12
Nup93	-2.31507	2.20383e-55	1.01157e-53
Ndufa4l2	-2.3147	0.0124068	0.0265537
Vsnl1	-2.31292	8.53e-14	6.99428e-13
Sema6c	-2.31127	0.000752326	0.00207628
Tex101	-2.31119	0.0156346	0.0327248
Anxa13	-2.30864	2.91467e-05	0.000100886
Nrbp2	-2.30847	6.46672e-22	8.61249e-21
Trim5	-2.30552	5.16232e-07	2.23751e-06
Etv1	-2.30277	2.47666e-16	2.44605e-15
Arhgef6	-2.30256	1.18773e-10	7.45989e-10
Svil	-2.30162	1.02613e-28	1.91908e-27
Sema4g	-2.29792	0.00077424	0.0021304
Gstt1	-2.29648	7.34663e-19	8.38661e-18
Arl10	-2.29414	7.19483e-59	3.74216e-57
Spsb1	-2.29403	3.17822e-11	2.10921e-10
Galnt14	-2.28795	5.94554e-09	3.1712e-08
Gm36738	-2.28307	0.000165188	0.000509207
Adam32	-2.28154	2.31218e-05	8.11502e-05
Adap1	-2.27682	0.00374546	0.0089634
Npnt	-2.27586	2.2014e-13	1.75433e-12
Hpse	-2.2743	1.26626e-23	1.85044e-22
Ust	-2.27425	2.13919e-17	2.25867e-16
Phc3	-2.2742	3.87339e-48	1.4519e-46
Eno4	-2.27267	0.00551442	0.0127624
C1qtnf12	-2.27183	6.15902e-11	3.96905e-10
Snta1	-2.27039	7.76746e-18	8.35691e-17
Fgf9	-2.26969	8.23549e-20	9.84898e-19
Selenow	-2.26942	2.96592e-48	1.11651e-46
Mfsd13a	-2.26528	5.64045e-56	2.65131e-54
Dach1	-2.26097	1.4847e-36	3.86683e-35
Gm3704	-2.26075	0.0144889	0.030567
H2-Q5	-2.25762	0.000874453	0.00237639
Trim62	-2.25754	2.49711e-49	9.77711e-48
Lipa	-2.25637	3.16448e-42	1.006e-40
Kctd15	-2.25592	4.17785e-35	1.04924e-33
Apcdd1	-2.25586	5.11079e-18	5.56677e-17
Atat1	-2.25418	1.07516e-18	1.21708e-17
Adra2a	-2.25242	2.92895e-39	8.35893e-38
Trp53cor1	-2.25231	0.000909275	0.00246341
Fbxw4	-2.24971	2.47996e-26	4.14427e-25
Nr1h4	-2.24845	2.26006e-09	1.25813e-08
Fam126a	-2.24839	1.53956e-33	3.59912e-32
Zfp267	-2.24638	4.36772e-55	1.9944e-53
Mov10	-2.24541	7.38187e-24	1.09698e-22
S1pr2	-2.24471	6.65266e-15	6.02854e-14
Rasl2-9	-2.24358	0.000440476	0.00126508
Strip2	-2.24239	5.20412e-26	8.55032e-25
1810008I18Rik	-2.24145	9.55677e-07	4.02607e-06
Hivep3	-2.23696	2.43154e-28	4.42968e-27
Trim21	-2.23607	3.05898e-15	2.83634e-14
Slc16a3	-2.23302	0.0463242	0.0859503
Gpr137c	-2.23248	2.87755e-05	9.97189e-05
Ppm1e	-2.23105	1.61588e-39	4.66457e-38
Pcbp4	-2.23097	2.86334e-22	3.87808e-21
Rit2	-2.23083	2.40759e-17	2.53143e-16
Chl1	-2.23035	1.0381e-18	1.17589e-17
Nell1	-2.22981	2.04576e-10	1.25662e-09
Cnn3	-2.22849	2.34176e-58	1.1864e-56
Col14a1	-2.22777	0.0464677	0.0861621
Sema3a	-2.22507	8.35546e-21	1.0598e-19
Gm15612	-2.22464	0.0187399	0.0385274
Aatk	-2.22442	4.82042e-17	4.95283e-16
Mlph	-2.22412	6.39333e-19	7.3269e-18
Mboat1	-2.22021	6.53e-41	1.97246e-39
Adgra2	-2.21619	0.000388896	0.001128
H4c1	-2.21498	0.026896	0.0531093
Poglut3	-2.2141	5.68727e-31	1.19596e-29
Sumf2	-2.20859	4.40973e-48	1.64592e-46
Neu3	-2.20698	1.87814e-15	1.75907e-14
Zfr2	-2.20686	2.38947e-10	1.45756e-09
Popdc3	-2.2066	5.83362e-16	5.61945e-15
Gpr157	-2.20623	9.32379e-31	1.94209e-29
Tut7	-2.20259	7.36143e-54	3.2763e-52
Agtpbp1	-2.20135	1.93212e-65	1.18351e-63
4930523C07Rik	-2.20134	8.27345e-05	0.000267711
Smad9	-2.20015	1.64587e-15	1.54812e-14
Rad51ap2	-2.19816	0.00180356	0.00460316
D630003M21Rik	-2.19625	2.44038e-10	1.48758e-09
Mknk1	-2.19503	2.2004e-50	8.95441e-49
D17H6S56E-5	-2.19442	1.85542e-31	3.99245e-30
Il23a	-2.19249	0.0278391	0.0547257
Zfp346	-2.19132	3.84151e-64	2.26623e-62
Aldoc	-2.19099	0.00010826	0.000344223
Slc25a24	-2.19062	4.11788e-16	4.00178e-15
Dop1b	-2.18858	4.12787e-56	1.94552e-54
Igf2	-2.18794	4.89366e-59	2.5835e-57
Pcdhga2	-2.18716	0.000665002	0.00185479
Sv2c	-2.18688	3.26458e-08	1.61484e-07
Skor1	-2.18574	0.00670425	0.0152315
Aldh1b1	-2.18565	3.0683e-18	3.37763e-17
Rtkn	-2.18178	2.45432e-10	1.49556e-09
Slc25a40	-2.17885	1.26003e-27	2.24886e-26
5930430L01Rik	-2.17696	2.13277e-11	1.44042e-10
Prkg1	-2.17681	8.39976e-06	3.13254e-05
Adgrb3	-2.17652	2.41032e-27	4.25864e-26
Nptx1	-2.17454	2.56862e-30	5.22039e-29
Asah1	-2.1717	2.54442e-61	1.40663e-59
Wnk3	-2.17031	1.77204e-22	2.4281e-21
Ankef1	-2.16632	0.0016369	0.00421945
Scd2	-2.16346	1.25978e-10	7.89832e-10
Sh3bgr	-2.16021	0.0104898	0.0228315
Ntn3	-2.15977	3.17507e-07	1.41025e-06
Kctd16	-2.15812	0.00528698	0.0123008
Mxd3	-2.15637	1.13537e-27	2.02843e-26
Mmp19	-2.15217	0.0362404	0.0690781
H3c4	-2.15107	0.00411733	0.00977219
Cfl2	-2.14854	7.6702e-38	2.08734e-36
Rin1	-2.14687	0.00330867	0.00800418
Cdh8	-2.14683	4.44527e-42	1.40301e-40
Chsy3	-2.14121	0.0380345	0.0721302
Prox1	-2.14045	3.83546e-43	1.25097e-41
Dffb	-2.13922	4.68335e-30	9.39877e-29
Armh4	-2.13723	0.000884994	0.0024017
Ypel4	-2.13525	1.62465e-06	6.64992e-06
Sfxn1	-2.13343	1.27617e-152	4.67396e-150
Radil	-2.1286	1.25991e-11	8.66559e-11
Lzts2	-2.12649	1.67787e-23	2.42574e-22
Sh3bp4	-2.126	9.27461e-56	4.32487e-54
Snx6	-2.12459	2.78931e-66	1.73887e-64
Clmn	-2.12419	1.71674e-13	1.37935e-12
Diras2	-2.12413	8.44344e-05	0.000272809
Slc18a3	-2.12286	7.86318e-09	4.14373e-08
Spock2	-2.12205	4.82456e-07	2.09836e-06
Ctsf	-2.12074	6.40892e-24	9.5482e-23
Rnf122	-2.11946	0.0432948	0.0810567
Gimap6	-2.11914	0.0266551	0.0526987
Grn	-2.11906	9.68485e-34	2.2946e-32
Rnf144a	-2.11763	5.48934e-05	0.00018239
Gli2	-2.11741	0.00631957	0.0144377
Ubash3b	-2.11607	1.20885e-15	1.14441e-14
Pde4b	-2.11505	6.6199e-30	1.315e-28
Pnpla7	-2.11358	1.88558e-16	1.87917e-15
Cntd1	-2.11246	7.95699e-10	4.61511e-09
Iah1	-2.11099	4.18716e-25	6.57234e-24
Ifit1bl1	-2.1099	0.000683243	0.00190054
Dhrs4	-2.10877	3.99326e-82	3.67548e-80
Agap2	-2.108	9.0077e-15	8.08348e-14
Zcwpw1	-2.10675	9.52259e-07	4.0136e-06
Fhl1	-2.10174	2.02347e-21	2.64088e-20
Dhx58	-2.09722	0.000873147	0.00237358
Tph2	-2.09666	8.45995e-07	3.58376e-06
Rprml	-2.09468	2.62021e-21	3.39699e-20
3110045C21Rik	-2.09389	2.76711e-06	1.09884e-05
Sugct	-2.09303	0.0198885	0.040622
Fbxo27	-2.09094	1.1522e-09	6.60869e-09
Plk3	-2.08714	8.62389e-14	7.06467e-13
Grin1	-2.0871	5.99703e-24	8.94973e-23
Zfp369	-2.0871	1.8396e-10	1.13554e-09
Phyhd1	-2.08585	6.8229e-05	0.000223562
Dpp7	-2.08554	3.3024e-19	3.84479e-18
Lhfpl5	-2.08489	7.17493e-18	7.74787e-17
Smad1	-2.08245	4.27016e-61	2.35327e-59
Cntrob	-2.08242	2.14305e-30	4.38079e-29
Boc	-2.07878	4.68231e-12	3.34207e-11
Cntnap5b	-2.07824	0.00454825	0.0107054
Gm15510	-2.07622	6.58723e-07	2.82172e-06
Nek11	-2.07546	0.0164429	0.0342294
Dmtn	-2.07397	2.4241e-06	9.68758e-06
Naaa	-2.07049	1.09106e-26	1.85502e-25
Sgk3	-2.06666	4.327e-18	4.72476e-17
Dhtkd1	-2.06629	4.92218e-06	1.88646e-05
Gabbr1	-2.06423	1.85167e-11	1.2554e-10
Adamtsl5	-2.06386	9.09165e-05	0.00029241
Eda	-2.06283	5.11979e-06	1.95878e-05
Lmcd1	-2.0613	1.33828e-22	1.8467e-21
Etohd2	-2.0608	6.98496e-13	5.33894e-12
Hfe	-2.05924	8.461e-33	1.93677e-31
Myl6b	-2.05902	1.06471e-34	2.63256e-33
Unc93b1	-2.05635	2.63671e-09	1.45995e-08
Apc2	-2.05596	7.60195e-25	1.17643e-23
Cacna1g	-2.05494	8.38683e-06	3.12838e-05
Rnf112	-2.05425	2.7432e-10	1.66409e-09
Msi1	-2.05395	9.43534e-13	7.1374e-12
H2bc9	-2.05393	0.00119465	0.00316772
Blvra	-2.05345	5.25237e-41	1.59476e-39
Otulinl	-2.0525	3.39476e-08	1.67452e-07
Slc8a2	-2.05189	1.13031e-11	7.80472e-11
Pcbd2	-2.05149	1.66565e-17	1.76717e-16
Ccdc71l	-2.05147	3.67244e-21	4.72631e-20
Pcdhgc4	-2.05021	1.66512e-30	3.44387e-29
Ssc5d	-2.04993	0.000103528	0.000330072
C1qa	-2.04936	6.02595e-09	3.21213e-08
Slc19a2	-2.04715	2.68482e-29	5.19814e-28
Plcg1	-2.04693	1.39685e-58	7.20136e-57
Mfsd14b	-2.04693	5.83642e-49	2.25009e-47
Slc5a1	-2.04601	0.0011722	0.00311101
Sdc1	-2.04446	5.55997e-49	2.14823e-47
Osbpl10	-2.04346	1.49437e-21	1.96052e-20
Adcy2	-2.0433	0.00128723	0.00338903
Snx30	-2.04217	2.88856e-22	3.90923e-21
Gpd2	-2.04006	4.7034e-30	9.42825e-29
4833439L19Rik	-2.03895	3.01696e-100	3.95807e-98
Cerox1	-2.03821	8.99365e-11	5.71407e-10
Slc2a6	-2.03647	1.86485e-07	8.51535e-07
Phactr2	-2.03556	3.67613e-16	3.58438e-15
Synpo2	-2.03429	6.90176e-14	5.69905e-13
Atp7b	-2.03318	0.00548056	0.0126991
Sct	-2.03284	0.00161282	0.00416533
Gpc1	-2.03269	7.63507e-41	2.30231e-39
Steap2	-2.03266	2.06135e-07	9.35186e-07
Sstr5	-2.03142	0.000138597	0.000432393
Nsd1	-2.03136	2.2548e-90	2.46207e-88
Celf2	-2.02962	5.33771e-39	1.50863e-37
Tspan4	-2.02887	2.29474e-14	1.98141e-13
BC039966	-2.02868	4.24074e-12	3.03799e-11
Ermp1	-2.02868	3.18653e-56	1.50995e-54
Syt2	-2.02819	7.67295e-20	9.20126e-19
Gng3	-2.0279	0.00655851	0.0149486
Il18bp	-2.02738	0.0053724	0.0124748
Gadd45a	-2.02681	1.08729e-11	7.51653e-11
Tex26	-2.02661	2.22139e-06	8.91598e-06
Fads3	-2.0265	4.25615e-05	0.000144029
Msh5	-2.02479	6.82385e-05	0.000223562
Cpn1	-2.02272	6.20317e-12	4.37256e-11
Clasp2	-2.02019	1.22208e-34	3.0132e-33
Zbtb46	-2.01993	0.0163908	0.034129
Inpp5j	-2.01891	5.15338e-14	4.31001e-13
Ttr	-2.01785	0.00254259	0.00629382
Gimap8	-2.01694	0.0320846	0.0619968
Cpeb1	-2.01531	1.65608e-18	1.84968e-17
Rab24	-2.0152	1.86542e-31	4.00905e-30
Tldc2	-2.01464	0.0353844	0.0676591
Slc22a15	-2.01402	7.31993e-26	1.19373e-24
Ctsa	-2.00975	1.04037e-33	2.4517e-32
Gm16008	-2.00877	8.11078e-09	4.26271e-08
2610316D01Rik	-2.00876	9.5311e-07	4.01622e-06
Atf5	-2.00663	2.27924e-06	9.13776e-06
AU041133	-2.00444	6.63038e-15	6.01455e-14
Mtag2	-2.00388	0.0021164	0.00532888
Zfp804b	-2.00353	8.2685e-06	3.08686e-05
Stat5b	-2.00302	2.39594e-51	1.00526e-49
Nnat	-2.00247	0.000214244	0.000650391
Cmtm7	-2.00159	0.0208707	0.0423947
Ltbp3	-2.00106	6.25372e-15	5.68168e-14
Uap1l1	-2.00103	3.46311e-12	2.49821e-11
Gsap	-1.9971	8.29381e-17	8.4086e-16
Inf2	-1.99708	8.85205e-12	6.16069e-11
Lrrtm4	-1.99661	0.0160155	0.0334386
Cxcr4	-1.99599	0.00225219	0.00564332
Serpina1c	-1.99573	0.00347674	0.00837735
H2-M3	-1.99361	0.0008567	0.0023332
Tubb3	-1.99349	7.33885e-28	1.31919e-26
Paqr7	-1.99324	1.28424e-10	8.04592e-10
Pcdhgc3	-1.99316	1.82191e-99	2.33789e-97
Iqsec2	-1.99279	4.50917e-17	4.64934e-16
Trp53i11	-1.99138	2.52225e-42	8.0474e-41
Pcdhb13	-1.98791	2.19452e-13	1.74964e-12
Abcc1	-1.98783	5.56968e-59	2.93159e-57
Rcor2	-1.98762	6.90286e-20	8.30611e-19
Scnn1a	-1.98671	4.06466e-07	1.78374e-06
Tnfrsf14	-1.9856	0.000178351	0.000547478
Btrc	-1.98535	1.41979e-58	7.29819e-57
Sptssa	-1.98504	1.36183e-23	1.98351e-22
Tmem8b	-1.98357	2.79828e-28	5.08726e-27
Cops7b	-1.97914	3.40539e-28	6.17819e-27
Kifc3	-1.97472	5.20707e-40	1.51557e-38
Dbp	-1.97469	7.50449e-05	0.000244585
Nphp3	-1.97421	3.19029e-12	2.30899e-11
Npr1	-1.97346	3.56054e-10	2.13487e-09
Degs1	-1.97257	5.18804e-68	3.39055e-66
Epop	-1.9709	3.0069e-10	1.81592e-09
St3gal3	-1.96922	1.42412e-41	4.38459e-40
Gm2788	-1.96919	3.12485e-07	1.389e-06
Slc7a2	-1.96661	7.04058e-19	8.05292e-18
Adgra3	-1.96519	2.12732e-28	3.88352e-27
Gm10532	-1.96362	0.0411586	0.0774947
Tpcn1	-1.96242	1.8197e-29	3.55054e-28
Thoc3	-1.9624	1.19264e-55	5.51755e-54
Satb1	-1.96061	1.68335e-14	1.46865e-13
Dand5	-1.95988	3.20076e-15	2.96623e-14
Rab43	-1.95793	3.14583e-12	2.27962e-11
Cdk17	-1.95749	1.99633e-28	3.65198e-27
Itfg1	-1.95668	6.32083e-53	2.7505e-51
Slc35g1	-1.95376	1.23838e-38	3.46117e-37
Minpp1	-1.95294	2.24638e-63	1.30334e-61
Lst1	-1.95262	0.015974	0.0333638
Coro2a	-1.95254	2.25902e-18	2.49928e-17
Naa35	-1.95043	6.85887e-57	3.33091e-55
Kcng3	-1.94917	0.0292678	0.0571521
Nek6	-1.94886	1.92032e-30	3.94844e-29
5430403G16Rik	-1.94744	1.99677e-12	1.47307e-11
Nol3	-1.94724	2.36751e-31	5.04494e-30
Vps8	-1.94661	1.56317e-35	3.98268e-34
Stard5	-1.94527	2.67086e-07	1.19475e-06
Mfn2	-1.94413	4.20718e-26	6.95134e-25
Rhoc	-1.94189	2.41662e-13	1.92149e-12
Fam217b	-1.9418	1.31187e-24	2.01421e-23
Gjd3	-1.94147	0.00126584	0.00333735
Fggy	-1.941	1.899e-18	2.11428e-17
Gm32139	-1.94069	0.0485726	0.0894611
Itgav	-1.93988	1.05534e-31	2.29614e-30
Unc5a	-1.93851	3.26191e-27	5.71728e-26
Tnrc18	-1.9383	3.47869e-42	1.09992e-40
Parvb	-1.93743	1.2519e-25	2.02097e-24
Ccdc159	-1.93671	4.74897e-13	3.66814e-12
Fam118a	-1.93406	2.75355e-30	5.58333e-29
Map3k20	-1.93281	7.81249e-32	1.70825e-30
Nanos1	-1.9323	9.96917e-14	8.14775e-13
Enho	-1.93185	1.84067e-11	1.2489e-10
Adam23	-1.93152	4.6753e-27	8.1137e-26
Oasl1	-1.92985	8.17272e-06	3.05435e-05
Tle6	-1.92926	0.00256323	0.00633955
Tmem44	-1.92816	0.000258105	0.000774391
St3gal5	-1.92798	1.55254e-86	1.5686e-84
Pde6d	-1.92676	5.18362e-26	8.52461e-25
C130046K22Rik	-1.92673	1.83344e-22	2.50637e-21
Ptma-ps2	-1.92511	0.00235629	0.00587735
Foxd2	-1.92386	1.83771e-17	1.9462e-16
Olfml2b	-1.92283	2.1016e-14	1.8227e-13
Pkhd1	-1.92141	1.82643e-05	6.52083e-05
Lif	-1.92137	0.0161051	0.0335937
Nectin2	-1.91948	2.88184e-49	1.12334e-47
Pacsin3	-1.9192	8.51349e-05	0.000274921
Mapt	-1.91762	4.71308e-10	2.79164e-09
Syndig1l	-1.9173	2.68544e-13	2.12754e-12
Zfp395	-1.91646	4.15548e-17	4.29979e-16
Irf7	-1.91422	0.00466523	0.0109572
Pde2a	-1.91315	6.8836e-06	2.59074e-05
Bend4	-1.91169	2.93489e-25	4.63155e-24
Acsl1	-1.9098	4.21387e-23	5.94065e-22
Slc25a42	-1.90835	7.41377e-19	8.45228e-18
Inka1	-1.90815	0.0367396	0.0698872
Smarca1	-1.90521	1.29556e-20	1.62221e-19
A230057D06Rik	-1.90375	9.59696e-06	3.55039e-05
Olfr856-ps1	-1.90272	0.00748816	0.0168297
Pwwp2b	-1.90247	3.5218e-18	3.872e-17
Dnaaf4	-1.90066	0.0450003	0.0838836
Gnl1	-1.8995	9.64142e-66	5.94723e-64
Tlcd3b	-1.89949	1.73399e-35	4.39245e-34
Prelid1	-1.89901	1.41124e-16	1.41527e-15
Vstm2l	-1.89798	2.32386e-16	2.29772e-15
Fbxo6	-1.89763	3.62652e-12	2.6118e-11
Epm2a	-1.89616	0.000342052	0.00100255
Simc1	-1.89444	4.57122e-50	1.8474e-48
Sort1	-1.89436	1.50405e-54	6.77981e-53
Serpine2	-1.89411	0.00682771	0.0154919
Sntb2	-1.89327	5.18841e-16	5.01717e-15
Lama4	-1.89242	0.0145337	0.0306413
Zfhx2os	-1.89131	0.0133478	0.0283673
Dtx2	-1.88861	1.63441e-25	2.62641e-24
Pcdhga4	-1.8876	1.71304e-06	6.9889e-06
Orc6	-1.8868	3.05606e-20	3.76229e-19
Lhpp	-1.88675	2.94298e-12	2.13792e-11
Cox5a	-1.88591	5.9079e-29	1.1204e-27
Grk6	-1.88587	1.9739e-56	9.42965e-55
Frg2f1	-1.88545	2.42222e-09	1.34457e-08
Shisal1	-1.88484	1.35008e-31	2.91578e-30
Etv4	-1.88235	0.000232302	0.000702058
Nt5c3	-1.882	6.26572e-23	8.76303e-22
Stxbp6	-1.88197	5.19606e-05	0.000173531
Faf2	-1.88171	7.36454e-163	3.23672e-160
Trim8	-1.88148	2.79059e-37	7.42187e-36
Prxl2c	-1.88046	4.66119e-10	2.76184e-09
Dapk1	-1.88039	4.65063e-15	4.26045e-14
2210408F21Rik	-1.87818	3.01998e-05	0.000104346
Dcun1d3	-1.87549	1.06628e-31	2.31708e-30
Ccdc136	-1.87502	5.93422e-17	6.06533e-16
Rab26	-1.87173	0.0167341	0.0347697
Fra10ac1	-1.8709	1.28074e-18	1.44053e-17
Slc12a5	-1.8689	1.01551e-10	6.4334e-10
Sult6b2	-1.86881	0.0218055	0.0440976
Cks2	-1.86869	1.83475e-27	3.26136e-26
Ctnnbip1	-1.86862	4.52598e-12	3.23442e-11
Clstn1	-1.86654	1.06101e-55	4.93456e-54
Impa2	-1.86583	8.02958e-05	0.000260491
Ppargc1b	-1.86522	4.38734e-10	2.60397e-09
Ptpn14	-1.86492	2.12262e-05	7.49462e-05
A930024E05Rik	-1.86456	3.28651e-08	1.62523e-07
Synm	-1.86437	0.0101735	0.0222034
Cdkn2a	-1.86387	4.72787e-23	6.64927e-22
Cpt1c	-1.86373	1.30943e-27	2.33467e-26
Slc2a8	-1.86283	4.91992e-20	5.96087e-19
Gm34632	-1.85929	0.00129605	0.00341036
Bves	-1.85855	1.97464e-22	2.6931e-21
Tomt	-1.85722	4.90025e-06	1.87847e-05
Cartpt	-1.85616	2.43909e-05	8.52637e-05
C2cd4b	-1.854	2.46164e-14	2.12344e-13
Creg1	-1.85266	8.06029e-21	1.02458e-19
Map4	-1.85245	2.00837e-37	5.36583e-36
Cebpb	-1.85189	1.79817e-05	6.4304e-05
Slc4a3	-1.85184	2.77076e-30	5.61175e-29
Gm14403	-1.85102	1.46253e-14	1.283e-13
A530072M11Rik	-1.84954	0.0055333	0.0128011
Vps35	-1.84931	1.87105e-43	6.24156e-42
Rtbdn	-1.84749	0.00838982	0.0186606
Kif27	-1.8468	0.000320915	0.000944373
Hlf	-1.84637	5.77828e-08	2.78003e-07
Bag6	-1.84611	8.89928e-58	4.41947e-56
Pdxk	-1.8419	2.25765e-50	9.16618e-49
Pcdh1	-1.84184	2.10943e-10	1.29302e-09
H2aw	-1.84144	1.58057e-08	8.06338e-08
Rmi1	-1.84125	1.56192e-49	6.15663e-48
Cdh22	-1.84034	4.86159e-12	3.4658e-11
Syce2	-1.84008	8.59237e-12	5.99247e-11
Cers4	-1.83959	2.20327e-18	2.43914e-17
Pcp4	-1.83898	1.6971e-05	6.08878e-05
Gstm4	-1.83825	5.43384e-17	5.57008e-16
Unc79	-1.83819	7.82864e-23	1.08969e-21
Lingo1	-1.83787	2.75285e-24	4.17199e-23
Gm10644	-1.83736	1.72123e-09	9.7203e-09
Tspan7	-1.83515	4.79394e-25	7.498e-24
Gipr	-1.83404	4.88951e-07	2.12451e-06
Pgam1	-1.83329	0.00016036	0.000495307
Parp16	-1.83322	4.40944e-14	3.71076e-13
Rassf8	-1.83238	3.48655e-40	1.02669e-38
Stard4	-1.83175	5.92521e-23	8.29341e-22
Pgap2	-1.83154	5.30554e-15	4.84275e-14
Tmeff1	-1.8314	1.36824e-08	7.0066e-08
Trex1	-1.83118	0.00058308	0.00164403
Zbtb12	-1.83097	3.37091e-12	2.43671e-11
Sesn1	-1.82849	7.61636e-37	2.00143e-35
Higd2a	-1.82822	1.8764e-20	2.32468e-19
Lrrn2	-1.828	9.56849e-22	1.26572e-20
Gria4	-1.82691	6.79676e-31	1.42586e-29
Man2b1	-1.82664	3.38726e-20	4.14969e-19
Cyp2d22	-1.82453	5.19161e-07	2.24966e-06
Prickle4	-1.82446	0.00397971	0.00947885
P2rx4	-1.82438	5.48414e-22	7.33723e-21
Cyb5r1	-1.82402	2.63154e-10	1.59967e-09
Rimkla	-1.82363	4.07823e-15	3.75368e-14
Osbpl1a	-1.82275	3.63682e-26	6.02028e-25
Cdo1	-1.82262	9.52635e-10	5.49994e-09
Gm15559	-1.82009	0.000441089	0.00126643
Pkd1	-1.82007	1.1826e-15	1.12076e-14
Pdk1	-1.81901	0.0415569	0.0781358
Scarb2	-1.81845	5.54252e-60	2.98888e-58
Pcolce	-1.81569	3.02192e-05	0.000104393
Tmem29	-1.81448	1.86186e-15	1.74475e-14
Rps6ka1	-1.81431	6.28474e-23	8.78265e-22
Ptprf	-1.81402	8.34437e-25	1.28792e-23
Idua	-1.81361	1.50576e-21	1.974e-20
Rnls	-1.81358	3.17878e-05	0.000109488
Arl2bp	-1.81204	4.44106e-98	5.5767e-96
Neurl2	-1.81122	0.00011989	0.000378531
Crocc	-1.81102	1.5614e-11	1.06599e-10
Plbd2	-1.81053	2.2012e-18	2.43914e-17
Phf19	-1.81037	3.13065e-38	8.62645e-37
R3hcc1l	-1.81001	4.80205e-24	7.18468e-23
Cntln	-1.8098	4.66339e-14	3.91511e-13
Cenpp	-1.80965	9.92901e-13	7.48829e-12
Xylt2	-1.8089	7.62543e-16	7.30545e-15
Slc25a23	-1.80871	5.10753e-23	7.17175e-22
Pipox	-1.80711	0.0444366	0.0829823
5031439G07Rik	-1.80534	4.25786e-22	5.71399e-21
Cd248	-1.80488	0.0444621	0.0830097
Sirpa	-1.80456	3.7521e-43	1.22606e-41
Ttc21a	-1.80418	0.0140153	0.0296461
Prkaca	-1.80226	8.82975e-135	2.1264e-132
Lrp5	-1.80186	2.22003e-27	3.93826e-26
Cpq	-1.80092	5.27085e-28	9.52328e-27
Rgs10	-1.80076	1.03571e-10	6.54483e-10
Mpzl3	-1.80007	0.000762169	0.00210212
Sv2a	-1.7998	1.42526e-21	1.87265e-20
Klhl4	-1.7997	0.000847322	0.00231052
4921524J17Rik	-1.79717	2.39278e-09	1.32865e-08
Gkap1	-1.79631	5.11788e-17	5.25233e-16
Carmil3	-1.79631	3.58126e-16	3.49576e-15
Mapk10	-1.79609	5.29e-31	1.11509e-29
Isca1	-1.79545	1.43889e-64	8.69268e-63
Sec14l1	-1.79441	1.81029e-43	6.05038e-42
Lrrc51	-1.79405	3.73897e-05	0.000127708
Capn6	-1.79227	0.000604838	0.00169911
Aldoart1	-1.79192	0.00132294	0.00347487
Zswim9	-1.79044	2.51217e-20	3.09706e-19
Soga1	-1.78886	6.63433e-28	1.19377e-26
Tnfsf9	-1.78839	4.30469e-08	2.09746e-07
Ppdpf	-1.78643	2.50444e-20	3.08969e-19
Unc13a	-1.78612	3.41565e-16	3.34152e-15
Atp2a2	-1.78578	1.16379e-20	1.46139e-19
Epb41	-1.78551	2.384e-61	1.32211e-59
Gpr173	-1.7852	5.92192e-11	3.81905e-10
Matn2	-1.78441	0.000308207	0.000909718
Csrp2	-1.78324	4.74356e-10	2.8085e-09
Ccnd2	-1.78235	9.11816e-09	4.76955e-08
Pbx4	-1.78168	4.67623e-09	2.52482e-08
Heg1	-1.78072	3.8624e-18	4.23851e-17
Cdk20	-1.77936	2.84865e-07	1.27169e-06
Wnk2	-1.77863	3.15332e-14	2.69496e-13
Fahd2a	-1.77785	1.20054e-11	8.27015e-11
Phkb	-1.77717	2.45007e-46	8.73677e-45
Helz2	-1.77675	4.87839e-16	4.72258e-15
Prr3	-1.77591	3.91708e-29	7.51772e-28
Tubb6	-1.77498	6.548e-22	8.71414e-21
Plod1	-1.77309	3.46942e-19	4.02904e-18
Mpzl1	-1.77143	7.16875e-32	1.5714e-30
Txndc12	-1.77108	4.27289e-58	2.15854e-56
Atrnl1	-1.76994	4.76713e-24	7.13851e-23
Rnf44	-1.76992	1.73263e-43	5.80182e-42
Tsx	-1.76979	0.0453656	0.0844481
Pon3	-1.76793	3.22153e-20	3.95769e-19
Sv2b	-1.7675	0.0200041	0.0408303
Zfp385a	-1.76728	2.4349e-11	1.63443e-10
Cfap43	-1.76682	0.00851044	0.0189094
Gria3	-1.76657	3.47795e-13	2.73079e-12
Ccdc106	-1.76655	0.0455998	0.0848301
Tcp11	-1.76516	0.000151245	0.000469272
Hsd17b7	-1.76384	4.12486e-08	2.01599e-07
Ppt1	-1.76265	6.11792e-74	4.71724e-72
Hsf4	-1.76125	2.86442e-14	2.45522e-13
Ddx41	-1.76062	9.98881e-35	2.47329e-33
Usp11	-1.76062	2.53689e-19	2.9673e-18
Mylk	-1.76024	9.27867e-05	0.000298152
Rapgefl1	-1.75902	0.000879014	0.00238657
Glrx	-1.75774	2.36122e-27	4.18451e-26
Slc30a1	-1.75748	1.26617e-13	1.02672e-12
Tjp1	-1.75563	1.22559e-40	3.66427e-39
Arhgef2	-1.75521	1.88677e-11	1.27771e-10
Ttc39b	-1.75499	9.43347e-24	1.39128e-22
Calu	-1.75475	1.41186e-32	3.19851e-31
Kcnh2	-1.75427	1.90965e-17	2.01995e-16
Pla2g2d	-1.75416	1.604e-11	1.09338e-10
Ypel2	-1.75337	1.03194e-14	9.22293e-14
Diras1	-1.75326	1.77454e-13	1.42254e-12
Prkce	-1.75151	1.48587e-59	7.93971e-58
Mtus1	-1.75044	3.15193e-14	2.69496e-13
Rusc2	-1.75032	4.44392e-28	8.03747e-27
Bloc1s1	-1.75028	5.195e-11	3.37253e-10
Elapor2	-1.74901	2.46931e-33	5.72697e-32
Crybg3	-1.74805	3.17922e-25	5.00813e-24
D17H6S53E	-1.74712	3.94602e-14	3.33675e-13
Tmem256	-1.7462	5.99262e-12	4.23264e-11
Tmem53	-1.74579	0.0350068	0.0670426
Zfp935	-1.7442	1.24675e-14	1.10195e-13
Gm1604a	-1.74365	0.0215802	0.0437023
Gm51627	-1.74299	0.00207506	0.00523189
Hacd3	-1.74188	9.91015e-32	2.16154e-30
Ranbp17	-1.741	4.68771e-25	7.33837e-24
Crem	-1.74081	2.18165e-06	8.7725e-06
Asrgl1	-1.7398	2.25275e-41	6.89953e-40
Gm52298	-1.73927	5.10523e-05	0.000170692
Mtor	-1.73891	2.16438e-35	5.46693e-34
Traf5	-1.73785	1.04649e-09	6.02201e-09
9930021J03Rik	-1.73643	1.12798e-22	1.56141e-21
Hmgxb4	-1.73641	7.73694e-28	1.38933e-26
Cntnap2	-1.73601	1.14164e-13	9.30462e-13
Ercc6l2	-1.73467	2.29903e-39	6.60406e-38
Loxl2	-1.7344	7.13273e-15	6.44696e-14
Ext2	-1.73373	9.20703e-41	2.76683e-39
App	-1.73359	5.76136e-25	8.97118e-24
Slc4a10	-1.73309	5.27111e-07	2.28129e-06
Dpf1	-1.73181	7.10903e-19	8.12593e-18
Lrrfip1	-1.73148	1.16021e-28	2.16064e-27
Rccd1	-1.73073	2.81856e-06	1.11852e-05
Armc9	-1.72997	9.76358e-22	1.29056e-20
Sbsn	-1.72991	0.00672198	0.0152697
Gm16861	-1.7296	4.19415e-05	0.000142177
Npas3	-1.72951	9.12687e-17	9.24253e-16
Ehmt2	-1.72946	3.69585e-44	1.2543e-42
Dhps	-1.72915	1.72008e-27	3.06063e-26
B230319C09Rik	-1.72854	0.0463896	0.0860535
Slc29a1	-1.72733	1.73265e-32	3.91013e-31
Arhgap31	-1.72727	1.29766e-26	2.19143e-25
Fkbp9	-1.72695	6.17226e-27	1.06381e-25
Pctp	-1.72682	1.0888e-06	4.54983e-06
Slc26a11	-1.72639	4.28415e-10	2.54788e-09
Clcn6	-1.72629	4.79547e-19	5.53179e-18
Adam15	-1.72512	7.26823e-26	1.1864e-24
Lipt2	-1.72453	1.25729e-06	5.20811e-06
Nphp4	-1.72363	5.10369e-23	7.17175e-22
Smpd3	-1.72344	8.45172e-37	2.21763e-35
Nudt16	-1.72277	2.5303e-09	1.40235e-08
Zbtb8b	-1.72146	0.00389507	0.00929487
Kcnu1	-1.72123	1.23916e-07	5.77531e-07
Gramd3	-1.7208	2.75787e-12	2.00842e-11
Adgrg2	-1.72047	0.0159968	0.0334034
Abhd16a	-1.71929	4.15664e-23	5.86467e-22
Nol8	-1.7188	1.12753e-19	1.33842e-18
Meis1	-1.71817	3.3445e-08	1.65112e-07
Tshz1	-1.7171	8.93245e-24	1.32071e-22
Tbc1d9b	-1.71671	1.05294e-39	3.04453e-38
Zfp808	-1.71664	7.88781e-05	0.000256227
Katnal2	-1.71562	9.37983e-10	5.41713e-09
Endod1	-1.71461	2.33958e-25	3.7289e-24
Nxn	-1.71426	1.26489e-19	1.49945e-18
Slc9a5	-1.71295	2.70585e-12	1.97299e-11
Klf2	-1.71287	0.0420265	0.0789513
Gm10638	-1.71263	0.0160533	0.0335055
Fbln5	-1.71215	0.000579878	0.00163527
Eapp	-1.71191	1.0249e-25	1.66523e-24
Ntng1	-1.71176	0.0445162	0.083078
Sptan1	-1.7115	2.64876e-107	3.9462e-105
Tppp3	-1.71131	2.75363e-08	1.37447e-07
Ppp1r3d	-1.71124	1.83085e-11	1.24315e-10
Zfp78	-1.71011	1.2269e-05	4.47954e-05
Zfp429	-1.70908	5.15352e-05	0.000172209
Cmip	-1.70862	2.50023e-74	1.94487e-72
Idh2	-1.70839	5.32724e-41	1.61193e-39
Pcyox1l	-1.70785	3.13718e-17	3.27894e-16
Dab2ip	-1.70616	8.09635e-27	1.38862e-25
Shld1	-1.70606	3.66081e-06	1.42984e-05
Nr3c2	-1.70542	0.00658528	0.0150018
Pla2g15	-1.70498	3.46453e-28	6.27901e-27
Fstl3	-1.70496	0.000280963	0.000836748
AI429214	-1.70476	5.46877e-05	0.00018181
Auh	-1.70458	8.76396e-19	9.94644e-18
Stat5a	-1.70436	1.49574e-18	1.67913e-17
Jag1	-1.70374	0.000273137	0.000815098
Ctso	-1.70286	4.10366e-09	2.22795e-08
Tecpr1	-1.70271	5.31569e-71	3.76814e-69
Arntl2	-1.70264	0.0201538	0.0411025
Tmem35b	-1.70257	0.00482702	0.0113115
M5C1000I18Rik	-1.70144	1.40984e-06	5.81532e-06
Arl3	-1.70045	1.2387e-18	1.39502e-17
Cdh4	-1.6992	1.0332e-14	9.2295e-14
Pkd2	-1.69893	5.77087e-66	3.57225e-64
Gm36298	-1.69882	0.000625375	0.00175233
Nos3	-1.69834	0.0191925	0.039329
Spata2	-1.69799	3.33113e-16	3.26247e-15
Pm20d2	-1.6975	3.29154e-06	1.2925e-05
Efhd2	-1.69646	8.32445e-26	1.35504e-24
Dner	-1.69535	6.75329e-07	2.88863e-06
Fkbp5	-1.69525	3.23124e-27	5.66918e-26
Map3k13	-1.69485	1.56424e-16	1.56692e-15
Glb1	-1.69457	3.59276e-30	7.25985e-29
Sun2	-1.6945	1.95124e-17	2.06271e-16
Lysmd4	-1.69289	3.22408e-20	3.95806e-19
Ntrk2	-1.69258	5.98188e-25	9.28988e-24
Slc9a7	-1.69218	3.09902e-24	4.68451e-23
Morn1	-1.6915	4.48128e-06	1.72689e-05
Zfp609	-1.69071	8.88415e-35	2.20598e-33
Tmem98	-1.69061	1.41032e-22	1.94459e-21
P4ha2	-1.69044	0.00121018	0.00320601
Abat	-1.6904	2.58696e-25	4.10459e-24
Gadd45gip1	-1.69017	1.3292e-28	2.46231e-27
Gys1	-1.68975	0.00462174	0.0108638
Tent4b	-1.68906	2.38354e-27	4.21671e-26
Ppm1f	-1.68879	1.95937e-32	4.40483e-31
Fez2	-1.68811	2.1975e-11	1.48269e-10
Hspb11	-1.6872	2.52142e-08	1.26286e-07
Hipk2	-1.68711	3.74233e-15	3.45355e-14
Rgs4	-1.68675	6.02958e-10	3.53333e-09
Ctsl	-1.68656	4.6266e-20	5.6171e-19
H2bc6	-1.68391	0.000106001	0.000337467
Fam110b	-1.68332	1.80686e-12	1.33577e-11
Ubqln1	-1.68271	6.67551e-53	2.89766e-51
Clstn2	-1.68253	1.85194e-07	8.45858e-07
Lrrc8a	-1.68196	1.67596e-31	3.61513e-30
Zfp820	-1.68184	9.21744e-06	3.42006e-05
Calcoco1	-1.68178	2.54254e-07	1.14214e-06
Pepd	-1.68088	1.75016e-40	5.17977e-39
Bcl7c	-1.68	2.82855e-42	9.00832e-41
Jak3	-1.67965	2.69084e-08	1.34427e-07
Zfp503	-1.67957	1.34172e-12	1.0033e-11
Hddc3	-1.67855	6.55617e-06	2.4744e-05
Rwdd2a	-1.67522	0.00541979	0.0125716
Tm7sf2	-1.67451	3.23189e-06	1.2705e-05
Ppm1m	-1.67442	5.87709e-09	3.13564e-08
Nelfe	-1.67343	2.57182e-21	3.33673e-20
Zfp964	-1.67328	0.00841409	0.0187098
Best3	-1.6728	1.27244e-07	5.91941e-07
Zfp91	-1.67272	6.64778e-39	1.86989e-37
Cdyl2	-1.67196	0.00900027	0.0198775
Lman2	-1.67116	3.76292e-33	8.64734e-32
Arhgef40	-1.67115	2.20577e-07	9.97877e-07
Gls2	-1.67109	2.10099e-07	9.52191e-07
Scoc	-1.67102	8.40845e-20	1.00422e-18
Slc20a1	-1.67087	3.57713e-16	3.49366e-15
Rasgef1b	-1.6708	5.67088e-12	4.02154e-11
Igf2r	-1.67043	2.27782e-21	2.96403e-20
Tmem245	-1.67031	1.14431e-11	7.8952e-11
Tspan15	-1.66955	2.5366e-12	1.85266e-11
Dusp3	-1.66842	4.08298e-20	4.98463e-19
Naip2	-1.66842	4.9981e-08	2.42124e-07
A1cf	-1.66751	1.79171e-06	7.29631e-06
Mgat3	-1.66724	8.07724e-20	9.67288e-19
Pxmp4	-1.66719	1.63623e-10	1.01428e-09
H4c8	-1.66712	0.00269832	0.00664004
Tecr	-1.66681	1.35253e-20	1.68994e-19
G6pc2	-1.66677	3.51067e-14	2.98152e-13
Foxred2	-1.66675	3.89538e-27	6.80048e-26
Idnk	-1.66668	1.17498e-07	5.48783e-07
Sema4c	-1.6648	2.55649e-14	2.20093e-13
Ttc28	-1.66431	6.07391e-12	4.28832e-11
Iars	-1.6637	2.13872e-24	3.25529e-23
Dpp8	-1.66345	2.82324e-70	1.96955e-68
Lncppara	-1.66313	0.0151405	0.0317777
Isl1	-1.66284	3.69002e-31	7.82516e-30
Hps1	-1.6628	3.15897e-12	2.28726e-11
Stmn4	-1.66253	0.00307187	0.00747866
Hes5	-1.6619	0.01964	0.0401572
Tpmt	-1.6615	5.88992e-10	3.45495e-09
Zbtb38	-1.66069	4.44158e-22	5.95598e-21
Ppm1b	-1.66065	2.71783e-30	5.51727e-29
Rnft2	-1.66018	7.24156e-15	6.54197e-14
Enox1	-1.66014	1.79763e-15	1.68546e-14
Rap1gap	-1.65861	6.29239e-14	5.21056e-13
Neto2	-1.65818	1.21444e-23	1.7762e-22
Chchd10	-1.65694	1.14968e-09	6.59642e-09
Fancc	-1.656	7.03401e-14	5.80281e-13
Aldoa	-1.6544	0.00309058	0.00751589
Mppe1	-1.65397	1.97697e-15	1.84966e-14
Syne1	-1.6522	3.29933e-19	3.84375e-18
Cnih2	-1.65146	3.60808e-05	0.000123477
Snhg12	-1.65025	2.85999e-06	1.13393e-05
Grik5	-1.64879	2.33265e-18	2.5775e-17
Casp9	-1.64851	2.42548e-13	1.92767e-12
Ccdc61	-1.64841	4.50015e-13	3.48821e-12
Smad5	-1.64753	4.95877e-26	8.17012e-25
Cuedc2	-1.64731	1.9008e-23	2.73678e-22
Tmem254b	-1.64628	3.81975e-15	3.52315e-14
Ramp2	-1.64607	0.000173251	0.000532475
Trpm4	-1.64476	3.88789e-08	1.90813e-07
Ifit2	-1.64436	0.0017694	0.00452452
Crhr1	-1.64345	1.11036e-09	6.38328e-09
Abtb2	-1.64325	3.18196e-13	2.50847e-12
Vti1a	-1.64315	1.91098e-48	7.22472e-47
Inpp5a	-1.64263	6.44914e-26	1.05564e-24
Nudt21	-1.64263	4.17997e-20	5.09244e-19
A230056P14Rik	-1.64097	0.00226456	0.00567109
Yif1b	-1.64057	6.66661e-13	5.10227e-12
Sptlc1	-1.64021	1.19194e-41	3.68267e-40
Hey1	-1.63955	5.33869e-09	2.8649e-08
Slc18b1	-1.639	1.33892e-10	8.3647e-10
Dennd5a	-1.63819	1.84459e-47	6.78409e-46
Igfals	-1.63807	7.265e-08	3.46497e-07
Tsku	-1.63492	1.80037e-09	1.01346e-08
Gm16090	-1.63465	0.0270817	0.05344
Zdhhc4	-1.63456	2.46829e-23	3.5336e-22
Snn	-1.63449	2.70388e-07	1.20921e-06
Brdt	-1.63383	6.66099e-09	3.53457e-08
Ypel3	-1.63361	8.4741e-08	4.01333e-07
Zkscan4	-1.63359	0.000147875	0.000459626
Gm30606	-1.63293	0.017253	0.035759
Stxbp1	-1.63277	2.99286e-36	7.73742e-35
Sgtb	-1.63261	2.09949e-15	1.96012e-14
Pcgf5	-1.63256	1.81602e-22	2.48449e-21
Skiv2l	-1.63215	1.16373e-20	1.46139e-19
Scrn3	-1.6321	1.50554e-24	2.30351e-23
Grina	-1.63209	1.45719e-23	2.11713e-22
Dzank1	-1.63178	1.61251e-09	9.12097e-09
Hint2	-1.63117	2.021e-07	9.18066e-07
Ppt2	-1.63046	3.54869e-13	2.78384e-12
Cyth3	-1.63002	1.85318e-34	4.50607e-33
Ldlr	-1.62978	4.29377e-09	2.32833e-08
Pttg1	-1.62965	2.05121e-05	7.25559e-05
Nmrk1	-1.62956	1.17363e-05	4.30021e-05
Ankrd44	-1.62904	1.17726e-09	6.74145e-09
B4galt5	-1.62885	3.99266e-19	4.61783e-18
Ap1m1	-1.62741	1.32386e-43	4.44149e-42
Smtn	-1.62681	6.5352e-13	5.00387e-12
Zfyve28	-1.62599	0.00523318	0.0121934
Krt10	-1.62454	0.000298882	0.000883826
Usp6nl	-1.62317	2.88634e-26	4.80509e-25
Tmem266	-1.62262	0.0136278	0.0289029
Pde10a	-1.6219	4.80548e-11	3.13355e-10
Hnrnpa0	-1.62077	1.03311e-25	1.67701e-24
Ndufaf6	-1.62062	1.50917e-07	6.96905e-07
Tmx4	-1.62037	1.37968e-32	3.12965e-31
Decr1	-1.62009	2.20402e-16	2.18414e-15
Rnf227	-1.61878	3.58376e-10	2.14805e-09
Rhbdf2	-1.61856	1.54036e-06	6.31963e-06
Wasf3	-1.61813	9.4263e-24	1.39128e-22
Tnfrsf22	-1.61811	7.70374e-10	4.47117e-09
Gm20498	-1.61782	0.000360411	0.0010518
Kiss1r	-1.61768	0.000480912	0.00137225
Ttc38	-1.61764	2.28557e-10	1.39709e-09
Cep55	-1.61748	1.24453e-12	9.32205e-12
Zfp185	-1.61707	6.28468e-09	3.34498e-08
Iqcc	-1.61658	2.45225e-11	1.64481e-10
Tmem38a	-1.61641	1.03269e-17	1.10497e-16
Gm10874	-1.61637	2.42286e-45	8.40117e-44
Fam111a	-1.61619	1.25523e-13	1.01926e-12
Npc2	-1.61605	1.24798e-19	1.4804e-18
Aadat	-1.61582	0.00196964	0.00498434
Pkn3	-1.61556	0.0212134	0.0430338
Edaradd	-1.61548	7.88338e-09	4.15313e-08
Metrn	-1.61548	0.0210555	0.0427333
Plpp3	-1.61482	0.0280894	0.0551622
Hscb	-1.61404	0.000171003	0.000526116
Gm33887	-1.61355	2.73545e-12	1.99375e-11
Parva	-1.61354	4.32687e-48	1.61843e-46
Nova2	-1.61208	9.02648e-08	4.26689e-07
Snx21	-1.61208	1.30735e-10	8.18492e-10
Pitpnc1	-1.61142	0.0337486	0.0649088
Fzd7	-1.61116	8.13409e-11	5.19423e-10
Ero1b	-1.61092	9.3932e-26	1.52759e-24
Cdc42ep3	-1.60955	4.44484e-07	1.94331e-06
Rassf5	-1.60947	0.00351879	0.00846706
Thrb	-1.60853	3.73131e-05	0.00012752
Lonp2	-1.60844	7.91476e-57	3.82257e-55
Phldb2	-1.6082	0.0128191	0.027333
Gng10	-1.60682	1.35761e-23	1.97901e-22
Gm15417	-1.60482	0.00169955	0.00435858
Pfkm	-1.60467	7.67702e-34	1.82628e-32
Rnf157	-1.60403	2.79459e-08	1.39412e-07
Pcsk9	-1.604	4.17977e-08	2.04169e-07
Khdrbs2	-1.60297	0.00115918	0.0030797
Amdhd2	-1.60229	1.2664e-07	5.89444e-07
Sgip1	-1.60224	2.2394e-16	2.21671e-15
Pcdha3	-1.60185	4.27702e-11	2.80246e-10
Iqgap2	-1.60158	1.66622e-19	1.9646e-18
Gnao1	-1.60148	1.11671e-45	3.90294e-44
Sdhaf3	-1.60107	0.00280769	0.00689085
Ncl	-1.60076	1.00264e-23	1.47748e-22
Rnf13	-1.60063	5.11888e-18	5.57213e-17
Usp45	-1.60032	2.26948e-22	3.08804e-21
Zfp703	-1.59901	5.41042e-08	2.6109e-07
Syngap1	-1.59896	8.52133e-22	1.12975e-20
Wdpcp	-1.5986	1.68158e-17	1.783e-16
Zik1	-1.59824	1.86468e-10	1.14981e-09
Fads1	-1.59735	2.02199e-18	2.24551e-17
Elmod2	-1.59726	6.67169e-13	5.10393e-12
Acss2	-1.59672	4.70878e-29	8.98464e-28
Txlna	-1.59634	1.09693e-25	1.77569e-24
Kank1	-1.59628	3.79949e-26	6.28363e-25
Fah	-1.59523	2.86634e-08	1.4287e-07
Ctsd	-1.5947	9.65497e-23	1.33966e-21
Celsr2	-1.59406	1.36095e-12	1.01681e-11
Cab39	-1.59387	4.55886e-40	1.33352e-38
1700030K09Rik	-1.59358	3.42096e-12	2.46983e-11
Itm2c	-1.59273	3.98449e-07	1.75031e-06
1700012D01Rik	-1.59257	0.0231492	0.0464978
Csnk2b	-1.59249	3.14486e-27	5.52315e-26
Ttc21b	-1.59216	4.61755e-17	4.75273e-16
Fam155a	-1.59174	1.51978e-17	1.61534e-16
Vegfb	-1.59082	7.59235e-08	3.61423e-07
Asap3	-1.58989	0.000243966	0.000734782
Dnajb1	-1.58965	3.56081e-13	2.79086e-12
2500002B13Rik	-1.58922	0.0237104	0.0474965
Tcaf1	-1.58823	5.02029e-42	1.58166e-40
Pgm1	-1.58823	0.00373192	0.00893343
Crnde	-1.58818	0.000109728	0.000348577
Desi1	-1.58806	1.6046e-35	4.08233e-34
Coq9	-1.58761	1.48959e-23	2.16065e-22
Gpank1	-1.58645	3.37332e-09	1.8486e-08
Nudt2	-1.58514	1.39542e-09	7.93385e-09
Lhx1	-1.58483	4.61952e-29	8.8273e-28
B4galt7	-1.58428	5.25828e-10	3.09787e-09
Arhgap35	-1.58321	1.57052e-32	3.55338e-31
Slc6a15	-1.58229	5.54566e-16	5.35675e-15
Dnah2	-1.58218	2.00042e-06	8.07516e-06
Ttll11	-1.58207	0.000724915	0.0020073
Manea	-1.58207	1.11091e-17	1.18722e-16
Bid	-1.58135	2.50971e-05	8.75586e-05
Ippk	-1.57968	9.78682e-17	9.86538e-16
Tcf4	-1.57959	9.96049e-33	2.26527e-31
Pcyt1b	-1.57907	1.17633e-09	6.74049e-09
B230219D22Rik	-1.57872	8.63864e-24	1.28158e-22
Ankrd24	-1.57741	4.74362e-08	2.30367e-07
Kctd21	-1.5774	2.27908e-11	1.53334e-10
Ece1	-1.57627	8.02468e-09	4.22196e-08
Fhod1	-1.57569	1.95019e-05	6.92752e-05
Zswim4	-1.57539	3.18394e-10	1.92086e-09
Rhbdl3	-1.57377	0.000601536	0.00169038
2810429I04Rik	-1.57361	0.00394749	0.00940846
Neurl1a	-1.57349	6.55703e-09	3.48256e-08
Sall2	-1.57317	2.44513e-25	3.88656e-24
Marveld1	-1.57283	3.4644e-09	1.89437e-08
Mpc1	-1.57282	1.10442e-13	9.00957e-13
Dock5	-1.57212	1.86204e-10	1.14859e-09
Camk1g	-1.57211	0.00027213	0.000812368
Gm13375	-1.57206	1.24253e-06	5.15304e-06
Caprin2	-1.57158	2.1971e-05	7.74049e-05
Nkapl	-1.57122	0.0130723	0.0278154
9330104G04Rik	-1.57088	0.000270465	0.000807811
Haghl	-1.57083	4.75139e-07	2.0691e-06
Erich3	-1.57069	3.86793e-09	2.10586e-08
Dnmbp	-1.56956	1.23942e-20	1.55303e-19
BC037704	-1.56886	0.000400432	0.00115859
AU020206	-1.56881	0.00162375	0.00418924
Gm32926	-1.56881	0.0440378	0.0823074
Kcnip4	-1.56862	1.05871e-06	4.4325e-06
Gm53055	-1.56839	0.0128277	0.027348
Msrb2	-1.56799	4.789e-08	2.32378e-07
Lsmem1	-1.56759	0.00587954	0.0135291
Camkk2	-1.567	4.93003e-21	6.31245e-20
Csnk2a2	-1.56626	7.21021e-32	1.57852e-30
Pald1	-1.56517	8.70543e-19	9.89279e-18
Etnk2	-1.56409	0.0458243	0.0851937
Rinl	-1.56409	0.00240718	0.00598899
Cyp4f13	-1.56404	0.000421645	0.00121477
Mif	-1.56365	0.026125	0.0518138
Grk5	-1.56239	2.64143e-07	1.18279e-06
Kat6b	-1.56225	1.54525e-09	8.75178e-09
Secisbp2	-1.56188	8.1671e-14	6.69984e-13
Chgb	-1.56148	0.00237215	0.00591189
Zadh2	-1.56119	7.12481e-26	1.16407e-24
Nfil3	-1.56102	6.02184e-11	3.88206e-10
Gpt2	-1.56088	8.5036e-06	3.16925e-05
Pcdha1	-1.56061	1.05386e-07	4.94445e-07
Cry2	-1.56047	6.31528e-08	3.02597e-07
Ccdc9b	-1.56047	3.19698e-11	2.12086e-10
Gucy1a2	-1.55949	4.89885e-05	0.000164292
Arhgap19	-1.55889	1.28123e-15	1.21162e-14
Got2	-1.55877	6.78073e-53	2.93609e-51
Syt5	-1.55867	0.00794644	0.0177575
Bcl2	-1.55858	2.20252e-17	2.32136e-16
Gm20544	-1.55848	0.00827755	0.0184365
Pqlc3	-1.55828	1.89284e-07	8.63868e-07
Samd12	-1.5568	0.00176354	0.0045115
4930513N10Rik	-1.55668	6.65914e-06	2.50949e-05
Mad2l2	-1.55619	9.71439e-11	6.16308e-10
Fto	-1.55605	4.97591e-90	5.39979e-88
Tmem150c	-1.55591	1.08253e-22	1.50086e-21
Zfp367	-1.55537	2.55926e-12	1.86766e-11
Lrfn5	-1.55502	2.79078e-12	2.03155e-11
Ift172	-1.55455	1.57047e-12	1.16592e-11
Ttll3	-1.5541	0.00441156	0.0104241
Mrgpre	-1.55356	4.71103e-13	3.64044e-12
Gpx1	-1.55279	6.96874e-14	5.75166e-13
Proser3	-1.55204	1.06653e-09	6.13535e-09
Tapbp	-1.55133	2.30846e-22	3.13623e-21
Pik3c2a	-1.55107	2.44189e-13	1.93983e-12
Zfp746	-1.54949	3.54433e-22	4.77832e-21
Nyap1	-1.54885	3.91621e-08	1.91935e-07
Uimc1	-1.54717	9.84176e-13	7.42567e-12
Clic1	-1.54659	3.53854e-15	3.27408e-14
Abl1	-1.54617	3.13035e-33	7.23147e-32
Atp2b2	-1.54593	4.45698e-14	3.74898e-13
Mrnip	-1.5452	3.77085e-10	2.25405e-09
Ctsb	-1.54507	6.14713e-21	7.84797e-20
Slc48a1	-1.54352	1.69393e-20	2.10603e-19
Zfp945	-1.54318	1.22464e-05	4.47407e-05
Gm29998	-1.54247	7.87841e-07	3.34547e-06
Clp1	-1.54224	9.03409e-18	9.67821e-17
Pdrg1	-1.54221	3.55499e-13	2.78754e-12
Mirg	-1.5421	0.000675281	0.00188018
Agpat2	-1.54185	3.04463e-05	0.000105115
Nrarp	-1.54148	1.63739e-12	1.21457e-11
Vps39	-1.54128	3.2894e-36	8.47912e-35
Gfod1	-1.54106	1.28848e-08	6.62713e-08
Lhx2	-1.54073	3.79228e-07	1.66963e-06
Arhgap29	-1.54049	2.23565e-05	7.86212e-05
Elovl6	-1.54044	8.67299e-10	5.02211e-09
Ifngr2	-1.54029	3.78947e-07	1.66923e-06
Asphd2	-1.53998	1.3023e-11	8.95366e-11
Marchf3	-1.53977	1.62578e-08	8.28203e-08
Gm38521	-1.53976	0.026733	0.0528349
Tcn2	-1.53903	2.47382e-06	9.87058e-06
Unc5c	-1.53886	0.000193754	0.000591765
Uhrf2	-1.53847	1.78578e-20	2.2171e-19
Map7d1	-1.53784	5.16209e-20	6.24567e-19
Morn4	-1.53773	1.64075e-12	1.21655e-11
Lrrc24	-1.53762	1.60368e-10	9.95503e-10
Rpgrip1l	-1.5372	5.29615e-14	4.4189e-13
Abhd14b	-1.53716	1.46922e-07	6.79171e-07
Tmsb10	-1.53707	3.27091e-10	1.96927e-09
Snhg6	-1.5354	9.11351e-05	0.000293059
Zfp791	-1.53535	1.05776e-08	5.48327e-08
Tmem145	-1.53534	2.96447e-05	0.000102529
Adgrl1	-1.5345	3.33695e-20	4.09376e-19
Rragd	-1.53441	7.27035e-08	3.46603e-07
Sdhaf4	-1.53368	5.56327e-08	2.68098e-07
Gm4750	-1.53367	0.0192542	0.039444
Zyx	-1.53358	2.36489e-08	1.18785e-07
Mxi1	-1.53327	0.000513067	0.00145761
Fubp3	-1.5326	1.36554e-36	3.56704e-35
Isoc2a	-1.53256	9.09259e-10	5.25815e-09
Calr3	-1.53232	0.0124108	0.0265589
Arl5b	-1.53169	1.20894e-11	8.32477e-11
Dusp22	-1.53167	1.93644e-13	1.54669e-12
Plppr4	-1.53149	2.38497e-08	1.19691e-07
Arhgap10	-1.53066	1.19005e-14	1.05662e-13
Gaa	-1.53042	8.86484e-12	6.16715e-11
Pisd-ps2	-1.52955	9.56013e-10	5.51582e-09
Gm45351	-1.52934	1.27507e-08	6.56388e-08
Trim67	-1.52903	1.96039e-13	1.56511e-12
Lhfpl4	-1.52894	4.24343e-22	5.69897e-21
Zhx3	-1.52892	7.74082e-22	1.0286e-20
Zfp362	-1.52868	4.41872e-07	1.93237e-06
Nupr1	-1.52858	0.00408047	0.00969388
Pcdhga5	-1.52834	0.0113018	0.0244057
Get3	-1.52726	5.50091e-42	1.72998e-40
Gm8615	-1.52693	1.38873e-06	5.7404e-06
Arhgap26	-1.52607	7.18507e-13	5.48712e-12
Neil2	-1.5259	5.33354e-06	2.03657e-05
Rab11fip2	-1.5259	3.21931e-11	2.13407e-10
Zfp319	-1.52572	5.86061e-23	8.20953e-22
Ppfia3	-1.52566	2.15364e-12	1.58348e-11
Dnajb5	-1.52556	2.7817e-13	2.20082e-12
Snca	-1.5254	3.66767e-07	1.61882e-06
Dpp4	-1.52532	1.18494e-15	1.12237e-14
N4bp1	-1.52419	5.54627e-31	1.16771e-29
Cnep1r1	-1.52384	2.22809e-31	4.75363e-30
Glmp	-1.52383	1.97145e-17	2.08282e-16
Arl2	-1.52308	1.78015e-15	1.66996e-14
Zdhhc15	-1.52297	4.09046e-07	1.79462e-06
Rps19-ps3	-1.52284	0.00348183	0.00838739
Ago4	-1.52277	0.000149055	0.000462966
Mpdz	-1.52273	6.9669e-31	1.45981e-29
Tmed9	-1.52259	5.73687e-12	4.0667e-11
Susd1	-1.52235	1.16923e-15	1.10868e-14
Aldh6a1	-1.52233	1.33605e-10	8.34972e-10
Rcn2	-1.5223	6.46622e-24	9.62542e-23
Amigo2	-1.52227	9.5452e-08	4.49999e-07
T2	-1.52127	0.00515851	0.0120322
Svopl	-1.52108	0.0339423	0.0652281
Pax6os1	-1.52096	4.40148e-05	0.00014849
Gpam	-1.52052	6.57667e-17	6.70637e-16
D830031N03Rik	-1.52025	1.06272e-07	4.98203e-07
Pla2g12a	-1.52007	1.61233e-08	8.21824e-08
Dnajc13	-1.51987	4.10432e-17	4.25185e-16
Gnpda1	-1.519	4.49292e-12	3.21471e-11
Tnfrsf1a	-1.51886	3.1832e-14	2.71786e-13
Dusp1	-1.51812	0.000588984	0.00165829
Chchd5	-1.51809	2.77212e-11	1.84948e-10
Gcsh	-1.51656	4.12668e-15	3.7943e-14
Mideas	-1.51629	2.68707e-11	1.79615e-10
Sfxn3	-1.51611	1.2556e-09	7.17137e-09
Gria2	-1.51582	1.20295e-14	1.06754e-13
Nrxn1	-1.5148	5.19283e-11	3.37253e-10
Rasgrf1	-1.51447	1.07582e-06	4.49773e-06
Rufy3	-1.51429	4.17419e-20	5.08892e-19
Rasa3	-1.51392	1.02306e-23	1.50379e-22
Pgap6	-1.51376	1.42695e-11	9.77621e-11
Oma1	-1.51311	7.05919e-11	4.52756e-10
Gem	-1.51194	8.58307e-06	3.19751e-05
Rnf165	-1.51183	1.04592e-08	5.42716e-08
Gm3325	-1.5114	1.43207e-06	5.90286e-06
Hpcal1	-1.51105	3.46126e-15	3.20595e-14
Gm12522	-1.51103	0.0291554	0.0569819
1500026H17Rik	-1.50955	0.0108008	0.0234475
Heatr3	-1.50925	2.20268e-24	3.34975e-23
Top1mt	-1.50814	7.45572e-11	4.77492e-10
Prnp	-1.50764	4.82468e-27	8.36467e-26
Nkx6-1	-1.50685	1.17001e-14	1.03988e-13
Stom	-1.50683	0.00451729	0.0106435
Kcnab3	-1.50672	8.12176e-05	0.000263384
Katnb1	-1.50662	5.49324e-17	5.62769e-16
Slc29a4	-1.50658	1.377e-12	1.02836e-11
Dgat2	-1.50597	0.000403255	0.0011658
Ncald	-1.50573	2.70745e-09	1.49582e-08
Fam193b	-1.50525	9.71042e-08	4.57298e-07
Hus1	-1.5052	2.19845e-11	1.48269e-10
Mnx1	-1.5051	0.00114739	0.00305098
Myt1	-1.50485	3.22354e-14	2.74962e-13
Plscr4	-1.50481	0.0102649	0.0223864
C330013E15Rik	-1.50433	0.0236772	0.0474462
Fam204a	-1.50405	3.24084e-17	3.38326e-16
Acadsb	-1.50368	2.67896e-21	3.46805e-20
D2hgdh	-1.50367	5.95094e-20	7.18526e-19
Wdr83os	-1.50343	5.71599e-15	5.21199e-14
Syne3	-1.50341	5.66688e-07	2.44596e-06
2810410L24Rik	-1.50322	0.00942109	0.0206925
5730409E04Rik	-1.50292	4.20191e-12	3.0114e-11
Klhl32	-1.50279	1.27744e-09	7.29134e-09
Pisd-ps1	-1.50247	3.77454e-10	2.25549e-09
Dpy19l3	-1.50237	3.18979e-17	3.33194e-16
Gpr162	-1.5021	0.0248651	0.049578
Sec61a2	-1.50209	1.56919e-20	1.95371e-19
Optn	-1.50209	5.87651e-12	4.1573e-11
Serhl	-1.50176	3.86244e-11	2.54313e-10
Slc25a37	-1.50109	1.26538e-13	1.02656e-12
Pcdhb17	-1.50107	2.329e-10	1.42166e-09
Stard6	-1.50068	0.00277889	0.00682781
Kazn	-1.50048	1.96078e-08	9.91673e-08
P4htm	-1.50001	2.52908e-06	1.00796e-05
Crip1	1.50027	1.39797e-06	5.77178e-06
Appbp2	1.5006	4.47333e-23	6.29632e-22
B3gnt7	1.50102	0.012232	0.0262305
Adsl	1.50118	2.87191e-11	1.91388e-10
Klhdc4	1.5013	9.71505e-13	7.33322e-12
Gm3636	1.50154	0.00057499	0.00162305
Lrrc46	1.50245	0.0413964	0.077859
St18	1.50276	1.82501e-13	1.46234e-12
Tmem120b	1.50337	3.90044e-06	1.51435e-05
Acadvl	1.50346	8.88513e-24	1.31482e-22
Esrrg	1.50356	3.21829e-06	1.266e-05
Ddx54	1.50406	6.3412e-18	6.86443e-17
Birc3	1.50436	0.00216578	0.00543738
E2f5	1.50438	1.35748e-09	7.72311e-09
Syt4	1.5047	7.77088e-10	4.50865e-09
Setbp1	1.50495	3.60706e-15	3.33397e-14
Zcchc9	1.50496	5.88626e-17	6.0198e-16
Tbc1d8b	1.50533	5.30475e-11	3.43743e-10
Zfp612	1.50633	6.32343e-20	7.62454e-19
Sacm1l	1.50781	1.52748e-24	2.33505e-23
Gpr27	1.50781	0.0173252	0.0358916
H2-K1	1.50804	5.526e-07	2.38691e-06
Tmc6	1.50822	0.000183528	0.000562486
Eif2ak3	1.50848	5.25294e-14	4.38702e-13
Pde1b	1.50866	2.67224e-05	9.29703e-05
2810408I11Rik	1.50867	0.00138964	0.00363757
Rnpepl1	1.5089	1.37971e-14	1.21277e-13
Dgke	1.50927	5.112e-10	3.01472e-09
Rbak	1.50934	5.66281e-14	4.71588e-13
A230072E10Rik	1.50945	0.0139632	0.0295502
Atf4	1.50947	4.89745e-05	0.000164276
Uckl1os	1.51	0.0286492	0.0561374
Dagla	1.51005	5.2355e-11	3.39631e-10
Pip4k2a	1.51017	1.04735e-14	9.34641e-14
Lysmd2	1.51065	1.35376e-09	7.70449e-09
Cd44	1.51101	0.00076579	0.00211078
Dennd1b	1.51102	3.04701e-10	1.83951e-09
Srd5a1	1.51177	1.2085e-05	4.41786e-05
Scg3	1.51252	6.6054e-09	3.50719e-08
Yipf6	1.51258	1.31491e-09	7.49062e-09
Apoo	1.51305	2.90571e-05	0.000100615
Rtl5	1.5143	2.20546e-10	1.35e-09
Tmem65	1.51439	8.19784e-13	6.23078e-12
Pan2	1.51503	7.7728e-11	4.96894e-10
Smad6	1.51566	0.00965187	0.0211544
Sorbs1	1.51707	2.56658e-08	1.28475e-07
Hdhd5	1.51853	3.21414e-11	2.13144e-10
Ufsp2	1.51873	1.89648e-11	1.28379e-10
Rbm3	1.51898	7.43406e-13	5.66251e-12
Slitrk1	1.51933	0.000728937	0.00201679
Arf5	1.51952	1.71144e-18	1.90909e-17
Nab2	1.52003	0.000507854	0.00144327
Tgds	1.52011	5.34719e-13	4.11214e-12
Gcc1	1.52013	1.54816e-23	2.24375e-22
Kif12	1.52024	2.1142e-05	7.46637e-05
Ank3	1.52041	5.64539e-28	1.01895e-26
Atcay	1.52058	2.23047e-16	2.2091e-15
Tom1l1	1.52266	8.35193e-09	4.38551e-08
Pemt	1.52286	0.000643095	0.00179768
Ngly1	1.52371	2.02407e-19	2.37856e-18
Lpgat1	1.52385	2.27412e-32	5.07347e-31
Ids	1.52454	5.22959e-07	2.26388e-06
Syne4	1.52528	1.84235e-05	6.57366e-05
Dusp23	1.52555	5.19593e-12	3.69965e-11
Bok	1.52586	3.80476e-05	0.000129778
Sgpp2	1.52595	6.61496e-10	3.86092e-09
Sar1b	1.52641	2.20226e-18	2.43914e-17
Lsm11	1.52641	1.49165e-07	6.89358e-07
Dnpep	1.52649	9.93902e-15	8.89201e-14
4930578L24Rik	1.52659	0.0322657	0.0623056
Cdr2	1.52817	9.96316e-10	5.74082e-09
Pir	1.52878	0.000158673	0.000490673
Fastkd1	1.52883	4.20342e-08	2.05077e-07
Rgs9	1.52888	6.37425e-10	3.72662e-09
Prrg2	1.52889	1.63796e-06	6.70125e-06
Dhx40	1.53052	1.65725e-22	2.2779e-21
Efhc1	1.53104	2.42833e-06	9.70006e-06
Ift20	1.53107	6.11441e-07	2.62943e-06
Recql4	1.5313	5.94697e-12	4.20208e-11
Rab33b	1.53171	4.14232e-20	5.05358e-19
Acsl4	1.53177	1.22894e-12	9.21703e-12
Ttll7	1.53197	6.17318e-20	7.44849e-19
2510002D24Rik	1.5321	2.1452e-12	1.57793e-11
G6pdx	1.53215	7.13466e-25	1.10509e-23
4930577N17Rik	1.53294	0.0287437	0.0562961
Ell3	1.53423	0.0327283	0.0631088
Phykpl	1.53478	0.000110915	0.000352092
2610524H06Rik	1.53486	8.14431e-21	1.03452e-19
Alg12	1.53552	3.48039e-14	2.95867e-13
Pex5l	1.53583	1.89097e-07	8.63236e-07
Scrn2	1.53636	4.09372e-07	1.79515e-06
Ufm1	1.53646	1.05225e-11	7.28287e-11
Rps6ka6	1.53695	3.13778e-12	2.27473e-11
Pde9a	1.53733	0.0261456	0.0518488
Arfip1	1.53748	1.49945e-25	2.41394e-24
Ppp1r1a	1.53765	8.34929e-16	7.96421e-15
6330415G19Rik	1.5378	0.00100664	0.00270263
Klhl22	1.5383	4.87362e-25	7.61584e-24
Ccdc86	1.53888	7.46449e-11	4.77879e-10
Tedc1	1.53921	1.71877e-11	1.16799e-10
Atpsckmt	1.54086	5.75865e-09	3.07524e-08
Klf6	1.54173	4.31223e-09	2.33762e-08
Eef1a1	1.54278	4.87798e-46	1.71853e-44
Zbtb33	1.5436	8.5933e-12	5.99247e-11
Hspa4l	1.54372	1.64114e-24	2.50663e-23
Mxd4	1.54375	4.04047e-06	1.56629e-05
Pigf	1.5439	1.68947e-14	1.47326e-13
Myo10	1.54406	2.38722e-08	1.1977e-07
B230307C23Rik	1.54485	5.31663e-08	2.56776e-07
Khnyn	1.54597	7.80459e-16	7.46489e-15
Mafk	1.54601	8.38892e-09	4.40231e-08
Sacs	1.5475	3.19912e-13	2.51974e-12
Gmppb	1.54835	0.000150486	0.000466997
Cep126	1.54899	7.22372e-10	4.20367e-09
Twsg1	1.54971	4.92105e-22	6.59391e-21
Net1	1.54998	2.50448e-12	1.83224e-11
Cd22	1.55023	0.00881089	0.0195058
S100a13	1.55036	2.87221e-06	1.13801e-05
Bex4	1.55052	3.50474e-09	1.91465e-08
Ifrd1	1.55162	3.27665e-10	1.9707e-09
Tspan13	1.55233	4.74604e-10	2.8085e-09
Lmbr1	1.55319	5.57439e-12	3.9579e-11
Efcab12	1.55345	0.0342265	0.0657024
4930413F20Rik	1.55345	0.00177162	0.00452888
2210408I21Rik	1.55486	3.79833e-06	1.47731e-05
Rgs17	1.55492	0.000108125	0.000343857
9430091E24Rik	1.55504	0.0472808	0.0874116
Nipal2	1.55528	9.07097e-15	8.1361e-14
Fam183b	1.55544	2.42576e-09	1.34611e-08
Gm15663	1.55596	3.91481e-08	1.91919e-07
Col18a1	1.5567	0.0216921	0.0439037
Lap3	1.55757	1.45051e-09	8.23378e-09
Ung	1.55817	1.65276e-18	1.84714e-17
Efnb3	1.55824	0.00109682	0.00292818
Mcl1	1.56011	1.45869e-33	3.41461e-32
Wdr46	1.56022	8.23094e-12	5.75805e-11
Gm20257	1.56063	0.00110665	0.0029504
Psme4	1.561	1.10294e-13	9.00171e-13
Vcl	1.56112	9.9988e-27	1.70659e-25
Il17ra	1.56137	1.62487e-23	2.35105e-22
Skap2	1.56161	4.45125e-25	6.98063e-24
Carmil1	1.56166	5.43384e-12	3.85987e-11
Preb	1.56309	1.76794e-23	2.55175e-22
Esr1	1.56386	0.000648559	0.0018118
C2cd5	1.56413	1.01513e-40	3.04538e-39
Dscc1	1.56417	2.06848e-07	9.3794e-07
Gm45916	1.56442	5.61741e-08	2.70633e-07
Fdxacb1	1.56483	5.71843e-06	2.1755e-05
Twf1	1.56517	9.51804e-35	2.36004e-33
Gnb1l	1.56556	1.46684e-07	6.78249e-07
Tirap	1.5667	1.28915e-09	7.35582e-09
Dancr	1.56729	0.00166973	0.0042931
Lrriq3	1.56768	0.00506489	0.0118327
Fzd3	1.56782	1.03315e-10	6.53339e-10
Atp10d	1.56904	0.000257099	0.000771693
1110006O24Rik	1.56925	0.000871329	0.0023701
Gm15706	1.56952	3.22765e-06	1.26911e-05
Gm7467	1.57015	0.00739687	0.0166431
Orc1	1.57034	2.66635e-09	1.47543e-08
Fkbp4	1.57146	4.02843e-38	1.10311e-36
Lck	1.57248	0.000271243	0.000809858
Marchf11	1.57434	5.34888e-05	0.000178364
Tbc1d19	1.57449	2.77953e-10	1.68555e-09
Tomm40l	1.57463	4.18011e-11	2.74305e-10
Six4	1.57551	6.33818e-08	3.03611e-07
Gm3317	1.57596	0.00378887	0.0090636
Vrk1	1.57612	2.9093e-25	4.59528e-24
Zfp326	1.57656	2.13271e-21	2.77932e-20
Rtl8b	1.57676	2.38804e-11	1.60481e-10
Serp1	1.57708	2.13095e-16	2.1153e-15
Dnajb4	1.57786	4.04294e-06	1.56691e-05
Mapk11	1.57792	2.73726e-05	9.50634e-05
Zfp809	1.57868	5.97081e-16	5.74846e-15
Tmem154	1.57883	0.000470039	0.00134319
Mbnl2	1.57909	3.13526e-21	4.04386e-20
Ankrd34a	1.57956	0.0029513	0.0072071
Gnas	1.57965	8.56923e-12	5.98043e-11
Usp18	1.58054	1.61072e-06	6.59752e-06
Cox7a2	1.58104	2.51049e-22	3.40806e-21
Ier5l	1.58122	0.0273989	0.0539509
Rpgr	1.58212	8.79641e-15	7.90598e-14
Tars	1.58219	4.30516e-19	4.97598e-18
Tubb2b	1.58275	0.000599959	0.00168676
Hspa5	1.58277	5.49506e-10	3.23304e-09
Slc35g2	1.58393	2.1688e-07	9.81403e-07
Kcnj11	1.58429	5.85515e-29	1.11159e-27
BC048403	1.5847	1.24403e-11	8.55973e-11
Ttc9	1.58502	2.26917e-08	1.14075e-07
Gm42067	1.58503	0.00253682	0.00628132
Sema4a	1.58553	0.00142119	0.0037135
1600020E01Rik	1.58571	1.61869e-05	5.82768e-05
Gm3739	1.58647	0.000725872	0.00200958
Dbpht2	1.58707	0.000232921	0.000703685
Ttc32	1.58966	2.20989e-07	9.99368e-07
Phtf1os	1.59064	0.0128094	0.0273155
Dnajb9	1.59157	1.47705e-06	6.07546e-06
Jtb	1.59253	1.76528e-14	1.5386e-13
Eif2b4	1.59256	2.29397e-12	1.68384e-11
Fam114a1	1.59261	6.94014e-11	4.45283e-10
Parp8	1.59277	3.77283e-29	7.25671e-28
Tent5c	1.59278	5.3575e-08	2.58679e-07
Dnajc2	1.5934	1.96792e-14	1.71013e-13
1700001G17Rik	1.59341	0.00427341	0.0101249
1700086L19Rik	1.59363	3.18301e-06	1.25268e-05
Syngr2	1.59473	4.25003e-16	4.12338e-15
Tagln2	1.59487	4.13491e-16	4.0139e-15
Tmem30a	1.59491	5.18749e-21	6.63727e-20
Frmd5	1.59512	4.46943e-10	2.6509e-09
Nuak2	1.59579	1.58514e-11	1.08137e-10
Lrrc59	1.59601	9.23737e-12	6.40351e-11
Spry2	1.59624	3.60055e-15	3.3297e-14
Irak1bp1	1.59681	6.21114e-14	5.14813e-13
Akr1b3	1.59712	0.000560123	0.00158337
Rab26os	1.59836	0.000566052	0.00159987
Ptprg	1.59879	5.0877e-06	1.94777e-05
Syvn1	1.59983	8.02605e-09	4.22196e-08
Cpox	1.60032	1.03454e-15	9.83627e-15
Il1r1	1.60046	2.23009e-17	2.34901e-16
Vamp8	1.6018	1.20494e-28	2.23684e-27
Gm15545	1.60322	0.00363567	0.00871609
Nxph3	1.60591	0.0185288	0.0381602
Hsp90b1	1.60647	6.73067e-07	2.87966e-06
Mcam	1.60671	0.00244159	0.00606346
Arpp19	1.60716	8.90693e-33	2.03356e-31
Abhd6	1.60875	7.34341e-37	1.93259e-35
Kras	1.60919	9.65664e-13	7.29539e-12
Eif2d	1.60971	1.76921e-14	1.54126e-13
Usp16	1.61011	4.80982e-30	9.61964e-29
Aoc2	1.6103	0.000347917	0.00101872
H2ac8	1.6105	0.0214275	0.0434332
Gch1	1.61111	2.53084e-18	2.79474e-17
Rsrc1	1.6112	7.17334e-38	1.95515e-36
Nudt15	1.61155	5.52544e-07	2.38691e-06
Bcl3	1.61169	1.35875e-08	6.96611e-08
Isg20	1.61225	3.79042e-07	1.66923e-06
Rnf138rt1	1.61246	0.0126423	0.026992
Lacc1	1.61335	1.90848e-13	1.52644e-12
Cdc45	1.61347	8.81691e-12	6.13866e-11
Gm3752	1.61497	0.000686307	0.00190755
Kcnj6	1.61627	4.95777e-07	2.15257e-06
Hspbap1	1.6165	6.8642e-15	6.21064e-14
Nfxl1	1.61666	5.97053e-42	1.87432e-40
Zbtb7b	1.61736	2.2442e-11	1.51219e-10
Pwwp3b	1.61881	3.39854e-19	3.9541e-18
Gm36117	1.61883	0.00264239	0.00651702
Atp9a	1.62018	7.15173e-20	8.59969e-19
Slc35b1	1.62166	6.84994e-07	2.92784e-06
Cpt1a	1.6221	2.23086e-13	1.77691e-12
Saysd1	1.62229	1.97617e-07	8.98629e-07
Fam160a1	1.62277	1.1689e-10	7.34688e-10
Nucb2	1.62354	2.37529e-05	8.31825e-05
Slc17a5	1.62459	1.03814e-33	2.44973e-32
Gnl3	1.62468	2.23079e-15	2.07829e-14
Sowahc	1.62476	5.31389e-11	3.44208e-10
Idh1	1.62517	6.79282e-12	4.77671e-11
Btbd19	1.62521	0.00120404	0.00319069
Uso1	1.62717	4.32662e-17	4.4716e-16
Gm3500	1.62804	4.38432e-07	1.9178e-06
Slc5a3	1.6288	1.05798e-08	5.48327e-08
Ppp2r3d	1.62937	5.37002e-06	2.04917e-05
Atp1a1	1.62939	7.3074e-17	7.43427e-16
Fam187b	1.63033	2.04654e-06	8.25189e-06
Pbld2	1.63082	0.000798215	0.00218747
Zfp566	1.6323	3.40205e-05	0.000116904
4430402I18Rik	1.63311	0.00851136	0.0189094
Tnip2	1.63323	2.87124e-12	2.08752e-11
Gm38882	1.63483	0.000296642	0.000877794
Mrpl36	1.63591	3.64268e-18	3.99989e-17
Nudt10	1.63722	3.73603e-21	4.80463e-20
Pinx1	1.63745	1.65467e-07	7.58911e-07
Dsg2	1.63867	3.38149e-27	5.92097e-26
E330033B04Rik	1.63878	0.04079	0.0768667
Klf10	1.63885	5.28897e-25	8.25756e-24
Sec24a	1.63902	4.938e-10	2.917e-09
Pafah1b3	1.64034	2.54787e-18	2.81001e-17
Stk39	1.64171	1.69704e-08	8.6325e-08
Krtcap3	1.64193	0.0216159	0.0437644
Ndufs2	1.64212	8.12222e-29	1.52389e-27
Zfp180	1.6435	2.56878e-38	7.08936e-37
2700038G22Rik	1.64445	4.74685e-05	0.000159498
Cdc42ep2	1.64572	0.00836352	0.0186115
Ica1	1.64648	4.37249e-19	5.05048e-18
A930005H10Rik	1.647	0.00041686	0.00120197
Lmntd2	1.64715	0.000600988	0.00168911
Cmas	1.64734	4.18901e-20	5.09991e-19
Ppifos	1.64743	0.0220137	0.0444778
F8a	1.64853	7.75935e-08	3.69073e-07
Cd164	1.64931	7.68917e-25	1.18888e-23
Dennd3	1.64977	3.14217e-24	4.74566e-23
1110059G10Rik	1.65008	2.41259e-11	1.62007e-10
Fdxr	1.6518	4.19829e-12	3.01003e-11
Rab11fip1	1.65277	1.30358e-23	1.90182e-22
Farp2	1.65337	1.37984e-16	1.38457e-15
Nadsyn1	1.65541	3.7634e-10	2.25036e-09
Arhgap18	1.65595	4.26576e-13	3.3153e-12
Fbxo9	1.65603	3.31735e-29	6.39462e-28
Trmt61a	1.6565	8.67674e-12	6.04586e-11
Celf5	1.65655	1.2643e-05	4.60365e-05
Dnajc3	1.65714	7.25706e-11	4.64938e-10
Spry1	1.65833	3.31898e-05	0.000114102
Rimbp2	1.65913	5.37984e-17	5.51795e-16
Rasgrf2	1.65968	5.55969e-22	7.43266e-21
Zfp526	1.65978	5.39541e-12	3.83703e-11
Amotl2	1.66293	0.000141849	0.000441912
Abcb1b	1.66308	8.20819e-08	3.89369e-07
Bfar	1.66393	1.12458e-28	2.09652e-27
Mrps6	1.66516	3.34061e-11	2.20864e-10
Tmem163	1.66541	2.35183e-06	9.40947e-06
Gclc	1.66566	1.0058e-23	1.47966e-22
Mbp	1.66579	2.92101e-06	1.1553e-05
Ccdc162	1.66618	3.13289e-06	1.23406e-05
Gfpt1	1.66673	3.74274e-23	5.29769e-22
Nrsn1	1.66708	2.00871e-23	2.88978e-22
Fkbp1b	1.6672	2.17966e-14	1.88668e-13
Asic1	1.66729	3.06493e-12	2.22435e-11
Pkd1l3	1.6678	0.039919	0.0753706
Pik3c2b	1.66833	4.1e-08	2.00495e-07
Tax1bp3	1.66856	1.22209e-14	1.08234e-13
Polr3d	1.66861	1.56001e-15	1.46893e-14
Lig3	1.66939	2.94963e-47	1.07359e-45
Tent5b	1.67057	4.16082e-06	1.6094e-05
Dcbld1	1.67077	1.00621e-15	9.58245e-15
Kcnmb1	1.67121	0.0159056	0.0332356
Pam	1.67229	0.000431357	0.00124112
Gm45914	1.67235	0.0204312	0.0416296
Adcy1	1.6745	1.53437e-07	7.07614e-07
Kctd11	1.67461	1.71057e-11	1.16287e-10
Cilk1	1.67525	2.46323e-23	3.52922e-22
Dhrs1	1.67533	2.88854e-19	3.37188e-18
Etv5	1.67546	0.00185983	0.00473236
Prorsd1	1.6756	1.94198e-09	1.08865e-08
Tmem42	1.67671	1.83904e-09	1.03424e-08
Wdyhv1	1.67703	1.65526e-08	8.4273e-08
Nat8f1	1.67717	5.20539e-06	1.99066e-05
Fut1	1.6773	0.00302498	0.00737472
Zfp52	1.67742	4.84585e-06	1.85883e-05
Grb7	1.67774	2.8801e-15	2.67754e-14
Obsl1	1.67821	5.6688e-33	1.29932e-31
Spn	1.68173	0.00668264	0.0151941
Ogfod2	1.68189	5.10208e-13	3.9288e-12
Tmeff2	1.68193	2.03639e-06	8.21473e-06
Cxadr	1.68197	6.9389e-17	7.06754e-16
Herc4	1.68519	2.46869e-12	1.80756e-11
Kif19a	1.68563	1.91876e-14	1.66906e-13
Mmd	1.68563	3.31269e-08	1.63684e-07
Rtl8c	1.68597	3.11592e-16	3.05851e-15
Fam214a	1.68738	1.67625e-10	1.03835e-09
Sh3bgrl	1.68765	4.33824e-10	2.57743e-09
Usp35	1.68787	6.20877e-08	2.97574e-07
Gm3625	1.6881	1.26875e-05	4.61597e-05
Pcbp1	1.6881	4.49761e-70	3.12522e-68
Zdhhc23	1.68872	2.55299e-12	1.86386e-11
Tmem178b	1.68923	6.47498e-09	3.44106e-08
Prkcd	1.69068	1.95478e-09	1.09547e-08
Nt5dc3	1.69214	1.11781e-28	2.08611e-27
Rexo2	1.69218	2.25506e-12	1.65666e-11
Maged2	1.69277	4.17952e-12	2.99779e-11
Fam98a	1.69347	3.31735e-26	5.5018e-25
Gm3264	1.69395	0.0011914	0.00316004
Trmt10a	1.69404	1.39586e-17	1.48543e-16
Nhsl2	1.69451	9.86525e-09	5.13736e-08
Lage3	1.69638	2.28922e-14	1.97761e-13
Oat	1.69764	2.09365e-12	1.54195e-11
Dhx34	1.69993	1.35416e-08	6.94663e-08
Exosc5	1.70071	2.97663e-14	2.55015e-13
Vash2	1.70083	0.00110022	0.00293502
Gm16023	1.70324	2.68901e-06	1.06928e-05
Mast4	1.70502	7.58272e-22	1.00835e-20
Gm4285	1.70588	3.1959e-08	1.5822e-07
Ehd3	1.70655	9.8733e-15	8.83771e-14
Kcnc2	1.70844	9.48111e-05	0.000303879
Cyb561	1.70981	8.29208e-20	9.90991e-19
Myc	1.7112	0.000266633	0.000797586
Scfd2	1.71136	3.05859e-14	2.61909e-13
Fmo5	1.71214	0.00142599	0.00372385
Rhoj	1.71371	0.00250092	0.00620114
Glis3	1.71434	3.6722e-27	6.41722e-26
A030001D20Rik	1.71466	3.57321e-14	3.03171e-13
Ap1g2	1.71481	5.18562e-15	4.73575e-14
Pnpla3	1.71658	0.00161311	0.00416547
Mamld1	1.71886	1.00383e-10	6.36171e-10
Kcnf1	1.71924	3.74599e-06	1.45954e-05
Mycbp	1.71951	4.27854e-10	2.54541e-09
Rnf128	1.72098	9.55138e-14	7.81355e-13
Eef1akmt4	1.72121	8.67259e-06	3.22812e-05
Tdg-ps2	1.72121	3.81815e-17	3.96943e-16
Cfap52	1.72195	0.00167062	0.00429442
Rwdd2b	1.72275	1.35149e-14	1.19034e-13
Pih1d2	1.72311	0.000118033	0.000373005
Slc18a1	1.72404	1.48518e-08	7.58775e-08
9130221H12Rik	1.72429	9.44961e-21	1.19514e-19
Hsd3b7	1.7249	1.79919e-06	7.32003e-06
Magef1	1.72539	2.70315e-11	1.80621e-10
Gm46272	1.72704	0.0361684	0.0689579
Ankrd33b	1.72844	1.78089e-22	2.43832e-21
Gspt2	1.72897	1.49901e-24	2.29552e-23
Dhrs13os	1.72953	0.000328011	0.000964449
Alkbh1	1.73248	6.64889e-15	6.02824e-14
Hdac5	1.73404	2.25068e-06	9.02945e-06
Osbpl5	1.73467	1.52392e-08	7.78117e-08
Ssh3	1.73774	1.36941e-14	1.20431e-13
Cux1	1.73904	1.86102e-50	7.5909e-49
Tlcd4	1.73917	6.20141e-11	3.99197e-10
Skil	1.74023	1.43984e-10	8.98559e-10
Ins2	1.74095	3.70448e-13	2.8983e-12
Slc30a7	1.74152	1.71863e-18	1.91589e-17
Slc25a53	1.74201	1.56418e-14	1.36875e-13
Hyou1	1.74265	4.90558e-11	3.19526e-10
Fgf12	1.74267	4.42926e-16	4.29489e-15
Plxna3	1.74427	6.58352e-24	9.79174e-23
Tnfrsf12a	1.74513	7.99094e-18	8.58684e-17
Galnt12	1.74611	5.898e-12	4.17083e-11
Alk	1.74734	0.000264829	0.000792323
Pxmp2	1.74789	0.00173871	0.0044521
Ggcx	1.74808	5.68148e-11	3.67073e-10
AI506816	1.75001	0.0023637	0.00589332
Mapk4	1.7505	6.6937e-10	3.90559e-09
Zfp239	1.75187	3.30899e-14	2.81978e-13
Klhl1	1.75254	0.00152815	0.00396647
Ssbp2	1.75269	3.95934e-10	2.3627e-09
Rusc1	1.75318	2.26222e-12	1.66123e-11
Fxyd5	1.7532	0.00608749	0.0139583
Traf3	1.75409	3.8926e-38	1.06925e-36
Ush2a	1.75436	5.81078e-10	3.41308e-09
Il6ra	1.75652	0.00173851	0.0044521
Rpn1	1.75738	4.34089e-14	3.65658e-13
Polr1d	1.75814	3.97242e-44	1.34557e-42
Cyp4v3	1.75832	0.0135127	0.0286658
Prss16	1.76005	1.09222e-14	9.71725e-14
Tcte2	1.76023	0.00696395	0.0157705
Eef2kmt	1.76143	8.05487e-17	8.17579e-16
Slc17a9	1.76228	0.00527906	0.0122857
Pick1	1.76261	1.31577e-35	3.35721e-34
Pxt1	1.76358	0.0424452	0.0796356
Myo5a	1.76378	1.91086e-29	3.72427e-28
Zfp36	1.76535	1.29486e-14	1.14161e-13
Bckdha	1.7658	2.72944e-16	2.69117e-15
Ndufs6	1.766	2.12244e-29	4.12749e-28
Igsf9	1.76625	0.00244994	0.00608162
Bhlha15	1.76634	0.000289068	0.00085769
Tbc1d8	1.76698	1.35343e-26	2.28343e-25
Cblb	1.76916	9.22554e-23	1.28108e-21
N4bp2	1.77138	4.38569e-15	4.02403e-14
Zfp493	1.7716	0.0085798	0.0190446
Gm20036	1.77239	0.00541886	0.0125711
Ggct	1.77406	1.98689e-06	8.02979e-06
Cirbp	1.77478	1.71477e-10	1.06109e-09
Pycr2	1.77505	2.5218e-11	1.68953e-10
Pus3	1.77564	7.24527e-20	8.70027e-19
Dnajb11	1.77611	1.68161e-11	1.14407e-10
Mkrn2os	1.77628	3.07386e-25	4.84649e-24
Btg2	1.77657	3.11209e-28	5.65191e-27
Oas1a	1.77719	0.0330337	0.0636629
Pcdhb15	1.77723	5.90167e-26	9.66927e-25
Nrip3	1.7774	9.23118e-12	6.40174e-11
H4c9	1.77791	1.74453e-13	1.39913e-12
Klf12	1.77842	3.33593e-14	2.84136e-13
H2-DMa	1.77925	0.00615006	0.0140907
Abca5	1.78166	6.28771e-28	1.13372e-26
Msi2	1.78214	3.83834e-31	8.12989e-30
Rbfaos	1.78238	0.0108103	0.0234623
Hbegf	1.78331	1.92497e-09	1.0798e-08
BC065397	1.78786	0.000100781	0.00032184
Elf4	1.78822	4.3012e-15	3.95064e-14
Apool	1.7896	3.10342e-10	1.87292e-09
Cd9	1.7908	0.023078	0.0463881
Rdh9	1.79196	0.0331467	0.0638736
Thbs3	1.79253	2.28954e-05	8.04358e-05
Ltk	1.79296	0.00346237	0.00834387
Ahr	1.79477	0.00016933	0.000521151
Capn9	1.79567	0.0160874	0.0335607
Klhl29	1.79639	6.12953e-16	5.89158e-15
Stx3	1.79729	2.57033e-22	3.4866e-21
Gm14963	1.79837	0.0393273	0.0743253
Tbc1d30	1.79864	3.61209e-37	9.57776e-36
Mto1	1.79883	4.60257e-29	8.80449e-28
Sgms2	1.7989	3.18099e-13	2.50847e-12
Gm30189	1.80073	1.43556e-05	5.19176e-05
Zfp235	1.80254	5.68023e-16	5.48371e-15
Dmac2	1.80282	3.20952e-14	2.739e-13
Pram1	1.80311	0.0355836	0.0680031
Fam167a	1.80385	3.37645e-20	4.13933e-19
Rbks	1.80548	2.91603e-09	1.60752e-08
Gmds	1.80564	2.1194e-14	1.83723e-13
Fyco1	1.80647	6.06223e-19	6.96107e-18
Tbrg1	1.80693	2.37774e-21	3.09177e-20
Abcb4	1.80802	2.72399e-11	1.81944e-10
Ada	1.80848	1.15163e-06	4.79753e-06
Fam199x	1.80962	1.52844e-15	1.43998e-14
Nfatc1	1.8101	0.00331276	0.00801188
Gsk3a	1.8106	4.19209e-59	2.21979e-57
Lhx6	1.81064	3.72943e-13	2.91523e-12
Sec24d	1.81111	1.72017e-16	1.71821e-15
Spire2	1.8135	1.81622e-21	2.37391e-20
Dusp4	1.8135	6.78438e-07	2.90123e-06
Gnb5	1.81983	1.33764e-30	2.77635e-29
Chml	1.82021	1.25688e-13	1.02013e-12
Pnma2	1.82054	3.45295e-23	4.89934e-22
Ros1	1.82594	0.0389744	0.0737296
Lrrc1	1.82597	1.11624e-23	1.63529e-22
Gm46430	1.82765	5.84339e-20	7.06512e-19
Ptar1	1.83212	3.58564e-13	2.80907e-12
Ric8b	1.83423	2.54088e-41	7.76846e-40
Ldlrad3	1.83621	2.85206e-14	2.44581e-13
Gprc5a	1.83649	0.000459425	0.00131462
2010315B03Rik	1.83814	3.90077e-14	3.30007e-13
Samd4	1.83924	0.00913798	0.0201437
Pex11g	1.84029	1.21646e-12	9.13123e-12
Eps8l2	1.8408	9.00408e-11	5.71863e-10
Lgalsl	1.84165	2.02917e-30	4.15767e-29
Rdh12	1.84207	4.09938e-05	0.000139152
Irs2	1.84222	1.84582e-22	2.52133e-21
C030034I22Rik	1.84287	2.17403e-14	1.88274e-13
Cd68	1.8442	0.00738391	0.0166187
9530080O11Rik	1.84466	0.000185373	0.000567546
Tafa4	1.84529	0.00648698	0.0147913
Tmem215	1.8457	5.40399e-38	1.47748e-36
Alg5	1.84629	3.88614e-18	4.26191e-17
Rrm2	1.84853	4.53287e-17	4.67104e-16
Gm30539	1.84885	0.0133537	0.0283765
Brinp1	1.85117	5.87079e-10	3.44487e-09
Ccdc24	1.85124	0.0131735	0.0280205
C2cd4c	1.8514	4.05136e-24	6.08222e-23
Efhc2	1.85358	0.00964361	0.0211416
B9d2	1.85391	8.00104e-14	6.56974e-13
Uaca	1.85403	3.67852e-39	1.04811e-37
Wsb1	1.85454	6.40792e-29	1.2087e-27
Tmem17	1.85511	1.71935e-10	1.06355e-09
Trib1	1.85619	1.41669e-13	1.1456e-12
A930016O22Rik	1.85659	0.00166159	0.00427621
Fam124a	1.85798	2.04152e-10	1.25445e-09
Dusp14	1.85809	5.64295e-05	0.000187034
Scn9a	1.85814	6.42909e-13	4.92691e-12
Senp6	1.85915	3.87721e-68	2.56246e-66
Rwdd4a	1.85916	1.00348e-23	1.47748e-22
Ubxn10	1.85941	1.89917e-11	1.28512e-10
Prkd1	1.85943	2.77673e-25	4.39774e-24
Gpr180	1.86296	1.98323e-15	1.85453e-14
AI593442	1.86301	1.02999e-05	3.79686e-05
Vcan	1.86312	0.00972082	0.0212976
Kcnmb2	1.86313	1.17347e-14	1.04242e-13
Vma21	1.86335	5.25741e-18	5.71585e-17
Fam210b	1.86369	1.20117e-16	1.20804e-15
Lrba	1.86507	1.80847e-21	2.36555e-20
Gm42517	1.86597	4.14325e-06	1.60331e-05
2810408A11Rik	1.867	0.0109105	0.023642
Ddit4	1.87315	0.00941067	0.0206722
Mxra8	1.87426	5.23888e-05	0.000174895
Muc1	1.87455	0.00195201	0.00494542
Crybg1	1.87533	1.85311e-18	2.0645e-17
Ckap4	1.87564	4.09852e-10	2.44162e-09
Gm4925	1.87615	0.00258395	0.0063872
Ppp2r3a	1.87745	8.05356e-20	9.65109e-19
3010003L21Rik	1.87774	0.0038544	0.00920908
Amigo3	1.87922	1.2833e-05	4.66605e-05
Pacrg	1.87932	1.60309e-18	1.7962e-17
Vamp1	1.88038	0.000259142	0.000777293
Lrrc45	1.88055	2.18516e-18	2.42366e-17
Slc7a15	1.88418	0.0123528	0.0264542
Hpgds	1.88585	3.89654e-07	1.71424e-06
Ikzf3	1.88841	1.28494e-08	6.61275e-08
Acy3	1.88918	0.0338067	0.0649959
Esam	1.88982	5.60619e-19	6.45006e-18
Lpcat1	1.89013	5.90713e-50	2.37637e-48
Cbln3	1.89023	0.0030773	0.0074898
Icam5	1.89177	0.00916604	0.0201903
Phip	1.89189	6.30866e-37	1.66276e-35
Gm46270	1.89228	0.000683591	0.00190121
Rhbdl1	1.89263	0.00876185	0.0194143
Tas1r1	1.89318	0.00344557	0.00830564
Dnmt3b	1.89392	2.74551e-08	1.3708e-07
Sdk2	1.89486	3.12261e-06	1.23029e-05
Bcl9l	1.89549	2.4001e-25	3.81845e-24
Lin28a	1.89655	0.000229997	0.000695449
Grtp1	1.89667	2.83549e-16	2.79103e-15
Sinhcaf	1.89842	5.22835e-18	5.68777e-17
Cyfip2	1.89997	5.39383e-58	2.69385e-56
Cadm4	1.90167	0.0256043	0.0508844
Rnasel	1.90281	0.00122766	0.00324781
Zdhhc3	1.90438	4.48648e-48	1.67103e-46
Ccdc97	1.90551	4.00536e-52	1.70494e-50
Slc7a6	1.90713	6.50121e-56	3.04777e-54
Kcnip3	1.90735	2.47005e-19	2.89104e-18
Flywch2	1.90891	3.51725e-10	2.10963e-09
Fndc9	1.90941	9.7553e-05	0.000312269
B130034C11Rik	1.91002	0.0283342	0.0555808
Lnx2	1.91013	7.20902e-31	1.50695e-29
Fam169a	1.91236	0.022443	0.0452827
Ccdc15	1.91368	5.89003e-25	9.15533e-24
Mamstr	1.91397	0.0150804	0.0316743
Sema3c	1.91781	9.4951e-08	4.47997e-07
4930528A17Rik	1.91926	0.0263887	0.052272
2810454H06Rik	1.91991	1.65287e-06	6.75439e-06
Anxa5	1.92062	2.28582e-33	5.30841e-32
Ydjc	1.92101	1.09058e-08	5.64226e-08
Pknox2	1.92122	1.51899e-11	1.03866e-10
Erfe	1.92276	0.00145938	0.00380031
Srrm4	1.92425	4.12949e-16	4.01086e-15
Ice1	1.92443	4.10408e-52	1.74275e-50
Rabggta	1.92567	5.53128e-27	9.55206e-26
Gm35486	1.92631	5.92125e-15	5.38797e-14
Apobr	1.92692	0.0301687	0.0586319
Elavl3	1.92704	2.16562e-25	3.46106e-24
Plcxd1	1.92973	7.79845e-05	0.000253554
Nudt11	1.93046	1.49267e-28	2.75065e-27
Akr1c14	1.93103	3.04769e-17	3.19109e-16
Paupar	1.93134	4.48513e-11	2.93554e-10
Gm7628	1.93298	0.0143572	0.0303001
Elovl7	1.9336	1.44741e-24	2.21844e-23
Mapkapk3	1.93477	0.0018201	0.00464269
Arhgef5	1.93528	2.0503e-25	3.27973e-24
5730480H06Rik	1.93683	0.0484774	0.0893167
Tceal8	1.939	2.63284e-29	5.10311e-28
Slfn9	1.94161	5.93886e-29	1.12411e-27
Ttbk1	1.94231	1.71919e-13	1.3807e-12
Ephx1	1.94468	1.75401e-19	2.06533e-18
5530401A14Rik	1.945	0.0495396	0.0910419
Eno3	1.9455	6.68812e-07	2.86285e-06
Ppargc1a	1.94796	3.58135e-09	1.95589e-08
Elf1	1.94879	2.33222e-52	9.97578e-51
Trip10	1.94949	4.12198e-07	1.80664e-06
Morc4	1.95134	1.09872e-21	1.44794e-20
Ppa1	1.95158	2.48354e-10	1.51284e-09
Arnt2	1.95747	2.88775e-10	1.74816e-09
Isyna1	1.95811	1.06808e-26	1.8177e-25
H2bc12	1.95815	0.0166798	0.034669
Serpina1b	1.95849	0.0039267	0.0093658
Trp73	1.96085	0.0316424	0.0612165
Hmgcll1	1.963	1.25184e-26	2.11813e-25
Ptprb	1.9636	0.0445435	0.08312
Slc16a6	1.96854	1.09785e-18	1.24117e-17
LOC115487230	1.96891	0.000400639	0.00115881
Efna5	1.97127	1.62705e-63	9.47137e-62
Hap1	1.97132	2.58984e-105	3.64235e-103
Chrm4	1.97303	7.94125e-11	5.07294e-10
Hes1	1.97326	2.6104e-11	1.74622e-10
D330041H03Rik	1.97718	0.00600108	0.0137745
Gm5464	1.97846	0.0105775	0.0229997
Kbtbd8	1.97944	1.73811e-19	2.04799e-18
Fez1	1.98323	4.63667e-13	3.58771e-12
Pik3r3	1.98502	3.89818e-30	7.85895e-29
Eef1akmt3	1.9855	0.000239506	0.000722216
Sdf2l1	1.98655	1.44664e-09	8.21442e-09
Gm16702	1.98731	5.70029e-11	3.68153e-10
Arxes2	1.98817	2.04259e-20	2.52523e-19
Tgif1	1.99147	1.28805e-10	8.06694e-10
Hhat	1.99209	4.82407e-15	4.41704e-14
4930579K19Rik	1.99607	0.000215984	0.000655332
Frk	1.99737	1.14313e-26	1.94166e-25
Adam8	1.99744	0.00545035	0.0126341
Fam81a	2.00406	6.03599e-34	1.44175e-32
Myo6	2.00621	5.72768e-22	7.64561e-21
Pdia4	2.00672	4.8244e-13	3.72313e-12
Ccdc116	2.00887	0.00041726	0.00120292
Rnd1	2.00922	3.4278e-07	1.51829e-06
Epb41l4b	2.00958	2.84831e-39	8.14199e-38
Cbln2	2.0099	1.63874e-06	6.70291e-06
Sh3bp2	2.01131	1.42377e-05	5.1502e-05
Slc6a8	2.01269	4.74047e-30	9.49173e-29
Tmem263	2.01489	4.66856e-34	1.11969e-32
Bloc1s6os	2.01582	0.0108272	0.0234875
Kcnh1	2.01617	2.6242e-29	5.09199e-28
Gadd45b	2.01624	1.10714e-12	8.32483e-12
Slc38a6	2.02185	2.56437e-10	1.561e-09
Gm6588	2.02201	8.198e-07	3.47866e-06
Stk26	2.02437	9.55516e-10	5.51477e-09
Gm13199	2.02762	0.041172	0.0774958
Slc30a4	2.02867	1.35919e-14	1.19627e-13
Flrt3	2.02984	3.11782e-06	1.22938e-05
Slco5a1	2.03085	7.30308e-13	5.57482e-12
Gm10789	2.03356	0.0123098	0.0263782
Gm15760	2.03471	5.03204e-11	3.27157e-10
Nfkb2	2.03562	1.39972e-20	1.74766e-19
Mapk6	2.03652	1.0752e-57	5.3245e-56
Snhg15	2.03663	1.51926e-06	6.23886e-06
Acsf2	2.0383	2.07556e-09	1.15946e-08
Hs3st6	2.04147	4.08848e-17	4.23794e-16
Ace	2.043	5.43412e-12	3.85987e-11
Mmgt2	2.04486	6.27969e-30	1.24883e-28
Rac3	2.0455	0.00161974	0.00418075
D130017N08Rik	2.04575	8.36817e-08	3.9653e-07
Atp8b2	2.04629	4.87352e-52	2.06449e-50
Cited1	2.04655	0.0340258	0.0653599
AA386476	2.05422	1.04754e-08	5.43399e-08
Tnfsfm13	2.05428	3.14192e-05	0.000108304
Trim68	2.05506	5.62949e-12	3.9938e-11
Mtarc2	2.05518	2.95694e-27	5.20871e-26
Rhd	2.05655	0.000289239	0.000857909
Gm15408	2.05687	0.0280639	0.0551303
Gm21992	2.061	1.01679e-05	3.75135e-05
Chn1	2.0622	1.08706e-15	1.033e-14
Elovl5	2.06307	3.35825e-44	1.14194e-42
Tnfrsf21	2.06918	3.44073e-10	2.06514e-09
Cdh11	2.07159	0.00029042	0.000860976
H3f3b	2.07358	1.05268e-78	9.20704e-77
Sema6a	2.07449	0.000435612	0.00125254
Ybx2	2.07502	8.659e-06	3.22443e-05
Elmo3	2.07507	1.15851e-20	1.45684e-19
Unc5d	2.07616	3.9128e-08	1.91874e-07
Gm26641	2.0765	0.00182934	0.00466355
Epor	2.07902	0.00327212	0.00792231
Eps8	2.07945	8.87655e-25	1.36766e-23
Gm6521	2.08331	0.000132123	0.000413518
Gm10433	2.08446	1.92903e-05	6.85928e-05
Ngef	2.0877	0.0279051	0.054837
Casp8	2.08861	9.85675e-33	2.24458e-31
Frrs1	2.09443	2.58945e-07	1.16129e-06
Cdsn	2.09478	3.04372e-08	1.51051e-07
Gm26788	2.09498	1.94115e-09	1.08853e-08
Tmod3	2.09565	1.00869e-128	2.08621e-126
Retreg1	2.09717	1.90419e-32	4.28626e-31
Ammecr1	2.0996	9.62357e-21	1.21626e-19
Rap1gap2	2.10145	2.01088e-45	6.98641e-44
Aass	2.10224	1.25961e-08	6.48672e-08
Slc9a3r2	2.10392	8.3004e-08	3.93424e-07
Map3k9	2.10398	6.77992e-23	9.4521e-22
Relb	2.10689	3.0052e-08	1.49241e-07
Hmgn3	2.11242	1.22262e-56	5.88866e-55
Lsr	2.11448	1.04676e-39	3.03165e-38
Ldhal6b	2.11542	0.0335478	0.0645673
Gm9958	2.11618	3.99753e-09	2.17305e-08
Grasp	2.11623	1.78699e-12	1.32275e-11
Slc22a23	2.11857	1.54407e-38	4.3087e-37
Shisal2b	2.12108	0.0184425	0.0380138
1700016K19Rik	2.1266	0.0345393	0.0662449
Slc39a10	2.12805	4.81734e-26	7.95201e-25
4930578M01Rik	2.12855	8.2155e-05	0.00026613
Cers6	2.12861	3.98644e-46	1.41009e-44
Dedd2	2.13388	7.31523e-19	8.35619e-18
Ybx3	2.13473	2.2927e-30	4.68125e-29
S100a4	2.13785	0.00185343	0.00471812
Gal3st1	2.13804	9.09046e-12	6.30913e-11
4930412M03Rik	2.13913	5.82893e-08	2.80363e-07
Ptprz1	2.14031	5.84984e-30	1.16467e-28
Elf3	2.14408	3.57542e-22	4.81654e-21
Hcn1	2.14602	1.81512e-28	3.32393e-27
H4c2	2.14631	0.0498723	0.0915671
Lztfl1	2.15119	3.08101e-34	7.46062e-33
Srgap1	2.15293	5.20534e-10	3.06771e-09
Barhl1	2.15451	8.61945e-11	5.48624e-10
Spx	2.15628	0.0151026	0.0317096
Kbtbd6	2.15946	6.08585e-19	6.98363e-18
Tssc4	2.16057	1.01762e-26	1.73519e-25
Gm39526	2.16272	0.00722429	0.0163034
Gjb3	2.16894	0.0447435	0.0834756
Gabrq	2.17022	5.56496e-13	4.27588e-12
G530011O06Rik	2.17374	1.49423e-11	1.02212e-10
Leo1	2.17505	3.15742e-63	1.8259e-61
Tpm1	2.18293	5.67782e-13	4.36069e-12
Zfp112	2.1844	1.85613e-06	7.53597e-06
Gm16675	2.18798	0.000311828	0.000919018
Apoa2	2.18829	1.91547e-09	1.07516e-08
Phlda3	2.19255	0.00358517	0.00861028
Gpr165	2.2007	0.0133752	0.0284152
Greb1	2.20424	0.0298164	0.0580736
Tgm2	2.20646	0.00041028	0.00118435
Kdm7a	2.20975	4.58875e-32	1.01345e-30
Dnaic2	2.21244	6.9401e-23	9.66775e-22
Nrtn	2.21249	7.8808e-06	2.95089e-05
Nedd9	2.21317	2.40555e-11	1.61596e-10
Napsa	2.22055	0.0392862	0.0742556
Rec8	2.2218	9.26099e-31	1.93129e-29
Plag1	2.22202	0.0341391	0.0655417
Gm10910	2.22441	0.00122781	0.00324781
Med10	2.22589	1.73196e-64	1.03917e-62
Lrrn4cl	2.22773	0.00532615	0.0123805
Plekhg6	2.23058	9.00441e-06	3.34455e-05
Card6	2.23229	1.39296e-33	3.26511e-32
Pcdhb11	2.23273	3.71585e-34	8.94859e-33
Gm52329	2.2338	0.0124343	0.0265996
Slc26a2	2.23599	3.80443e-20	4.65103e-19
Gm14827	2.23659	0.00292325	0.00714754
Dock2	2.2375	1.02426e-05	3.77694e-05
Prrt3	2.23882	4.38368e-31	9.26263e-30
Gabra3	2.24198	0.024509	0.048929
Klf5	2.24244	8.8896e-21	1.12674e-19
Adgb	2.24768	7.48096e-13	5.6933e-12
Grin2d	2.24816	7.22293e-09	3.82122e-08
Slain1	2.24839	2.15139e-42	6.88916e-41
Ano9	2.25117	5.72959e-11	3.69909e-10
B3gnt4	2.25207	0.000609375	0.00171049
Gnat2	2.25728	6.19452e-11	3.989e-10
Atf3	2.25999	2.38579e-09	1.32519e-08
9230116L04Rik	2.26043	0.0248549	0.0495631
Vwa5b1	2.26084	0.000216149	0.00065572
Tert	2.26724	5.12143e-29	9.75458e-28
Msx1	2.27228	4.50803e-43	1.4622e-41
Zkscan7	2.2724	1.63218e-26	2.74319e-25
Zfp85os	2.27327	1.22534e-05	4.4757e-05
Wipi1	2.27413	1.09638e-29	2.15356e-28
Gm12500	2.27506	2.97587e-10	1.79903e-09
Gm33667	2.27584	0.0219238	0.0443113
Rab19	2.28201	0.00371735	0.0089034
Gcnt1	2.28402	4.37855e-21	5.6186e-20
Rimbp3	2.28499	9.23703e-09	4.82433e-08
Gsdma	2.28952	0.000806024	0.00220749
Fzd6	2.29244	2.91222e-05	0.000100821
Cdc42bpg	2.29325	4.43134e-58	2.23218e-56
Gm11454	2.29856	0.000765572	0.00211051
Slc52a3	2.29968	0.00534206	0.0124093
Tjp3	2.29989	1.269e-05	4.61597e-05
Eps8l1	2.30165	0.00219658	0.00550947
Gm1141	2.30521	0.00780534	0.0174755
Flnb	2.30612	1.56941e-37	4.21224e-36
Exosc7	2.31218	1.5193e-58	7.78699e-57
4933409K07Rik	2.3173	9.935e-05	0.000317501
Pparg	2.31751	4.98914e-11	3.24488e-10
Gpr161	2.32037	2.55075e-31	5.42883e-30
Galr1	2.32037	9.50282e-17	9.60112e-16
Pcdh17	2.32042	9.92565e-93	1.14048e-90
Gucy2c	2.32393	6.7804e-15	6.14113e-14
Fam102a	2.32417	5.05168e-73	3.73145e-71
Cxxc4	2.32426	6.30391e-46	2.21645e-44
Cd274	2.32729	8.2671e-07	3.50714e-06
Glis1	2.33387	2.54285e-07	1.14214e-06
Cdh7	2.33429	4.76494e-06	1.82899e-05
Fam117a	2.33452	1.05067e-29	2.06839e-28
Trib2	2.33462	2.79266e-25	4.41899e-24
Flt4	2.34055	0.0274984	0.0541163
Pak3	2.34076	3.18402e-33	7.34581e-32
Gm5779	2.34202	0.00139383	0.00364799
Gm26885	2.34234	0.00577427	0.0133148
Sim1	2.34708	3.58156e-24	5.39073e-23
Tll1	2.35644	0.00307557	0.00748665
Id2	2.35704	1.83962e-25	2.95078e-24
Foxn1	2.35705	2.00092e-07	9.09178e-07
Rasip1	2.35954	0.000347787	0.00101851
Raet1e	2.36147	4.34225e-05	0.000146632
Pcdhb12	2.36167	1.06593e-11	7.37465e-11
Grin3b	2.36217	0.000199862	0.000609149
Hhip	2.37117	0.0014566	0.00379475
Nostrin	2.37284	0.0179537	0.0370932
Lpin3	2.37334	8.8618e-19	1.0051e-17
Ifi213	2.37652	1.51459e-07	6.9904e-07
Tox3	2.38037	7.40341e-15	6.68474e-14
Egr2	2.38201	0.0418909	0.078705
Myo1e	2.38556	3.11587e-57	1.52582e-55
Rnf212b	2.38561	0.0401865	0.0758269
Atp10a	2.38667	8.48008e-22	1.12513e-20
Tssk6	2.38834	1.63356e-07	7.49817e-07
Nxph1	2.38851	1.89157e-09	1.06276e-08
Apol10b	2.39054	0.00741598	0.0166803
Tjp2	2.39229	8.54027e-81	7.69938e-79
Plek2	2.39528	1.91822e-07	8.74541e-07
Pgbd1	2.3955	1.3099e-07	6.0792e-07
Nrros	2.3969	4.58921e-11	2.99919e-10
Stk32b	2.39841	0.00226615	0.00567425
Slc1a5	2.39882	6.15864e-17	6.28739e-16
Sh2d5	2.39917	1.34333e-17	1.433e-16
Tha1	2.40128	9.77349e-17	9.8576e-16
Grik2	2.40134	7.33827e-12	5.14586e-11
Srrm4os	2.40434	0.000336853	0.000988461
Dusp16	2.408	2.6467e-21	3.42881e-20
Mat1a	2.41239	4.50107e-20	5.47226e-19
Kcnk16	2.41333	3.71558e-07	1.63914e-06
Gstm2	2.41903	3.00132e-05	0.000103722
Cpm	2.42372	3.29321e-16	3.22893e-15
Ambp	2.42446	5.747e-14	4.78372e-13
H1f0	2.42451	3.97877e-84	3.80146e-82
Upb1	2.42704	1.31909e-29	2.58524e-28
Doc2b	2.4284	0.00124807	0.00329496
Lipc	2.43189	0.000587634	0.00165528
Dmbx1	2.44242	7.18277e-76	5.90818e-74
Lrrc8b	2.45127	0.0222435	0.0449111
Brinp2	2.46446	2.07984e-30	4.25654e-29
Six1	2.46452	1.76607e-17	1.87146e-16
Gm5105	2.46728	9.23868e-06	3.42722e-05
Zfp599	2.4732	3.18361e-26	5.28996e-25
Lor	2.47986	0.00164304	0.00423254
A930017M01Rik	2.48298	0.000790615	0.00217002
Mycbpap	2.48424	4.25928e-08	2.07706e-07
Tmem47	2.48466	7.78368e-34	1.84915e-32
Gm20275	2.48674	0.000865102	0.00235425
Prorp	2.48682	9.30181e-46	3.26399e-44
Krt8	2.49615	6.04532e-72	4.37353e-70
Tnfsf10	2.49978	0.000400559	0.00115877
Map7	2.50184	1.47089e-87	1.51218e-85
Myrf	2.50553	1.08563e-14	9.66352e-14
Fos	2.50603	0.000395583	0.00114569
Gramd2	2.50625	1.67368e-14	1.46094e-13
Mex3a	2.50638	8.79741e-29	1.64881e-27
Vipr2	2.50638	4.41137e-06	1.70145e-05
Gm35685	2.51013	0.000585447	0.00164965
Maml2	2.51254	4.06207e-12	2.91593e-11
Tfcp2l1	2.51537	2.73245e-26	4.55754e-25
Lrrn3	2.51772	3.89899e-05	0.00013276
Nr4a3	2.52028	0.0138748	0.0293772
Cited4	2.52203	1.09821e-06	4.58152e-06
4930426L09Rik	2.52582	0.000413916	0.00119446
Frmd4b	2.53584	1.14689e-45	4.00047e-44
Creld2	2.53828	2.51642e-12	1.83944e-11
Gm5129	2.54145	0.0444698	0.0830097
Arid3a	2.5439	4.56689e-29	8.74575e-28
Ccl28	2.54429	1.64145e-05	5.90238e-05
Tm4sf4	2.54513	2.83857e-21	3.66658e-20
Mtmr11	2.54949	4.34986e-80	3.86215e-78
Spred1	2.54999	9.59374e-09	5.00024e-08
Cfap45	2.55013	0.0137099	0.0290525
Bcl6	2.5531	1.16778e-06	4.86022e-06
Zfp459	2.55402	0.005984	0.0137407
Grid2	2.55674	0.00169275	0.00434367
Ckb	2.55937	4.66088e-12	3.32812e-11
Dok1	2.56452	4.99179e-07	2.16681e-06
Gm3417	2.56979	0.00216598	0.00543738
Gm3448	2.56979	0.00216598	0.00543738
Adtrp	2.57148	2.69118e-05	9.35924e-05
Car11	2.58831	0.0159807	0.0333739
Osgin1	2.59554	9.10354e-12	6.31572e-11
Gna15	2.5973	4.65484e-05	0.000156586
Slc35d3	2.59978	4.49325e-11	2.93976e-10
Gm46901	2.60142	1.65158e-16	1.65252e-15
Tmem121b	2.60211	9.69161e-17	9.78624e-16
Map3k15	2.61968	5.02961e-19	5.79807e-18
Slc40a1	2.62758	3.36225e-33	7.74683e-32
Emilin1	2.62942	1.63788e-08	8.34124e-08
Nr4a1	2.62993	0.00564209	0.0130339
Bambi	2.63606	3.52109e-21	4.53485e-20
2310040G24Rik	2.63958	1.04786e-08	5.43402e-08
Irx5	2.64192	0.0366535	0.0697594
Klhdc9	2.6437	0.0183313	0.0378156
Ifih1	2.64517	6.54203e-08	3.12864e-07
Fscn1	2.65127	0.00630712	0.014413
Ace3	2.65584	0.0129971	0.0276755
Icam4	2.65943	0.0104585	0.0227691
Zbed5	2.66314	9.25407e-10	5.34626e-09
A230006K03Rik	2.66636	2.74287e-08	1.36988e-07
Mlxipl	2.66892	9.60948e-28	1.72207e-26
S100a11	2.66963	1.15575e-67	7.44253e-66
Nfkbiz	2.67835	3.68242e-16	3.58852e-15
Slc10a4	2.68823	0.00025928	0.000777575
Pax2	2.6899	4.17951e-14	3.52402e-13
Dll4	2.69425	0.0021186	0.00533367
Pi4k2b	2.69562	9.21606e-49	3.52214e-47
Grb14	2.69945	2.88232e-44	9.83908e-43
Il11	2.70556	0.0243305	0.0486112
Fndc1	2.71163	0.00352957	0.00848951
Dnah11	2.71731	2.97433e-05	0.00010285
Rsf1os2	2.71758	0.0476082	0.0879337
Lrtm2	2.72779	0.000729229	0.00201728
Tmsb4x	2.72973	1.32535e-34	3.2587e-33
Dhdh	2.73078	1.7022e-22	2.33604e-21
Il27	2.73311	0.0232363	0.0466425
Cdkl4	2.73487	0.00922958	0.0203074
Anxa7	2.73624	4.42889e-108	6.77042e-106
Ptprk	2.74217	4.79794e-34	1.14915e-32
Abca4	2.74251	5.50212e-05	0.000182746
Smim10l2a	2.76264	6.61564e-39	1.86383e-37
Gna14	2.77267	0.00153462	0.00397974
Oxtr	2.77902	2.53717e-07	1.14017e-06
Hs3st3b1	2.7793	5.07903e-10	2.99628e-09
Fosb	2.7848	6.28762e-05	0.000206958
Mss51	2.78571	0.0237818	0.0476286
Kcnd2	2.78667	4.64365e-15	4.25627e-14
Bend5	2.78976	6.80474e-05	0.000223019
Slc16a11	2.79076	0.00580924	0.013387
Agbl2	2.79239	3.81022e-06	1.48161e-05
Gm10406	2.79462	3.2619e-06	1.28143e-05
2810414N06Rik	2.80958	4.56011e-09	2.4644e-08
B230216N24Rik	2.81193	0.000111951	0.00035506
Limd1	2.81686	3.18489e-43	1.04851e-41
Kcns3	2.81912	6.78806e-14	5.61044e-13
Slc26a10	2.83065	2.56347e-14	2.20586e-13
Eya1	2.8307	8.42117e-45	2.89149e-43
Gm8098	2.84354	0.0258784	0.0513826
Itpka	2.84462	0.000807962	0.00221211
Tmem139	2.84623	4.23354e-05	0.000143347
Clic5	2.85988	0.00138692	0.00363153
Ankrd6	2.86462	3.35994e-08	1.65781e-07
Oas1g	2.86922	5.96606e-07	2.57078e-06
Tff3	2.88094	0.0085954	0.0190695
Atp1b2	2.89156	2.16007e-09	1.20553e-08
Txnip	2.90314	3.58987e-17	3.73652e-16
Pomc	2.90955	1.58098e-11	1.07895e-10
Bcl11a	2.90994	5.93979e-50	2.38405e-48
Klc3	2.91178	2.15344e-15	2.00729e-14
Akr1c18	2.91247	0.000157965	0.000488828
Mospd1	2.91738	1.62509e-18	1.81968e-17
Foxa3	2.92371	1.95503e-20	2.41868e-19
Car15	2.93165	7.18699e-10	4.18368e-09
Lrrc39	2.93253	6.14372e-08	2.94697e-07
9430021M05Rik	2.93355	0.000932759	0.0025212
Kctd12	2.93598	7.37349e-44	2.48802e-42
Tafa5	2.95539	3.80373e-22	5.11235e-21
Trpc4	2.95643	1.44358e-13	1.16627e-12
Ltbp4	2.96025	1.87916e-17	1.9889e-16
Gm43868	2.9639	0.00448106	0.010567
Nos1	2.97169	1.39642e-05	5.05436e-05
Gfra3	2.97217	4.02317e-07	1.76678e-06
Selenop	2.97435	4.22899e-34	1.01565e-32
Il12rb2	2.97987	0.00116581	0.00309499
Tec	2.98326	1.2096e-23	1.77059e-22
Atp6v1c2	2.98634	0.00707021	0.0159926
Gzmm	2.99078	4.36489e-05	0.00014734
Il17d	2.9922	3.46846e-06	1.35864e-05
Slc8a1	2.99292	9.33778e-49	3.56092e-47
Cd209c	3.00091	0.0382716	0.0725172
Traf4	3.0012	7.27404e-70	5.03455e-68
Tmed6	3.00238	0.00110246	0.00294013
Gm10419	3.00422	8.43537e-12	5.89403e-11
Tafa1	3.00532	1.12873e-18	1.27487e-17
1700026J14Rik	3.00541	0.00212606	0.00535169
Iapp	3.00665	3.81511e-106	5.54294e-104
Ccdc88b	3.00805	0.000199663	0.000608648
Btg3	3.00855	6.08037e-42	1.9054e-40
Trpv2	3.00855	1.0851e-16	1.09193e-15
Pcdha12	3.00909	2.94299e-12	2.13792e-11
Fam174b	3.01397	4.41223e-40	1.29278e-38
4921511I17Rik	3.01436	0.0270411	0.0533717
Pcdhb10	3.02211	2.58896e-23	3.69731e-22
Rem2	3.02224	3.41945e-08	1.68622e-07
Mirc35hg	3.03102	0.0110612	0.0239478
Slc12a7	3.03795	1.97338e-06	7.97883e-06
Ush1c	3.03928	1.09344e-48	4.16075e-47
Clptm1l	3.04205	5.48103e-39	1.54665e-37
Akap6	3.04406	5.22826e-27	9.04654e-26
Htr1d	3.05088	2.0325e-05	7.19811e-05
St6gal1	3.05402	7.78816e-54	3.45747e-52
2010016I18Rik	3.06133	0.00457573	0.0107672
Slc24a3	3.06343	7.08459e-42	2.20828e-40
Inpp4b	3.06513	2.16749e-23	3.10803e-22
Gstt3	3.07395	0.0130124	0.0277013
Phlda1	3.08066	7.37385e-34	1.75654e-32
Ccrl2	3.09471	1.22092e-05	4.4614e-05
Rarb	3.10862	0.00948237	0.0208141
Arc	3.10936	1.1052e-17	1.18184e-16
Ccdc89	3.1166	0.0124778	0.026686
Dnah9	3.1183	1.82741e-13	1.46293e-12
Acbd7	3.12	0.00228962	0.0057273
Mdga1	3.12376	1.14198e-09	6.55867e-09
Serpina1e	3.1357	0.00211185	0.00531973
Kank4os	3.14081	0.00124358	0.00328457
Fkbp11	3.15347	4.55478e-08	2.2138e-07
Pigz	3.1549	0.0156335	0.0327248
Fndc4	3.15536	0.0060388	0.0138557
Tcf24	3.15763	1.32788e-131	2.84684e-129
Tmc8	3.16593	0.0213557	0.0432926
Gm32123	3.16826	6.76624e-06	2.54876e-05
Cfap77	3.17045	0.000248039	0.000746282
Cyria	3.17095	1.89771e-26	3.18033e-25
Robo3	3.17504	0.040837	0.0769469
Smco4	3.17516	2.06673e-21	2.69534e-20
Gm10244	3.17742	0.0140282	0.0296663
Rasl11a	3.19813	3.95228e-07	1.73746e-06
Ppl	3.20361	1.80275e-37	4.8238e-36
Fam149a	3.21033	2.42316e-28	4.419e-27
Crp	3.21823	4.11391e-15	3.78454e-14
Fam163b	3.2228	0.00110086	0.00293629
Msx1os	3.23289	5.76809e-11	3.72258e-10
Reps2	3.23292	1.94564e-31	4.17635e-30
Vwa5b2	3.24254	2.11649e-23	3.03738e-22
Ebi3	3.25098	1.40535e-05	5.08565e-05
Pcdhb2	3.26361	0.00116632	0.00309587
Pkp2	3.26682	2.34877e-06	9.39937e-06
1700019D03Rik	3.27257	1.03653e-29	2.04286e-28
Gprc6a	3.28495	2.27299e-09	1.26493e-08
E030030I06Rik	3.29391	1.96876e-16	1.95984e-15
Nabp1	3.30039	3.80374e-25	5.9812e-24
Arhgdig	3.3117	4.15174e-27	7.21935e-26
Gm15638	3.31259	0.00139739	0.00365533
Tmem196	3.31583	0.0392452	0.074194
Tlr3	3.32259	6.5001e-15	5.89942e-14
Dtx1	3.32986	1.38901e-11	9.52742e-11
Ica1l	3.33544	3.3612e-34	8.11674e-33
Gm7972	3.33983	0.00262643	0.00648129
Slc16a5	3.33996	3.37028e-12	2.43671e-11
Cfap157	3.34321	0.0325578	0.0628215
Cdc42ep4	3.34336	1.08369e-55	5.02672e-54
Il1r2	3.36905	9.23108e-14	7.55504e-13
Cd34	3.37051	0.0205097	0.041746
Sox4	3.371	6.98853e-47	2.53316e-45
Rflna	3.37261	5.19478e-11	3.37253e-10
Rab30	3.38999	6.39729e-15	5.80911e-14
D530033B14Rik	3.39039	0.0360832	0.0688456
Gpc4	3.39878	1.93198e-91	2.16332e-89
Serpina7	3.4073	0.00182934	0.00466355
Lrit2	3.40891	0.00618501	0.0141616
Rgs18	3.41497	0.0342676	0.065774
Prss8	3.41549	6.43136e-10	3.75875e-09
Tgfb1	3.43041	1.41149e-36	3.6816e-35
Ripor2	3.43456	0.00636426	0.0145304
Pcp4l1	3.43463	1.55389e-10	9.66303e-10
Gng2	3.44663	4.86122e-34	1.16273e-32
Gm3173	3.46271	0.00238202	0.00593397
Bmf	3.48201	1.24126e-14	1.09765e-13
Myb	3.48269	1.2762e-16	1.28204e-15
Serpinb1a	3.48727	0.0372494	0.0707864
Col8a1	3.48923	5.61337e-09	3.00222e-08
Ankrd34c	3.49108	3.04773e-06	1.20267e-05
Gm7609	3.49349	0.00064115	0.00179338
Gm15473	3.49816	0.00233616	0.0058346
Gm7334	3.4995	0.000929529	0.00251381
Gm16897	3.50014	0.000933779	0.00252357
Gm44502	3.50677	0.0319061	0.061679
Aoc3	3.51	0.0305083	0.0592309
Patj	3.51142	1.07959e-91	1.22447e-89
Gm20324	3.52273	0.000257176	0.000771792
Cfap20dc	3.52285	2.27316e-25	3.62633e-24
Sphkap	3.52703	8.59542e-62	4.82772e-60
Gck	3.5297	2.2482e-32	5.02843e-31
Tmem102	3.54801	1.18932e-36	3.11134e-35
Sec16b	3.55604	4.40494e-23	6.20503e-22
Plxnb1	3.55849	3.53003e-115	5.7998e-113
Ace2	3.56645	1.19133e-06	4.95239e-06
Fbxo40	3.56932	0.0400369	0.075569
Xlr3b	3.5769	1.94134e-06	7.86014e-06
Lrrc15	3.57833	2.07972e-16	2.06562e-15
Slc10a4l	3.58876	4.48094e-09	2.4231e-08
Mmd2	3.58978	5.70209e-59	2.99232e-57
C1qtnf4	3.60473	1.44146e-12	1.07468e-11
Cyp4f41-ps	3.61538	4.65424e-07	2.0288e-06
Naalad2	3.61869	0.00916587	0.0201903
Nckap5	3.62163	8.46094e-15	7.61225e-14
Gc	3.62342	8.26868e-11	5.27443e-10
4933424M12Rik	3.62951	0.00947198	0.0207939
Syt16	3.63542	0.000628174	0.00175905
Lbh	3.63687	2.5009e-16	2.4686e-15
Il18rap	3.65922	5.21409e-12	3.71108e-11
Sult6b1	3.66439	0.0386864	0.0732322
Pramel39	3.67439	0.0352385	0.0674168
Gramd1c	3.67495	5.21558e-49	2.0196e-47
Gm5860	3.68143	3.06223e-05	0.000105702
Adora2a	3.68302	2.26648e-24	3.44379e-23
Zfp456	3.6876	1.57155e-05	5.66491e-05
Rhox5	3.68922	5.3914e-09	2.89142e-08
Slc39a11	3.71221	1.6855e-34	4.10402e-33
Cd164l2	3.71505	6.82352e-12	4.79638e-11
C330026H20Rik	3.71602	0.0463951	0.0860546
Gm19497	3.7253	4.00893e-08	1.96315e-07
Anxa4	3.72618	2.64351e-202	2.44594e-199
Lgals12	3.7287	5.94027e-29	1.12411e-27
Pitpnm3	3.7523	3.62782e-33	8.34778e-32
Th	3.75533	4.73631e-18	5.16528e-17
AA387883	3.77164	0.00101063	0.00271251
Col27a1	3.77221	4.09853e-10	2.44162e-09
Dennd2d	3.77777	1.30486e-54	5.89701e-53
Ppp1r27	3.78951	0.0175472	0.0363132
Fam228b	3.81269	0.00113428	0.00301855
Rasd1	3.82739	1.02349e-15	9.7417e-15
Tgfb2	3.83199	1.16923e-07	5.46386e-07
Upk1a	3.83464	0.00355853	0.00855205
Mgst3	3.85886	1.29849e-20	1.62473e-19
Cpz	3.85923	0.0133903	0.0284438
Slco1a6	3.86182	1.08013e-28	2.01793e-27
Pls1	3.8652	3.20021e-44	1.0903e-42
Cd24a	3.87844	2.51352e-78	2.18751e-76
Slc2a2	3.89075	2.74533e-11	1.8323e-10
Pdzrn3	3.89576	0.0467367	0.0865695
Tmod1	3.90215	1.85717e-30	3.82756e-29
Phf11c	3.9102	0.023136	0.0464889
Rhox4a	3.93859	0.027712	0.0545124
Fgf23	3.93944	0.0151986	0.0318806
Gm15097	3.94582	0.000552295	0.0015625
Gp5	3.9496	1.23432e-06	5.12141e-06
Cacna2d4	3.95905	0.0411942	0.0775201
Cd200	3.97921	2.1541e-43	7.1451e-42
Casq1	3.98293	0.0397151	0.0750179
Rbp4	3.99099	6.10648e-14	5.06616e-13
Slc37a2	3.99215	9.62707e-08	4.53737e-07
Adamts2	4.00398	0.0123036	0.0263681
Kcnn3	4.00975	4.48107e-08	2.17978e-07
Grpr	4.01264	0.000767527	0.00211524
Irf6	4.01497	3.61281e-158	1.41141e-155
Rasd2	4.01961	3.71515e-49	1.44177e-47
Nlrp10	4.01994	0.000223875	0.000677638
Sdcbp2	4.02385	9.9789e-15	8.92315e-14
Cped1	4.02964	1.93397e-05	6.87408e-05
Tgfb1i1	4.03633	4.43145e-20	5.39135e-19
Cd109	4.05303	0.0214388	0.043446
Dmkn	4.05305	0.00186719	0.00474969
Grhl1	4.06456	2.06987e-19	2.43074e-18
Plet1	4.08759	7.35887e-05	0.00024015
Sult2b1	4.10281	1.32141e-15	1.24827e-14
Nmb	4.10598	1.0059e-05	3.71196e-05
Emp3	4.1166	3.86304e-07	1.69993e-06
Tenm4	4.12488	8.05182e-26	1.31187e-24
Adamts6	4.13356	3.26638e-16	3.2044e-15
Gm9925	4.14582	0.0469885	0.0869902
Tes	4.16094	7.55491e-174	3.68932e-171
1110002E22Rik	4.17476	0.00953507	0.0209141
Llgl2	4.18194	3.23271e-60	1.74865e-58
H2-L	4.18355	0.0016023	0.0041412
Dusp6	4.20876	5.30333e-21	6.78055e-20
Ghsr	4.22186	0.000111265	0.000353012
D630041G03Rik	4.2275	2.98164e-11	1.984e-10
Slc6a19os	4.22858	9.79728e-07	4.12208e-06
Npas4	4.23408	6.82846e-09	3.62124e-08
Car12	4.23814	0.00251744	0.00623948
1500012K07Rik	4.24297	0.0101118	0.0220798
Lin7a	4.25677	1.56749e-09	8.87488e-09
Fev	4.28739	0.000155514	0.000481835
Gm32498	4.30843	0.00243592	0.00605022
Npc1l1	4.31633	0.000567489	0.00160367
Mansc1	4.34459	2.21409e-08	1.11406e-07
Omp	4.35456	1.73149e-06	7.05927e-06
Gm19582	4.35959	0.00318053	0.00771331
Clhc1	4.36784	0.0134028	0.028467
Arxes1	4.37297	1.71766e-41	5.26988e-40
Slco1a5	4.37362	1.69025e-22	2.32145e-21
Cfap58	4.37417	0.0474761	0.0877265
Blnk	4.3774	2.35078e-118	4.05164e-116
Gm38426	4.39413	4.18588e-08	2.0441e-07
Scnn1b	4.39497	1.03437e-88	1.08239e-86
Ldb3	4.40843	3.89586e-13	3.03991e-12
Sp6	4.41047	2.02299e-16	2.01269e-15
Pcdhb4	4.41475	5.75282e-06	2.18764e-05
Iqub	4.42137	0.046558	0.0862749
Gm10030	4.42197	0.00667343	0.0151771
Brsk2	4.45451	2.00128e-30	4.1101e-29
Cd276	4.46133	2.55498e-60	1.38631e-58
Tmem37	4.47046	1.78621e-05	6.38892e-05
Mical2	4.49414	1.09316e-71	7.84396e-70
Slc12a8	4.49524	1.35605e-08	6.95429e-08
Aff2	4.50963	3.19687e-48	1.20088e-46
Slc9a9	4.52231	2.96978e-16	2.91669e-15
B830017H08Rik	4.52289	4.90743e-78	4.22905e-76
Cracr2b	4.53041	1.24751e-05	4.54721e-05
Rgs16	4.53487	4.5177e-16	4.37824e-15
Gsn	4.53777	1.79549e-08	9.1175e-08
Rhbg	4.53955	0.0103215	0.0224932
Lhx4	4.55307	0.0272457	0.0536973
Spint2	4.56375	2.96301e-116	4.96093e-114
Maats1	4.56433	2.67593e-11	1.78938e-10
Penk	4.58593	1.45824e-06	6.00654e-06
Gm40893	4.59038	0.00528671	0.0123008
Wdr64	4.59355	6.59088e-05	0.000216413
Crlf1	4.59586	1.52345e-25	2.45034e-24
Gm15413	4.59631	0.0259916	0.0515783
Efemp2	4.59702	1.29299e-34	3.18358e-33
Wif1	4.59842	7.72653e-08	3.67611e-07
D630024D03Rik	4.61275	0.00164205	0.00423087
Gm10863	4.61527	0.0248231	0.0495055
Pde6b	4.6182	3.95286e-19	4.57481e-18
Rfx6	4.64183	5.49384e-114	8.94275e-112
Marveld2	4.66074	1.10142e-121	1.95585e-119
Ntn1	4.70272	1.20608e-55	5.56504e-54
Vsig8	4.70757	0.00292504	0.00715091
A630095N17Rik	4.71178	0.0440565	0.0823337
Smtnl1	4.71813	0.0487712	0.0897988
Gldc	4.71992	1.24727e-09	7.1261e-09
Ndn	4.73147	7.33706e-20	8.80447e-19
Slc7a7	4.73644	2.96776e-11	1.97551e-10
Hs6st3	4.73853	9.47858e-30	1.87229e-28
Mmp9	4.73995	0.00325543	0.00788407
Zcchc12	4.74227	2.21709e-31	4.7359e-30
Hes3	4.75625	0.0036263	0.00869719
Terb1	4.76521	4.78924e-05	0.000160831
Ksr1	4.76936	1.8777e-54	8.44245e-53
Man1a	4.77274	1.54802e-104	2.14285e-102
Foxc1	4.77852	1.16004e-22	1.60326e-21
Zscan4b	4.77871	0.0116688	0.0251271
Shox2	4.78109	2.47989e-59	1.32111e-57
Elk3	4.79972	2.81307e-51	1.17747e-49
Map3k19	4.83327	0.00511823	0.0119414
Wfdc15a	4.85532	0.00276866	0.00680552
Gnmt	4.86261	0.00348939	0.00840207
Bcat1	4.89668	2.34785e-35	5.90488e-34
Gm15401	4.93539	0.00546426	0.0126647
1700120B22Rik	4.95733	0.0347644	0.0666258
Acer2	4.96399	5.71314e-32	1.25546e-30
Ascl4	4.99547	0.000303415	0.000896177
Gucy2g	4.99806	0.0309146	0.0599336
Card14	5.02769	0.00446492	0.0105304
Thsd1	5.03091	0.0187842	0.0385913
Slc6a12	5.03336	8.3296e-06	3.10835e-05
Cacna1i	5.03791	4.95339e-14	4.14867e-13
Nrk	5.04154	6.8825e-38	1.87879e-36
Arhgef15	5.04485	0.00348234	0.00838739
Plet1os	5.0771	0.00735039	0.0165539
Matk	5.08981	1.26686e-18	1.42583e-17
Ramp1	5.09923	3.34291e-08	1.6508e-07
Stpg3	5.11523	0.00174251	0.0044603
1810062G17Rik	5.13152	8.78242e-20	1.04746e-18
Arhgap27	5.16732	2.39793e-24	3.64038e-23
Gpa33	5.17292	1.98899e-69	1.36588e-67
Stab2	5.17512	0.0456532	0.0849025
Gm13544	5.17957	0.0472073	0.0872939
Tfr2	5.18764	0.00559586	0.0129356
Cdh3	5.21516	5.26482e-05	0.000175694
Dmpk	5.25698	1.8013e-32	4.05986e-31
Hkdc1	5.25869	8.36983e-11	5.33315e-10
Sh3yl1	5.30943	1.47718e-50	6.05334e-49
Casr	5.31156	7.85842e-42	2.44515e-40
Cgref1	5.32672	1.0572e-30	2.19948e-29
Plcd3	5.33604	0.00396465	0.00944681
Gm15816	5.34052	0.000122151	0.000385256
Acsbg3	5.37265	3.63218e-14	3.08026e-13
2610318M16Rik	5.37379	0.00197587	0.00499868
2900060B14Rik	5.37665	0.000626566	0.0017551
Tmc3	5.37931	0.00431743	0.0102209
Rubcnl	5.38908	2.0277e-05	7.18399e-05
G630025P09Rik	5.41277	0.0146134	0.0307927
Car6	5.48407	0.0108822	0.0236008
2810425M01Rik	5.48561	0.00509697	0.0118986
Scarf2	5.49081	7.42342e-76	6.06994e-74
Abhd3	5.492	1.2306e-25	1.98842e-24
Rhobtb1	5.50292	4.16337e-86	4.1824e-84
Zscan4f	5.51448	0.00147429	0.00383687
Fndc5	5.53877	5.10116e-05	0.000170589
Vmn2r96	5.55588	3.87045e-05	0.000131865
Arg2	5.60513	6.42392e-12	4.52635e-11
Ezhip	5.62485	0.00386342	0.00922561
Gpx7	5.65657	6.09648e-53	2.65946e-51
Shh	5.663	0.0123324	0.0264234
Fgl1	5.70138	0.00158782	0.00410739
Gca	5.71231	2.78226e-88	2.87718e-86
Foxa1	5.71653	3.20491e-10	1.93151e-09
Acsbg1	5.73224	1.97944e-07	8.99883e-07
Derl3	5.74935	8.76488e-24	1.29812e-22
Fscn3	5.76165	0.0326639	0.0629917
9330198I05Rik	5.76312	0.0182422	0.0376495
Gm30375	5.76827	1.18956e-06	4.94619e-06
Hvcn1	5.77556	3.86284e-28	6.99369e-27
Tent5d	5.82794	0.0493394	0.0906929
Slc39a4	5.86523	0.0444701	0.0830097
Taar2	5.88708	0.00184153	0.00469123
Tescl	5.90315	0.0130603	0.0277967
Fa2h	5.96084	0.00749657	0.0168464
Inhbe	5.98105	0.029661	0.0578137
Lrrc55	5.98815	0.000187006	0.000572248
Pla2g5	6.00799	0.0101421	0.0221378
Gm364	6.01509	0.0395468	0.074708
Prdm1	6.06946	6.56567e-23	9.16068e-22
Ush1g	6.0799	2.01298e-32	4.51956e-31
Zfp92	6.09028	5.63895e-90	6.08177e-88
Kcnk10	6.11505	6.91094e-29	1.3008e-27
Itga2	6.11579	7.38334e-09	3.89904e-08
Gatm	6.12421	1.32807e-10	8.30572e-10
Shisa7	6.13533	1.53416e-26	2.58339e-25
Pde6a	6.15621	3.9965e-37	1.05652e-35
Abcg2	6.24382	6.04831e-48	2.24323e-46
Opn3	6.27992	1.12839e-27	2.01801e-26
Exoc3l4	6.28727	4.5584e-05	0.00015346
Cibar2	6.2957	1.36942e-19	1.62008e-18
Slco1a1	6.30442	0.0148245	0.0311963
Fhod3	6.30458	9.60468e-84	9.07797e-82
Gm13032	6.32298	0.0465195	0.0862399
Oit1	6.34005	0.00292689	0.00715444
Pramel20	6.35227	0.0293652	0.0573155
Gm13040	6.35385	0.00623693	0.0142637
Gm13057	6.35385	0.00623693	0.0142637
4833439F03Rik	6.39834	8.10874e-31	1.69301e-29
Gpd1	6.40038	2.13582e-34	5.17899e-33
Hspb1	6.40052	2.09696e-12	1.54374e-11
Lgals3	6.41579	0.00157825	0.00408505
Cacnb1	6.41835	5.46519e-53	2.39e-51
Marcksl1	6.46963	4.75905e-39	1.3516e-37
Crb3	6.47276	7.21699e-50	2.89008e-48
Rfx4	6.49722	1.43844e-07	6.65468e-07
C2	6.50884	0.0177981	0.0367976
Ptpn18	6.5534	4.68604e-05	0.000157546
Bcar3	6.57317	1.81215e-05	6.4738e-05
Ccnjl	6.64127	5.00037e-05	0.000167409
Ccr7	6.6517	0.00149158	0.00387841
Fas	6.65812	0.0463338	0.0859591
Pcdhb8	6.66493	9.23885e-17	9.35055e-16
Urah	6.67448	0.0411724	0.0774958
Clvs2	6.69792	1.97851e-05	7.02387e-05
Gm4791	6.69821	1.10105e-31	2.38968e-30
Cx3cl1	6.70493	1.09443e-11	7.56292e-11
Pax4	6.71506	2.1646e-16	2.1475e-15
Krtap17-1	6.73254	2.84644e-05	9.86991e-05
Rasal1	6.74147	3.77785e-13	2.95176e-12
Arhgap36	6.74813	1.20028e-18	1.35349e-17
8430426J06Rik	6.75739	0.00232795	0.00581549
Gm20756	6.872	0.0153349	0.0321322
Dcc	6.88719	1.14028e-10	7.17725e-10
Adamts13	6.89128	0.00079167	0.00217258
Dapp1	6.91355	1.68023e-23	2.42716e-22
9530052E02Rik	6.94979	0.0124566	0.026644
DXBay18	6.96671	6.29876e-28	1.13455e-26
Gm14685	6.97989	1.53464e-49	6.06268e-48
Meltf	7.00226	1.1481e-11	7.91824e-11
Gm10858	7.01415	2.442e-06	9.75025e-06
Tex14	7.06822	2.35942e-16	2.33157e-15
9530053A07Rik	7.08423	0.00169483	0.00434774
Gnasas1	7.10631	0.00079484	0.00217958
Adm	7.12523	1.00034e-06	4.20515e-06
Cilp2	7.13351	0.0378697	0.0718465
Sidt1	7.17236	0.00387631	0.00925263
Gm35607	7.2935	0.0467777	0.0866181
3930402G23Rik	7.32073	5.44297e-06	2.0752e-05
Gpr150	7.34329	1.71121e-07	7.8321e-07
Slc16a14	7.3549	3.16203e-06	1.24526e-05
Pou3f1	7.35578	4.28523e-11	2.8068e-10
Nat1	7.3601	0.00122195	0.00323474
Rffl	7.36759	7.39342e-89	7.8299e-87
Prr29	7.37356	0.03146	0.0608921
Gm27162	7.37833	0.0448207	0.0836019
Plaat1	7.37848	0.0353538	0.067608
Trank1	7.39355	0.0398539	0.0752558
Aqp3	7.3936	0.000290047	0.00086016
Ache	7.39486	1.32503e-10	8.2897e-10
Rhbdf1	7.43011	1.16372e-06	4.84561e-06
Ripk4	7.45267	5.09583e-150	1.75656e-147
Madcam1	7.45433	0.0141302	0.0298608
Pik3r5	7.47951	8.52619e-15	7.66703e-14
Gm10190	7.54985	0.0213241	0.0432435
Tet1	7.55683	7.76268e-64	4.54893e-62
Ccn4	7.58637	0.0282436	0.0554402
Gulo	7.59269	1.06252e-07	4.98203e-07
Col6a6	7.61006	4.6447e-69	3.15266e-67
Dcdc2a	7.63804	0.00748354	0.0168236
Pkib	7.6569	3.85174e-37	1.01978e-35
Hunk	7.66167	5.26772e-41	1.59666e-39
D730045A05Rik	7.67676	0.000196613	0.00060008
Fblim1	7.68771	3.58952e-05	0.00012289
Slc13a4	7.69116	0.000642804	0.00179744
Large2	7.76716	2.97341e-56	1.41277e-54
Rspo4	7.84157	8.6574e-38	2.35235e-36
Krt85	7.85112	0.00350271	0.00843068
Aicda	7.88113	7.29656e-07	3.10815e-06
Defb41	7.90697	1.09439e-20	1.37818e-19
Ebf3	7.93454	4.36505e-15	4.00718e-14
Thbd	7.9363	0.000861667	0.00234563
Sectm1a	7.94466	3.31847e-06	1.30249e-05
Slc38a1	7.97127	1.22305e-07	5.70474e-07
Def6	8.06095	3.90708e-15	3.59992e-14
Tmprss9	8.09258	0.0410205	0.0772512
Fcer1g	8.09488	0.00026181	0.00078436
Pgr	8.13011	4.53605e-06	1.74464e-05
Cldn15	8.13654	0.0204795	0.0416941
Adgrf3	8.17678	0.0168531	0.034992
Umodl1	8.34319	0.00346077	0.00834116
Lefty1	8.46137	0.0262943	0.0520908
Dpep1	8.50492	3.18602e-23	4.5279e-22
Gm30605	8.51559	0.00452956	0.0106685
Gpbar1	8.53652	2.43865e-05	8.52637e-05
Sting1	8.59108	1.39488e-14	1.22549e-13
Rhox2g	8.63267	3.82016e-05	0.000130253
Pamr1	8.63406	0.0102727	0.0224007
Rhox2d	8.6398	5.52509e-10	3.24962e-09
Pgf	8.68931	7.87006e-07	3.34273e-06
Pfn4	8.72338	1.07054e-05	3.94303e-05
Smim24	8.79747	1.89626e-43	6.31368e-42
Kl	8.9239	1.23294e-21	1.62239e-20
Rhox2e	8.92987	0.0142305	0.0300471
Palm3	8.9995	0.029979	0.058332
Alox5ap	9.03211	5.31629e-25	8.29284e-24
Tacr3	9.04107	1.16882e-31	2.53364e-30
Sorbs3	9.05497	0.00789707	0.0176607
Capsl	9.06403	4.87195e-31	1.0282e-29
Zfp660	9.06464	0.000443388	0.00127262
Mapk13	9.10064	5.57773e-23	7.82573e-22
Gm19554	9.11322	0.0441071	0.0824108
Rrad	9.11475	5.83209e-18	6.3289e-17
Sh2d4b	9.16723	3.99879e-06	1.55116e-05
Gm20767	9.20614	0.0324096	0.0625561
Cxcl16	9.22302	1.89787e-05	6.75671e-05
Baalc	9.24157	3.73399e-05	0.000127587
Zscan4d	9.2418	0.00451775	0.0106435
Il33	9.24711	0.00123656	0.00326751
Ccdc114	9.26488	0.0333691	0.064274
Cyp2s1	9.38911	0.00502171	0.0117365
Gmfg	9.44	9.31079e-05	0.00029902
Tc2n	9.52546	3.22191e-23	4.57521e-22
Hpcal4	9.53485	0.018323	0.037803
Pcdhb9	9.59489	1.44329e-37	3.87967e-36
Cpa2	9.62465	1.30364e-41	4.02071e-40
D630023F18Rik	9.6626	7.44511e-35	1.85127e-33
Tmem184a	9.67015	1.62269e-105	2.30055e-103
Ube2u	9.69879	0.0257651	0.051175
Ptpn6	9.70748	2.72177e-49	1.0633e-47
Aard	9.73352	1.45671e-122	2.6676e-120
Egr1	9.74281	6.09977e-15	5.54754e-14
Gstm3	9.78549	0.017996	0.0371631
Tdrd12	9.8259	1.03148e-15	9.81243e-15
Mybph	9.91639	1.03857e-23	1.52404e-22
Tmod2	9.93972	7.9001e-54	3.49833e-52
Tspan1	10.0788	0.00363798	0.00872043
A530040E14Rik	10.0914	1.75804e-16	1.75405e-15
Lancl3	10.1864	4.06735e-14	3.43439e-13
Dennd1c	10.2554	2.16667e-08	1.09172e-07
Gm7592	10.3726	4.93859e-20	5.97937e-19
Cthrc1	10.4179	2.97647e-18	3.27859e-17
Lrit3	10.4883	0.0465787	0.0863006
Igsf5	10.5418	0.0104444	0.022744
Ptpn5	10.5905	0.00293695	0.00717803
F2rl1	10.6276	4.13651e-162	1.77365e-159
Myo3a	10.6434	5.79864e-17	5.93365e-16
Rhox2h	10.6711	3.91044e-18	4.28588e-17
Itgb1bp2	10.7054	0.026419	0.0523201
Gipc2	10.7395	0.0110632	0.0239491
Ctsh	10.7864	1.8699e-09	1.05092e-08
Gm19466	10.8079	0.0151757	0.0318421
Lama3	10.8726	0.0064736	0.0147666
Pecam1	10.9105	6.35505e-10	3.71663e-09
4930509E16Rik	10.9165	0.012094	0.0259504
Tcstv1	10.951	0.0175792	0.0363705
Gm5767	10.9582	0.0298015	0.0580511
Gast	10.9721	0.000404861	0.00116986
Kctd12b	10.9861	4.91807e-18	5.36017e-17
Arhgap40	11.0131	0.0223875	0.0451795
Snai3	11.063	0.0381724	0.072337
Sowahb	11.0869	1.89122e-61	1.05214e-59
Bspry	11.1924	3.30434e-13	2.59912e-12
Gcnt4	11.2448	6.91519e-12	4.85694e-11
Lgals2	11.302	3.73533e-05	0.000127608
Pcdha10	11.3145	4.86587e-73	3.62466e-71
Sigirr	11.3239	2.95085e-22	3.99046e-21
Wdr49	11.3349	0.0179196	0.0370271
Wwc1	11.3625	0.00384204	0.00918078
Zscan4c	11.3629	0.000269609	0.000805938
Prlhr	11.3701	0.00028201	0.000839298
Prdm14	11.3786	0.00729687	0.0164502
Ins1	11.4757	8.941e-150	3.02275e-147
C130071C03Rik	11.4837	0.000313644	0.00092406
Dock8	11.516	9.54261e-45	3.26379e-43
Fosl1	11.5255	0.00669481	0.0152178
Adamts4	11.5274	4.03326e-85	3.89586e-83
Cd247	11.537	0.0164567	0.0342499
Dcaf8l	11.6023	1.03402e-10	6.5365e-10
Moxd1	11.6181	4.64744e-11	3.03499e-10
Gprc5c	11.6471	3.7696e-113	6.07977e-111
Nap1l2	11.653	3.37771e-72	2.4639e-70
Gm39468	11.6569	1.38628e-05	5.01973e-05
Igfbp7	11.7322	1.2916e-107	1.94071e-105
Ryr2	11.7494	1.95543e-38	5.41362e-37
Adgrg3	11.76	0.0205773	0.041874
Plau	11.8092	1.58124e-06	6.48128e-06
Rassf6	11.8184	6.91269e-18	7.47387e-17
Serpine1	11.8357	1.87065e-19	2.19974e-18
Krt87	11.9009	0.00386709	0.00923312
Klhl40	11.9275	0.0427014	0.080031
Prss56	11.9626	0.0269058	0.0531227
Bco1	11.9645	7.9427e-19	9.03772e-18
Egfl6	11.9666	4.41338e-17	4.55592e-16
Gm2619	12.0097	4.75196e-17	4.88821e-16
Gm19510	12.0413	0.0266522	0.0526987
Wdr72	12.1109	7.67657e-09	4.04903e-08
Tns4	12.111	0.00468214	0.0109925
Dhrs9	12.1408	0.00348222	0.00838739
Tcf7l1	12.1622	0.00129543	0.00340924
Mmp23	12.1708	8.67993e-18	9.30446e-17
Pdlim3	12.1746	0.0241808	0.0483583
Elovl2	12.1825	2.98295e-17	3.12703e-16
Slc6a11	12.2171	0.0126217	0.0269512
Slc17a7	12.2238	1.52511e-13	1.22988e-12
AI467606	12.231	0.0148983	0.0313141
Wnt10a	12.2608	0.00329518	0.00797485
Slc38a8	12.3716	1.13381e-05	4.16211e-05
Pate14	12.3794	3.95562e-07	1.73849e-06
Pdcd1lg2	12.4202	0.0193031	0.0395234
Kcnj2	12.4487	6.54873e-05	0.00021511
Gimd1	12.4526	0.0179703	0.0371231
1810019D21Rik	12.4559	5.03438e-14	4.21449e-13
Catsper4	12.4886	0.00185437	0.00471982
Vmn2r-ps11	12.5452	0.0220092	0.0444737
Tox	12.5556	7.26136e-05	0.000237188
Lsamp	12.6161	3.65066e-47	1.326e-45
Tpm2	12.7229	9.46422e-06	3.50276e-05
Itpr3	12.7344	3.34403e-51	1.38979e-49
Mirt1	12.7845	1.09777e-06	4.58077e-06
Ceacam1	12.8966	1.32613e-161	5.42171e-159
Fam110c	12.9071	5.18694e-06	1.98404e-05
9130024F11Rik	12.9702	7.42661e-13	5.65929e-12
Fam13a	12.9761	5.10037e-16	4.93475e-15
1700054A03Rik	12.9973	0.00581512	0.0133967
B020031M17Rik	13.1924	0.0271149	0.0534934
Zfp709	13.2073	4.04898e-24	6.08222e-23
Myo5c	13.3432	0.0141304	0.0298608
Kcnk9	13.3438	2.69888e-50	1.09323e-48
Magea6	13.3494	0.0153239	0.0321166
Xlr3c	13.365	5.90624e-246	1.2979e-242
E130018N17Rik	13.4235	0.00809856	0.0180791
Drd3	13.4268	0.0464235	0.0860928
Satb2	13.4453	1.50869e-47	5.572e-46
Mro	13.4776	4.69077e-21	6.01486e-20
Ptger4	13.5132	1.683e-10	1.0418e-09
Gm30173	13.6518	1.04337e-06	4.37245e-06
Rgs5	13.6714	0.00508826	0.0118841
Entpd3	13.7218	7.16543e-109	1.11476e-106
Bcl2l14	13.7376	1.66142e-32	3.75422e-31
Mybpc1	13.7624	0.0482483	0.0889197
Ak7	13.8934	1.98169e-05	7.03088e-05
Artn	13.9024	2.19479e-12	1.61306e-11
4930429F24Rik	13.9609	0.0227566	0.0458155
Cdh15	13.9728	0.00235435	0.00587418
Gpr142	13.9895	8.00079e-14	6.56974e-13
Bmp6	14.0008	0.0118935	0.0255672
Lpar5	14.0096	0.00108453	0.00289844
Pramel16	14.0571	0.00995744	0.0217564
Clec2f	14.2787	4.54788e-08	2.21105e-07
Epha1	14.3608	6.83868e-18	7.3984e-17
Slc30a3	14.4907	0.0406584	0.0766514
Kcnk1	14.6389	1.84017e-49	7.23719e-48
Gm16998	14.718	0.00467703	0.0109835
Ildr2	14.7835	1.07923e-25	1.74865e-24
Tmprss2	14.8262	9.71624e-17	9.80548e-16
Cmbl	14.835	2.2009e-22	2.99937e-21
Krt80	14.9473	0.00162494	0.00419169
Crym	14.9549	0.0148305	0.0312054
5330413P13Rik	15.1128	0.00445806	0.0105198
St14	15.1245	8.10249e-12	5.67045e-11
Lmo4	15.1402	7.12509e-31	1.49118e-29
Ugt3a2	15.1728	0.0224967	0.0453702
Rab11fip4os1	15.1914	0.0282432	0.0554402
Platr14	15.2153	0.00765819	0.0171745
Pcdhb5	15.2673	5.21007e-39	1.47493e-37
Efs	15.4015	0.0408744	0.0770092
Usp43	15.4036	1.35088e-37	3.63683e-36
Gm2176	15.4223	0.0264341	0.0523387
Chil1	15.5799	1.42159e-06	5.86108e-06
Inhba	15.8233	1.66285e-41	5.11064e-40
LOC102633783	15.9292	2.85592e-06	1.13257e-05
Olfr48	16.0207	0.0107244	0.0232933
Slc4a11	16.0619	7.40628e-19	8.44921e-18
Tnnt2	16.238	0.015123	0.0317447
Fam83b	16.4344	8.74275e-24	1.29593e-22
Sst	16.5026	5.65954e-08	2.72588e-07
Mgl2	16.5541	0.00570663	0.013172
Zfp760	16.5954	1.069e-19	1.2698e-18
BC028528	16.5985	3.6963e-06	1.44242e-05
Mfsd2a	16.6152	2.09387e-23	3.00737e-22
Cer1	16.7082	4.60939e-06	1.77121e-05
Gm5640	16.7166	0.000245884	0.000740177
Trpv1	16.778	1.48471e-26	2.50251e-25
Ank1	17.0771	5.37328e-15	4.90204e-14
Mmp14	17.4286	0.0185406	0.0381757
Ptk2b	17.4488	1.13721e-89	1.21903e-87
1700125H20Rik	17.5841	0.0462293	0.0858104
Slc30a8	17.6075	1.00893e-49	3.99481e-48
Gm4876	17.6897	0.00208156	0.00524567
B4galnt1	17.7843	4.06606e-34	9.77857e-33
Crhr2	17.8175	0.00342892	0.00827118
Tnfaip2	17.8513	0.000335854	0.000985861
Esrp2	17.8724	1.0031e-33	2.37023e-32
Cpxm2	17.9125	0.000703408	0.00195182
Togaram2	17.9321	0.00308208	0.00750005
Sod3	18.1985	0.000140166	0.000437055
Tbx3os2	18.2618	0.00615767	0.0141063
Scnn1g	18.271	2.59583e-25	4.11494e-24
Espn	18.3036	1.02838e-06	4.31477e-06
Ranbp3l	18.4441	0.00212818	0.00535548
Dppa2	19.0272	0.00736854	0.0165884
Gprin3	19.0415	1.10214e-29	2.16246e-28
Sp110	19.1892	2.67493e-26	4.46583e-25
Igfbpl1	19.2476	0.0226381	0.0456083
Ankrd34b	19.4648	3.14547e-34	7.60623e-33
Qrfprl	19.5856	0.007084	0.0160176
Slxl1	19.6094	0.00869422	0.0192718
Kdelr3	19.7612	1.45155e-30	3.00923e-29
Prss22	19.9297	0.0102248	0.0223073
Pappa2	20.2962	2.91406e-30	5.89519e-29
Mfge8	20.4159	1.17547e-26	1.99274e-25
Hrh1	20.4506	0.000217063	0.000658378
Iqcm	20.7571	0.013931	0.0294891
Igfbp4	20.9252	9.13291e-118	1.5588e-115
Matn1	20.9767	0.00168183	0.0043188
Pcnx2	21.0005	9.83752e-07	4.13741e-06
Rab11fip4	21.0775	1.68323e-111	2.64207e-109
Aqp9	21.1373	0.0045163	0.010643
Pycard	21.154	2.02787e-36	5.26586e-35
Zscan4a	21.2756	0.00610605	0.013999
Ptges	21.5801	2.66149e-10	1.6162e-09
Magea3	21.6027	0.0149653	0.0314437
Tspo2	21.6715	0.00373416	0.00893758
Olfr1256	21.8001	0.0311732	0.0604017
Dsp	21.8957	0.00109572	0.00292613
Sstr2	21.9884	4.34013e-05	0.000146589
Tmem238l	21.9913	0.000511425	0.00145318
Slc28a2	22.1354	0.000802348	0.00219777
Plk2	22.1953	3.64483e-59	1.93584e-57
Pramel44	22.2821	0.0204499	0.0416563
Slc47a1	22.291	2.30294e-10	1.40673e-09
B930025P03Rik	22.2983	0.02929	0.0571813
Pifo	22.614	0.0134785	0.0286071
Stc2	22.6552	8.79415e-10	5.09059e-09
Map3k21	23.0235	1.0072e-28	1.88568e-27
Evx1	23.1186	0.0426473	0.0799442
Gm15232	23.13	0.0126054	0.0269262
Gm38510	23.1973	2.29655e-16	2.272e-15
Angpt2	23.3423	3.39639e-32	7.53895e-31
Armc4	23.3979	0.000496993	0.001414
9930014A18Rik	23.8148	1.34447e-28	2.48797e-27
Gm5126	24.1759	2.16416e-58	1.09959e-56
Gm36406	24.3227	0.00321869	0.00780154
Heph	24.4718	0.00428186	0.0101408
Gjb5	24.5574	3.55685e-05	0.00012189
Pom121l2	24.7154	0.00290525	0.00710847
Plaur	24.7885	1.47745e-28	2.72831e-27
Xdh	24.8632	5.19906e-51	2.14553e-49
Cd14	25.3203	0.000788648	0.0021653
Mycl	25.4623	3.33612e-10	2.00509e-09
Bicdl2	25.5745	7.80631e-09	4.11499e-08
Il1rn	25.597	8.78293e-09	4.6022e-08
Riiad1	25.6557	8.00659e-07	3.39826e-06
Cckar	25.6803	1.25886e-51	5.30714e-50
Kdf1	25.8547	8.7657e-97	1.05549e-94
Hpn	25.8629	3.03063e-05	0.000104673
Ccdc13	26.2249	0.000336292	0.000986982
Chit1	26.502	0.000251736	0.000756628
S100a3	27.1335	0.00025813	0.000774391
Scn3a	27.2358	9.28754e-69	6.25574e-67
Ttll10	27.3206	0.00290179	0.00710098
H2-M10.5	27.4122	0.0161502	0.0336798
Sytl1	27.4514	4.71208e-29	8.98464e-28
2700089I24Rik	27.4521	0.000685627	0.00190657
Mbl2	27.5923	0.0286791	0.0561821
Dmrtc1a	28.0162	1.93666e-05	6.88223e-05
Cst12	28.2268	0.00715784	0.0161637
Psd4	28.409	2.60726e-11	1.74479e-10
Sptbn2	28.5656	0	7.57558e-305
Gm42323	28.725	6.06599e-05	0.000200038
Capg	29.1767	1.18482e-05	4.33849e-05
Gm6468	29.3291	0.00159258	0.0041185
Slc35f4	29.5569	0.000281102	0.000837022
Stk32c	29.7248	6.27482e-07	2.69315e-06
Enpp3	29.7939	3.31063e-09	1.81651e-08
4833412C05Rik	29.9646	0.000650086	0.00181549
Gm10439	29.9818	7.7034e-06	2.8857e-05
Ggt6	30.8792	0.000708181	0.00196352
4930505K14Rik	31.331	0.0017652	0.00451508
Pnma5	31.3629	7.01018e-72	5.05078e-70
Cdh1	31.5174	2.03554e-199	1.78924e-196
Cdh16	31.8514	0.00114364	0.00304164
Gm16548	32.5544	0.00780966	0.017483
Vmn2r67	32.8212	4.1495e-05	0.000140799
Trpv3	32.8538	1.04904e-10	6.6243e-10
Nppc	33.3758	1.35426e-13	1.09663e-12
Pdcd1	33.8358	0.000190386	0.000581984
Gm14625	33.8965	0.000101117	0.000322856
Myo15b	33.9701	1.16175e-152	4.34542e-150
Nags	34.074	0.000383425	0.00111382
Maf	34.1991	0.0158287	0.0330917
Epas1	34.2234	2.05231e-05	7.25801e-05
Ptgs1	34.6778	1.31758e-08	6.76889e-08
Platr30	34.9908	3.44241e-08	1.69707e-07
Pyy	35.4283	0.00189317	0.00481093
D930020B18Rik	35.6041	0.000127611	0.000400822
Rhox2b	35.9104	1.30595e-05	4.74448e-05
Il13ra1	36.1824	3.25396e-106	4.76705e-104
Lratd2	36.7064	0	0
Pcdhgb1	37.2663	3.06062e-297	1.07611e-293
Cldn14	37.359	0.000104505	0.000333006
Dapl1	37.4168	3.94928e-38	1.08313e-36
Grem1	37.472	1.14141e-79	1.00834e-77
Ddit4l	37.9357	3.40857e-75	2.74875e-73
Arl5c	38.483	2.05057e-05	7.25478e-05
Wipf1	38.5029	1.53911e-10	9.57451e-10
Tnk1	38.5207	1.00648e-99	1.30102e-97
Sp140	39.1027	7.07357e-49	2.71514e-47
C1qtnf1	39.1068	1.29786e-64	7.86772e-63
Marveld3	39.6241	2.14945e-140	5.72535e-138
Ccdc8	39.6704	1.04757e-127	2.02377e-125
Gm567	39.8305	4.708e-05	0.000158254
4930502A04Rik	40.5299	6.59977e-05	0.000216624
Luzp4	40.7488	9.90067e-05	0.000316529
Cldn3	41.6035	8.81499e-56	4.12148e-54
Otp	41.9921	0.000302258	0.000892908
Wnt5a	42.0596	2.53373e-122	4.59205e-120
Zfp488	42.2421	1.36088e-05	4.9298e-05
Gal	42.8115	1.51831e-06	6.23788e-06
9230117E06Rik	43.3136	0.000165525	0.000510156
4930407I10Rik	43.7324	1.63311e-05	5.87478e-05
Gpx2	44.7867	6.96032e-55	3.17001e-53
Pnma3	45.0002	2.09268e-74	1.64238e-72
C4b	45.7476	3.582e-20	4.38215e-19
Pappa	46.7707	1.12319e-12	8.44197e-12
Serinc2	46.8003	5.33753e-06	2.03765e-05
Tnfrsf11b	46.824	5.10316e-07	2.21296e-06
C130026I21Rik	48.1968	4.87477e-39	1.38223e-37
Anks4b	48.3066	5.73629e-59	3.00131e-57
Gm16404	49.0447	3.03858e-06	1.19987e-05
Dusp9	49.289	1.26613e-05	4.60745e-05
Cd300lb	49.3327	1.02102e-05	3.76617e-05
Smim43	50.0851	9.46546e-05	0.000303489
Rhox4e	50.8167	5.84861e-05	0.000193377
Lpar6	50.9264	1.63242e-07	7.49488e-07
Gm10578	51.0338	7.13399e-06	2.68211e-05
Barx2	52.1938	1.68998e-24	2.57898e-23
Pabpc1l2a	52.4889	1.31291e-57	6.48339e-56
Tmem252	52.6298	0.000787612	0.0021628
Cdcp1	54.0068	1.51764e-73	1.14018e-71
Eda2r	54.9873	9.17989e-21	1.16186e-19
Cox7b2	55.356	3.49591e-06	1.36878e-05
Emcn	56	0.00138942	0.00363752
Tbx3	56.273	1.7259e-205	1.68563e-202
Igf1r	57.5367	1.02356e-132	2.24927e-130
Kcnj15	57.6514	1.00312e-05	3.70246e-05
Dlk1	58.3352	3.92744e-43	1.2786e-41
Snx31	59.409	1.68429e-28	3.09402e-27
Il18r1	61.6921	4.96606e-08	2.40704e-07
Ctf1	63.9969	2.41016e-08	1.20852e-07
C130074G19Rik	66.3739	1.67014e-66	1.04488e-64
Rhou	67.4813	1.99279e-39	5.73376e-38
Sstr1	68.2864	1.18813e-45	4.13611e-44
Gm11747	71.0457	6.94674e-07	2.96561e-06
Itgal	72.6871	1.10845e-71	7.92139e-70
Fetub	72.7959	2.14983e-55	9.89374e-54
Has1	72.8121	9.66324e-21	1.21952e-19
Slc14a2	72.8159	4.93654e-41	1.50146e-39
Gpr153	73.6605	1.54634e-12	1.14946e-11
Slc35f3	77.1468	1.09318e-126	2.08892e-124
9330188P03Rik	77.3425	1.07455e-06	4.4935e-06
Tlx1	77.6057	5.76028e-07	2.48505e-06
Tmprss6	78.3281	1.46475e-23	2.12637e-22
F5	78.8915	2.78154e-146	8.28805e-144
Hnf1b	82.2494	1.94423e-43	6.46116e-42
H2-Q2	82.9585	8.636e-187	6.32587e-184
Pabpc1l2b	84.4467	3.55547e-18	3.90657e-17
Arhgap30	85.7495	1.72356e-13	1.38357e-12
Nxf7	88.1181	1.31538e-09	7.49091e-09
Cox4i2	89.1438	0.000416388	0.0012012
Pcdhb7	91.2848	1.82717e-13	1.46293e-12
Mc5r	91.2873	1.07237e-08	5.55293e-08
BC106179	91.8328	6.98761e-08	3.33719e-07
Rhox4g	92.3735	9.55805e-09	4.98311e-08
Gcgr	93.6283	9.43148e-09	4.92296e-08
Krt7	94.1195	5.55705e-128	1.09767e-125
Fxyd6	94.4704	8.40506e-05	0.000271719
Sntg2	96.0761	1.70513e-13	1.37065e-12
4933403O08Rik	97.6231	1.36193e-08	6.97633e-08
Prr15l	99.4676	2.07252e-10	1.27217e-09
Ucn3	99.7125	8.70554e-98	1.07777e-95
Pik3c2g	105.585	3.25359e-31	6.91633e-30
Uts2b	108.988	3.91084e-17	4.06339e-16
AI662270	109.388	6.77883e-84	6.44172e-82
Serpinb5	109.668	5.94774e-09	3.17141e-08
Gm4651	111.154	1.1434e-09	6.56467e-09
Ccnb1ip1	117.43	3.31411e-09	1.81785e-08
Irx1	118.744	9.1851e-10	5.3099e-09
Dnah1	119.696	3.00366e-10	1.81458e-09
Crhbp	122.475	6.0767e-08	2.91562e-07
Mfsd6l	122.985	2.55854e-08	1.28109e-07
Olfr1258	123.782	7.93855e-11	5.07294e-10
Cdx2	126.904	8.64077e-32	1.88701e-30
AW822252	127.441	2.3285e-09	1.29418e-08
Tmem59l	127.722	2.00755e-227	2.71482e-224
Cldn7	130.889	2.24721e-11	1.5134e-10
Efcab6	137.778	3.71792e-67	2.35112e-65
Tex16	141.478	1.31106e-09	7.47115e-09
Lgi1	143.246	4.86639e-32	1.07207e-30
Kcnk6	146.289	7.14203e-39	2.00483e-37
Gm13648	147.823	2.58245e-11	1.72884e-10
Syde2	147.851	7.30646e-86	7.25693e-84
Cldn2	156.259	5.18628e-14	4.33547e-13
Tmc4	157.526	7.14676e-145	2.08061e-142
A530032D15Rik	159.783	3.91984e-13	3.05727e-12
Gm2560	160.388	6.73959e-12	4.74118e-11
Nmbr	163.863	1.73668e-57	8.52816e-56
Krt18	164.906	6.37454e-196	5.3364e-193
Als2cl	166.567	3.59438e-23	5.0918e-22
Slc25a13	171.046	3.50162e-67	2.23023e-65
Ky	188.679	3.69828e-133	8.22984e-131
Pter	201.825	7.86758e-19	8.95803e-18
Spp1	207.492	7.99455e-16	7.63412e-15
Tspan8	208.876	0.000212588	0.000645474
Rerg	212.908	8.07884e-13	6.14299e-12
Car8	223.221	1.38196e-34	3.39314e-33
Aldh1a3	225.059	3.78238e-13	2.95399e-12
Gm20554	239.148	1.83397e-23	2.64272e-22
S100z	257.416	6.71487e-14	5.55518e-13
S100a6	267.348	2.08247e-15	1.9463e-14
Ret	275.586	2.86834e-21	3.70231e-20
Grp	302.031	1.52601e-13	1.23004e-12
Baiap3	308.633	5.47719e-22	7.33351e-21
Spint1	309.697	2.68964e-81	2.44994e-79
Pcdhb6	317.008	9.97216e-16	9.50193e-15
Rhox2a	320.767	1.56801e-13	1.26274e-12
Cavin3	331.468	3.9676e-14	3.35339e-13
Olfr1259	345.7	4.15597e-30	8.34993e-29
Cckbr	416.88	1.95167e-58	9.94502e-57
Slc17a6	437.225	5.20234e-07	2.25375e-06
Csmd3	437.301	4.40412e-13	3.41981e-12
Gm39529	473.802	2.75319e-13	2.17925e-12
Smim22	515.855	7.31486e-18	7.89412e-17
Pkp3	517.987	5.56816e-18	6.04622e-17
Irx2	532.281	2.97331e-17	3.11879e-16
Ildr1	749.136	1.28373e-75	1.04482e-73
Ocln	761.92	1.80644e-20	2.23958e-19
Rab25	809.979	9.39438e-50	3.72806e-48
Tmie	818.528	1.45274e-20	1.81129e-19
Tlr4	908.292	4.26935e-11	2.79848e-10
Gpr119	997.107	1.74093e-20	2.16294e-19
Epcam	1005.47	2.08455e-174	1.04704e-171
Dkk2	1191.99	1.50538e-22	2.07403e-21
Fst	1552.44	5.22501e-08	2.52629e-07
Ppy	1654.47	2.01935e-23	2.90271e-22
Krt19	2950.6	7.52429e-29	1.41473e-27
Cdh13	3803.01	3.41285e-29	6.5715e-28
Esrp1	4486.42	2.48996e-47	9.10052e-46
Ap1m2	4596.55	2.17699e-32	4.87534e-31
Lad1	5426.03	1.89273e-33	4.41303e-32
S100a8	13326.8	0.00166009	0.00427359

### Sheet: Scr+Cy vs. Scr
Table S1c. Differentially expressed genes from Scr+Cy vs. Scr comparison
Gene symbol	Fold change (Scr+Cy vs. Scr)	P-value (Scr+Cy vs. Scr)	FDR step up (Scr+Cy vs. Scr)
Adamts8	3.76565	2.21983e-06	3.34463e-05
H2-M10.4	10.0985	6.24817e-32	5.2386e-30
6430628N08Rik	51.6211	1.81601e-06	2.77616e-05
Gm26721	-6.07691	0.0282465	0.113031
Map10	-2.19414	0.000441805	0.00377665
Lipo3	-2.11372	0.0255595	0.104956
1700012B07Rik	-1.66462	0.0126295	0.060682
Stac	-1.56811	0.00960663	0.0489494
Serpinb1a	-1.51186	0.0134085	0.0637777
Tmc3	1.50331	1.88146e-05	0.000233821
Smyd1	1.50971	0.00294514	0.018712
Fhl2	1.57151	3.15941e-08	6.22748e-07
Fam181b	1.61142	0.000657319	0.00532757
Gm39468	1.61681	3.35446e-09	7.60417e-08
Capn11	1.68534	0.0192528	0.0846377
Slc14a2	1.99374	3.99071e-110	1.85784e-107
Gm38410	2.00531	1.31956e-11	3.82824e-10
Shh	2.02838	0.000346337	0.00306044
Ms4a6d	2.51061	0.0165093	0.0750241
Tmem26	2.51535	0.00194782	0.0133067
Ptchd4	2.81959	8.85153e-17	3.75558e-15
Hnf1b	3.21737	1.69035e-08	3.47245e-07
Rasgrp2	3.74645	1.56128e-49	1.9403e-47
Bcas3os2	5.9709	3.52094e-16	1.41833e-14
Spp2	6.37274	7.16264e-32	5.97671e-30
Cpne6	18.5056	7.41651e-81	1.99938e-78
Gm34917	18.9177	0.000376754	0.0032927
Pabpn1l	-36.9166	0.0184572	0.0818178
Gm15816	-24.3275	0.00030848	0.00277632
Gpnmb	-14.8823	0.0196454	0.0858469
C6	-13.9252	0.00924413	0.0475029
Dlk2	-13.7487	0.00819189	0.0430069
Fgfrl1	-11.1338	0.0356833	0.13502
Gm38431	-10.6628	0.0495645	0.171527
Ly6g6d	-10.2017	0.0438713	0.157178
Adra2b	-10.1688	0.00520309	0.0299519
Tmem178	-9.89426	0.00649035	0.035632
Fndc4	-9.5349	0.0285443	0.113885
Krtap17-1	-8.55642	0.0126846	0.0608298
Cacna1s	-8.52771	0.0297507	0.11754
Kcnk2	-8.34967	0.0314225	0.122332
4931415C17Rik	-8.34431	0.0454912	0.161202
Gulo	-7.79529	0.00697025	0.0376751
Cubn	-7.68781	0.0370915	0.139176
Tacr3	-7.40575	0.0258177	0.105652
1700084E18Rik	-6.76843	0.020229	0.0877842
Mro	-6.53226	0.0285162	0.11385
Acta1	-6.15161	0.0168859	0.0763985
Ascl2	-5.77308	0.015119	0.0699576
Hrh3	-5.41341	8.00396e-05	0.000848992
Deup1	-5.04363	0.0345608	0.131654
F13a1	-4.91499	0.00288346	0.0184136
Creg2	-4.66561	0.00836883	0.0437376
Kcnj3	-4.34532	5.77944e-05	0.000634942
Foxq1	-4.23717	0.0435038	0.156021
Zfp469	-4.15952	0.0181123	0.0807178
Il4	-4.10197	3.87862e-06	5.60305e-05
Inhbb	-3.94026	0.0167874	0.0760314
Akr1c18	-3.56806	0.00889859	0.0460998
Tal1	-3.48876	0.000356807	0.003134
Cldn3	-3.46836	0.0055312	0.0314454
Rasl11a	-3.3826	0.0122424	0.0593097
Iqcf5	-3.36284	0.0211309	0.0907762
Rph3a	-3.32877	0.0417825	0.151397
Diras2	-3.2701	0.0443516	0.158435
Lor	-3.2375	0.00097565	0.00741706
Kif21b	-3.20409	0.000271849	0.00248883
Il12rb2	-3.1564	5.2148e-05	0.000579081
Sorcs1	-3.1091	0.0160555	0.0733039
C1ql1	-3.09897	0.0144224	0.067563
Aard	-3.05138	0.00498615	0.0289888
Ajap1	-3.0482	0.0219418	0.0933897
Gm34507	-3.0368	1.69284e-07	3.06642e-06
Myh7b	-2.99866	0.018401	0.0816511
Col20a1	-2.98462	0.00644547	0.0354612
Hgsnat	-2.96613	2.50354e-14	8.91656e-13
Gfra1	-2.95258	0.0360303	0.136021
Hspb1	-2.93596	0.0115534	0.0566609
Gm41177	-2.9267	2.48427e-09	5.73542e-08
Tll1	-2.90506	5.25766e-05	0.000582732
Gabra3	-2.83415	0.0394126	0.145304
H2ac11	-2.80565	0.0446878	0.159238
Gprin3	-2.80268	1.55465e-08	3.20495e-07
Ramp1	-2.79587	0.0010158	0.00766902
Gm44504	-2.78036	0.0150866	0.0698652
Upk3a	-2.74946	0.0172968	0.0778976
Nbl1	-2.72235	0.0145235	0.067811
Abca4	-2.72071	7.25922e-05	0.000776577
9430021M05Rik	-2.7159	0.0305153	0.119785
Akr1d1	-2.70416	0.0230978	0.0971538
Stra6	-2.70079	2.65344e-07	4.66361e-06
Dab1	-2.69102	0.00608848	0.0338909
Mylk	-2.66372	2.77566e-06	4.0941e-05
Spns2	-2.65948	0.00709255	0.038147
Emid1	-2.65378	0.00123969	0.00908915
Gldc	-2.62355	0.000278126	0.0025423
Fam107a	-2.59884	1.10198e-13	3.7495e-12
Clstn2	-2.56776	7.05353e-16	2.79636e-14
Nr0b2	-2.56448	0.000416034	0.00358592
Coro6	-2.54286	0.003369	0.0208604
9430083A17Rik	-2.53317	2.75406e-19	1.42779e-17
4921525O09Rik	-2.52507	2.88268e-54	4.24481e-52
Gas1	-2.51947	0.00853882	0.0445448
Samd5	-2.49467	0.00603	0.0336938
Efcab10	-2.49295	0.0282234	0.11299
Cacng3	-2.48942	0.0170895	0.0771007
Necab2	-2.48586	0.0135504	0.0642781
Sema6a	-2.48348	0.0106382	0.0530336
Gsg1l	-2.48322	0.00611211	0.0340008
Glis1	-2.45344	0.0471322	0.165114
Fbln5	-2.44932	0.0333277	0.128014
Kcnab1	-2.4418	0.0201238	0.0874362
Nkain1	-2.43869	0.0305401	0.119831
Slc1a7	-2.40961	7.13115e-09	1.55229e-07
Aox3	-2.39623	0.00133831	0.00971063
Dpp6	-2.39404	0.00420466	0.0251405
Astn2	-2.38364	0.00236697	0.0156751
Spry1	-2.32627	0.0426403	0.15355
Edil3	-2.3245	0.00972548	0.0493827
Spock3	-2.31584	8.26155e-06	0.000110678
Ppp1r3c	-2.29149	0.00338217	0.0209185
Nrg3	-2.28691	1.1855e-08	2.49082e-07
Extl1	-2.28619	0.0320819	0.12432
Hic1	-2.28368	1.69856e-16	7.06981e-15
Tenm1	-2.26366	8.03602e-08	1.52068e-06
Rasl10b	-2.25676	1.7066e-08	3.50171e-07
D630041G03Rik	-2.25182	0.000951353	0.00726061
Ros1	-2.24949	0.00736637	0.039342
Svopl	-2.24538	4.09914e-07	6.96694e-06
Lct	-2.23835	9.27217e-05	0.00096319
Plekhg1	-2.22761	0.0412665	0.150304
4930539J05Rik	-2.22395	0.0102104	0.0513536
Gm52877	-2.19648	7.56868e-06	0.000102652
Rgs9bp	-2.19496	0.019973	0.0869534
Nrn1l	-2.18806	2.64734e-11	7.41044e-10
Fgf18	-2.18338	0.00351013	0.0215666
Smtnl2	-2.18234	9.50044e-18	4.29062e-16
Cyp46a1	-2.18211	5.01565e-15	1.86601e-13
Pitpnc1	-2.1773	0.000137619	0.00136397
Sfmbt2	-2.17534	0.0362341	0.136515
Grid2	-2.13175	5.59408e-18	2.57961e-16
Angpt2	-2.11241	0.0251574	0.103725
Ace	-2.11129	9.60273e-07	1.52279e-05
Gm5860	-2.10977	2.3609e-08	4.71722e-07
Mfsd4b1	-2.10705	3.91204e-05	0.000446876
Cpne4	-2.10627	0.0254792	0.104756
Grid2ip	-2.09768	0.0010238	0.00772281
DXBay18	-2.0889	0.00251003	0.016467
Gm14685	-2.08408	0.0116536	0.0570566
Mdga2	-2.07516	0.0109018	0.0540864
Cacna2d2	-2.07358	0.00971077	0.0493223
Cdo1	-2.06927	0.000875009	0.00675453
Fam20a	-2.06299	0.0416379	0.151123
Dlgap2	-2.06044	0.00591887	0.0332105
Pygl	-2.0523	7.35945e-05	0.000786819
Ppp1r16b	-2.04323	5.02147e-12	1.51179e-10
Six3os1	-2.0431	0.00262271	0.0170593
Kctd16	-2.04302	0.00105133	0.00789983
Trim5	-2.0383	0.0123994	0.0598883
Ckb	-2.03526	0.0378105	0.141056
Bdnf	-2.03223	0.00355954	0.021809
Plppr1	-2.0311	3.96804e-06	5.71808e-05
Slc30a8	-2.02049	2.00076e-07	3.56293e-06
Lhx1os	-2.01733	0.00222848	0.0149521
Hhip	-2.01613	0.0451001	0.160104
Nudt17	-2.01319	0.0324879	0.125532
Cacnb4	-2.01298	2.95226e-08	5.8323e-07
Fam184b	-2.00553	0.00254875	0.0166878
Cartpt	-1.99812	0.00179656	0.0124137
Tmem191c	-1.99248	0.000846663	0.00656464
Rab26	-1.99158	0.0292347	0.115953
Grm1	-1.95718	3.49707e-09	7.90699e-08
Adgrl3	-1.95168	0.000608532	0.00499686
Pgap1	-1.94379	0.000624431	0.00510826
Uckl1os	-1.94281	0.000724188	0.00575769
Tshr	-1.93743	0.00046126	0.00391602
Jam2	-1.93282	0.0135866	0.0643976
Fam78a	-1.93219	2.60513e-07	4.58331e-06
Ildr2	-1.9269	3.87221e-05	0.000442903
Prss53	-1.92364	0.0174075	0.0782534
Higd1a	-1.92348	7.20545e-11	1.94248e-09
Aldh1l2	-1.92137	7.6665e-05	0.000816161
Frzb	-1.91044	0.0181352	0.0807787
Angptl1	-1.90386	0.000783719	0.00615095
Chrna5	-1.903	8.12855e-11	2.18127e-09
Kcnj6	-1.89915	4.56998e-06	6.47371e-05
Plk5	-1.89775	6.37579e-05	0.000693932
Tmem200c	-1.88771	2.77638e-05	0.000328276
Tbx3	-1.88507	2.61371e-09	6.00263e-08
Tln2	-1.87835	0.0394753	0.145382
Grin2d	-1.87436	4.44793e-07	7.50155e-06
Tcf7	-1.87366	0.0323996	0.125276
Gcg	-1.87318	0.00182186	0.0125588
Casr	-1.8664	0.00608484	0.0338909
Scd4	-1.86458	2.14147e-12	6.66517e-11
Cntnap4	-1.86175	1.54758e-07	2.83071e-06
Slc8a3	-1.861	0.0158506	0.0726332
Gm7467	-1.86082	0.0380632	0.141782
Tafa1	-1.86019	3.66652e-07	6.30505e-06
Wnt3	-1.85226	4.37085e-06	6.22614e-05
Dscam	-1.84942	1.45545e-05	0.000185079
Ugt1a9	-1.84894	0.0270811	0.109417
Nptx1	-1.84634	1.08154e-11	3.15865e-10
Cox6a2	-1.84423	5.22301e-05	0.000579258
C030029H02Rik	-1.83963	5.8462e-10	1.44286e-08
Gm16124	-1.83848	2.98816e-35	2.74144e-33
A830082N09Rik	-1.83801	0.0237493	0.0992511
Rnf208	-1.83708	1.74547e-09	4.09449e-08
Apob	-1.83583	0.00824834	0.0432292
Glyat	-1.83536	8.3819e-05	0.000882139
Mdga1	-1.83207	2.54459e-06	3.80451e-05
Ankrd34a	-1.83097	0.00109182	0.00815515
Phospho1	-1.8268	0.00376801	0.0228625
1700012D01Rik	-1.82649	0.034369	0.131009
Adcy1	-1.82481	0.000796824	0.00623894
1700034H15Rik	-1.81308	0.00319544	0.0199621
Ntrk1	-1.81117	1.59701e-06	2.45261e-05
Gipr	-1.80829	3.11745e-05	0.000365643
Arxes1	-1.8046	7.59634e-12	2.25229e-10
Ciart	-1.80242	1.00323e-17	4.51917e-16
Frem2	-1.79892	0.0107732	0.0535086
Pabpc1l2a	-1.79801	9.15931e-07	1.45775e-05
Jcad	-1.79783	0.000118249	0.0011888
Kcnk9	-1.79732	2.61986e-09	6.00888e-08
Scn1a	-1.79645	0.0402501	0.147676
Sparcl1	-1.79489	1.6314e-11	4.67109e-10
Ush1g	-1.79429	0.0166621	0.0756007
Sorcs2	-1.79377	6.03777e-06	8.35042e-05
Ptprt	-1.79284	5.64474e-07	9.3334e-06
Plppr5	-1.79282	0.00133354	0.00968368
Shroom4	-1.78642	1.09771e-05	0.000143438
Rgs2	-1.78533	1.21678e-05	0.000157938
Ttr	-1.78242	9.58949e-06	0.000126629
Cd164l2	-1.7821	0.000243387	0.00224822
Ccdc184	-1.77479	0.00601302	0.0336418
Gm2694	-1.77349	1.91976e-05	0.000237738
Ybx2	-1.77198	0.00344967	0.0212622
Csdc2	-1.77071	0.0123721	0.0597729
Syt17	-1.77042	0.00149833	0.010699
Mturn	-1.76991	0.0287437	0.114498
Dner	-1.7668	0.00909488	0.046862
Pcdha10	-1.76635	0.000175504	0.00168975
Iyd	-1.76189	1.65969e-08	3.41346e-07
Pcdh20	-1.76122	0.00706613	0.0380282
Hspa1a	-1.75908	0.00201495	0.0137119
Vstm5	-1.7588	0.00134657	0.00976249
Cth	-1.75799	2.62679e-09	6.01689e-08
Scrt1	-1.75322	0.000106828	0.00109342
Olfm2	-1.75309	1.16926e-05	0.000152108
Fgfr1	-1.75168	2.72678e-10	6.97537e-09
B230206L02Rik	-1.7455	0.00294924	0.0187313
Ttc21a	-1.74492	0.0209847	0.0902813
Hs3st2	-1.74477	0.000100438	0.00103285
Gucy2c	-1.74406	0.0170811	0.0770828
Nell1	-1.74159	0.0148746	0.0690639
Epb41l4a	-1.73995	0.0405509	0.148407
Adra2a	-1.73992	0.000823618	0.00641434
Zdhhc22	-1.7392	0.00872914	0.0453755
P4ha2	-1.7355	0.00270307	0.0174911
Atp1b2	-1.73449	1.71181e-07	3.08919e-06
Spag4	-1.73401	0.000591798	0.00486858
Gm14966	-1.73155	0.0380577	0.141782
Ppp1r3b	-1.73129	0.0257432	0.105372
0610009L18Rik	-1.73086	0.00133404	0.00968368
1700007L15Rik	-1.73068	0.00424641	0.0253699
Oprd1	-1.72992	2.70783e-13	8.95271e-12
Ppm1j	-1.72673	7.65747e-06	0.000103776
Trim36	-1.72524	1.50356e-07	2.75596e-06
Tlr5	-1.72423	0.0286836	0.114311
Kcnmb4	-1.7238	0.000144449	0.00142042
Rab40b	-1.72008	1.08006e-10	2.85888e-09
Gm10548	-1.71964	0.0485851	0.168933
Gria3	-1.71832	0.000736226	0.00583487
Ctxn1	-1.71403	6.17036e-06	8.52035e-05
Mmp15	-1.71237	0.000949004	0.00724593
C030037D09Rik	-1.71101	0.00180164	0.012439
Pycr1	-1.70945	0.00692716	0.0375455
Rnf138rt1	-1.7081	6.88787e-07	1.12171e-05
5033430I15Rik	-1.70732	5.2744e-07	8.76882e-06
AI593442	-1.70594	0.000556034	0.00461772
Gm15663	-1.70313	1.55453e-05	0.000196894
Dbp	-1.7004	1.09036e-17	4.87409e-16
Rgs11	-1.69945	0.0141847	0.066745
Slc2a2	-1.69848	0.00177427	0.0122985
2810410L24Rik	-1.69835	0.00288695	0.0184292
Cdh23	-1.69407	0.00445653	0.0264479
Srgap1	-1.69325	2.02407e-05	0.000249421
Cd93	-1.69294	0.0446166	0.159068
Cmtm8	-1.69087	7.21793e-05	0.000772631
Aox1	-1.68295	0.0425758	0.153352
Rgl2	-1.68041	5.02896e-12	1.51179e-10
Chst1	-1.67972	6.92053e-08	1.31813e-06
Clmn	-1.67606	0.00153556	0.0109159
Shisa7	-1.67449	0.0010282	0.0077493
Scrt2	-1.67358	0.0162274	0.0739348
Rspo1	-1.67183	0.000558888	0.00463703
Polr3g	-1.66605	0.0115583	0.0566692
Slc38a5	-1.66583	0.000319934	0.00285448
Anxa13	-1.66567	0.0258992	0.105842
Galnt14	-1.66473	0.000924884	0.00708027
Bach2	-1.6636	9.26463e-06	0.000122524
Ak5	-1.6634	0.0360009	0.135963
Tafa4	-1.66155	0.000450721	0.00383769
Slc1a4	-1.65939	0.00828107	0.0433809
Fn3k	-1.65691	0.00269312	0.0174461
Sdk2	-1.65382	0.0179752	0.080229
Phgdh	-1.64978	0.0220262	0.0936583
Pcp4	-1.64952	3.15227e-09	7.16436e-08
Chac1	-1.64797	0.000379786	0.00331094
Sord	-1.64788	2.58172e-07	4.55125e-06
Islr2	-1.64634	5.5136e-05	0.000607259
Plekhd1	-1.64619	0.0134556	0.0639672
Adssl1	-1.64484	9.78548e-06	0.000128829
Slc6a15	-1.64443	2.58977e-09	5.95546e-08
Gm13889	-1.64441	2.28044e-11	6.44517e-10
Hey1	-1.64337	0.000118178	0.00118876
Gm20383	-1.64284	0.0104073	0.0521497
Kcnab2	-1.64098	0.0161262	0.0735832
Thsd7a	-1.64022	0.00321905	0.0200738
Slc6a19	-1.64001	1.21659e-06	1.90003e-05
Jph3	-1.63844	0.000317704	0.00284182
Arl4c	-1.63439	4.16409e-06	5.97114e-05
Dapk2	-1.63242	0.00636095	0.0351064
Saxo2	-1.63093	0.000403966	0.00349738
Ccm2l	-1.63087	0.000156151	0.00151827
Folr1	-1.63007	4.69471e-06	6.63967e-05
Vat1	-1.62916	0.000666683	0.00538851
Kcnh7	-1.62806	0.00230496	0.0153385
Gabrg2	-1.62748	1.07022e-07	1.99718e-06
Trim9	-1.62575	0.000310025	0.00278707
Vsnl1	-1.62217	0.00198619	0.0135424
Noct	-1.62135	1.89373e-16	7.86345e-15
Car10	-1.61841	9.55323e-08	1.7923e-06
Gm7694	-1.61802	0.00283322	0.0181789
Fbln7	-1.61771	0.0137559	0.0650418
Ppfia4	-1.61618	0.00359192	0.0219844
Steap3	-1.61559	0.000319483	0.00285191
Lpl	-1.61524	3.20622e-15	1.20305e-13
Emc9	-1.61521	3.60951e-09	8.12975e-08
Gm2007	-1.61368	0.00272004	0.0175814
Misp3	-1.61312	1.51315e-10	3.95745e-09
Osbpl6	-1.61308	0.0103942	0.0521102
E030030I06Rik	-1.61092	0.000866506	0.00670661
Itm2a	-1.61069	0.00125971	0.00922433
Cep126	-1.61014	0.0015993	0.0112549
Cabp1	-1.6083	9.36868e-12	2.75448e-10
Dclk1	-1.60775	0.0019121	0.0130984
Brinp2	-1.60731	0.0424618	0.153098
Fibcd1	-1.607	0.0193497	0.0849149
Pcolce	-1.60434	0.000388691	0.0033852
Ntm	-1.60199	4.47603e-06	6.35089e-05
Adamts17	-1.60111	0.0349773	0.132952
Crtac1	-1.59737	0.0105544	0.0527209
Tcim	-1.59186	9.97563e-06	0.000131037
Cpn1	-1.59134	3.38927e-10	8.58239e-09
Tmem132b	-1.59121	0.0173156	0.0779401
Suox	-1.59119	5.48515e-12	1.64301e-10
Map3k15	-1.58954	0.0320822	0.12432
Cbln1	-1.58848	0.0232261	0.0975294
Sbsn	-1.58723	1.34604e-05	0.000172301
LOC115487230	-1.58679	2.1353e-08	4.29093e-07
Sv2c	-1.58654	0.0239345	0.0997633
Rtn1	-1.58336	1.96161e-06	2.98379e-05
Ss18l2	-1.58326	7.16449e-06	9.73987e-05
Rflnb	-1.58301	0.000639089	0.00521115
Dlg2	-1.5799	0.000859648	0.00665648
Hadh	-1.57917	6.25026e-07	1.02742e-05
Nhs	-1.57907	3.66658e-08	7.16271e-07
Scg2	-1.57789	8.51629e-13	2.75334e-11
Soat1	-1.57688	8.00269e-05	0.000848992
Rem2	-1.57608	3.45298e-05	0.000399647
Chrna4	-1.57547	9.14014e-06	0.000121123
Atp1a3	-1.57349	0.00567496	0.0321196
Gamt	-1.57209	0.00531164	0.0303971
Ank	-1.56927	2.06608e-08	4.17578e-07
Disp3	-1.56865	0.00375352	0.0227982
St8sia1	-1.56776	1.14618e-06	1.79647e-05
Kcnh5	-1.5676	0.000298813	0.00270181
Hs3st3b1	-1.56745	6.70369e-06	9.20601e-05
Lgi2	-1.56715	0.0110045	0.0545033
Tmeff2	-1.56707	0.00384753	0.0232805
Unc5b	-1.56547	0.041391	0.150592
Hspa1b	-1.56404	5.50085e-09	1.21706e-07
Apcdd1	-1.56326	0.00639061	0.0352146
Nrn1	-1.56306	0.00807831	0.0424966
2010204K13Rik	-1.56299	1.80877e-07	3.24914e-06
Atg9b	-1.56264	2.58578e-09	5.95408e-08
Dact3	-1.56166	0.0100074	0.0505339
Anxa2	-1.55918	0.00962868	0.0490113
Tes	-1.55632	0.0499335	0.172428
Gls2	-1.55563	2.75274e-16	1.13231e-14
Hsbp1l1	-1.55389	2.89921e-07	5.04998e-06
Ttc9	-1.55157	0.000151729	0.00148037
Spock2	-1.5505	0.0124637	0.060116
Inca1	-1.54836	5.41098e-22	3.11897e-20
Nt5dc2	-1.54683	0.00707288	0.0380528
2310034G01Rik	-1.54674	0.0255394	0.10493
Etv5	-1.54254	4.33997e-06	6.19294e-05
Lonrf1	-1.54192	8.51194e-06	0.000113859
Snca	-1.54162	2.15791e-08	4.33139e-07
Hlf	-1.54136	2.09405e-08	4.21422e-07
Stk26	-1.54027	2.55028e-08	5.07248e-07
Kcnk3	-1.53893	0.0122256	0.059245
Ptpru	-1.53846	0.00238372	0.0157741
Skap1	-1.5371	0.0358734	0.135593
Itpr2	-1.53626	4.1846e-05	0.000475222
1110020A21Rik	-1.53537	0.000711741	0.0056716
Hcn4	-1.53533	3.29615e-12	1.01331e-10
Mfap3l	-1.53433	1.91361e-07	3.41468e-06
Rcan2	-1.53393	0.00378416	0.0229442
Cntn1	-1.53105	0.00176303	0.0122351
Tceal5	-1.53009	0.0119866	0.0582479
Ccdc69	-1.52963	0.00470121	0.0275691
Gm50340	-1.5288	9.67491e-06	0.000127661
Gpr27	-1.52791	0.026104	0.106377
Ncam2	-1.52678	0.0154514	0.0712327
Nlgn3	-1.52652	4.16182e-07	7.05295e-06
Xkr6	-1.52593	8.5584e-08	1.61604e-06
Dok6	-1.5259	0.034294	0.130751
Ceacam1	-1.52389	4.7902e-05	0.000534641
Kifc2	-1.52276	1.71629e-07	3.09408e-06
Slc35f1	-1.52269	0.000871069	0.00673005
Syt5	-1.52003	1.15544e-05	0.000150421
Mef2c	-1.51933	0.000211816	0.00199123
Nfatc1	-1.51899	1.57825e-06	2.42807e-05
Lacc1	-1.5187	0.00033133	0.00294268
Tnip2	-1.51743	2.39038e-11	6.72338e-10
Susd6	-1.51656	5.74631e-08	1.1053e-06
Scarb2	-1.51646	3.5197e-14	1.23599e-12
Zfp85os	-1.51525	0.000147134	0.00144196
Robo2	-1.51457	1.41119e-05	0.000179973
Plgrkt	-1.5135	1.44627e-06	2.23286e-05
Ccdc122	-1.51206	1.47025e-08	3.0417e-07
Akr1b3	-1.51063	0.0170711	0.0770572
Tmem243	-1.50881	0.00702248	0.0378864
Tspan15	-1.50862	0.0360409	0.136021
Gm6644	-1.50779	0.0003061	0.00276178
AA388235	-1.50777	1.85023e-05	0.000230459
Nab1	-1.5074	0.0264368	0.107508
Hnf4g	-1.50738	0.0224993	0.0952997
Pde1c	-1.50697	2.76664e-09	6.31248e-08
Emilin1	-1.50647	0.0316612	0.123015
Grhl1	-1.50503	0.0104569	0.0523235
Crb1	-1.5035	0.00575775	0.0325042
Kcnc2	-1.50265	0.0326768	0.126122
Rab5c	-1.50234	1.84802e-07	3.31452e-06
Dcxr	-1.5021	1.3994e-09	3.30928e-08
Slc39a1	-1.50202	0.00793447	0.0418278
Traf2	-1.50191	0.000174297	0.0016793
Thrb	-1.50155	0.0270266	0.109222
Phactr1	-1.5002	0.00245377	0.0161583
Gprc5c	1.50319	1.69394e-07	3.06642e-06
Foxd2	1.50406	2.03971e-06	3.09453e-05
Prex1	1.50431	5.24369e-07	8.72603e-06
Ada	1.50523	3.69262e-19	1.88098e-17
Tgfb1	1.50548	0.000328488	0.00292188
Tuba8	1.50625	1.59918e-11	4.59384e-10
Zswim4	1.50629	7.56074e-28	5.36384e-26
H2-T24	1.50679	1.09998e-06	1.73025e-05
Cpm	1.50816	4.11965e-06	5.91226e-05
Pus7l	1.50903	1.02028e-11	2.98971e-10
5031434O11Rik	1.50983	4.95223e-11	1.35803e-09
Acot10	1.51083	0.00102676	0.00774179
Luzp1	1.51088	4.49467e-05	0.000505196
Scn9a	1.51127	2.53168e-30	1.97167e-28
Trnp1	1.51164	6.48246e-10	1.5887e-08
Lrrc39	1.51283	9.6287e-09	2.06429e-07
Ripk1	1.51312	2.97798e-07	5.17177e-06
Ccr10	1.51402	0.00710949	0.0382263
Dennd2c	1.51479	0.000956461	0.00729015
4732491K20Rik	1.51525	1.34634e-27	9.39917e-26
Zfp607a	1.51597	3.33779e-05	0.000388109
Rab30	1.52009	3.42051e-07	5.89937e-06
Car7	1.52038	5.85094e-09	1.28964e-07
H4c18	1.52077	0.0186843	0.0825736
Atm	1.5219	0.000108753	0.00110925
Dmd	1.52457	1.73241e-06	2.65591e-05
AU020206	1.52592	1.5606e-11	4.49775e-10
Aifm2	1.528	1.26343e-06	1.96443e-05
Dr1	1.52857	0.0022405	0.0150031
Itprip	1.52893	0.00731506	0.0391634
4930570G19Rik	1.52901	5.53959e-06	7.72853e-05
Neurod4	1.52954	0.04895	0.169818
Fam89a	1.53326	2.54999e-22	1.47958e-20
Hfe	1.53495	2.39406e-14	8.54403e-13
Synj2	1.53528	2.21095e-06	3.33412e-05
Slain1	1.53601	9.06971e-05	0.00094544
Ccdc25	1.53741	0.000115086	0.00116435
Grina	1.5377	3.34859e-19	1.72075e-17
A930037H05Rik	1.53791	3.67523e-10	9.23975e-09
Abhd16a	1.53815	2.27948e-05	0.000276303
Rfx6	1.53956	8.98523e-16	3.53023e-14
Slco1a6	1.53981	0.00214012	0.0144514
Daxx	1.54188	7.52296e-59	1.23201e-56
Arhgef16	1.54203	6.23081e-17	2.66299e-15
Syn2	1.54452	2.54787e-05	0.000304338
Hmox1	1.5449	0.0107379	0.0534093
Chd1l	1.54538	0.0366193	0.137759
Krt7	1.54558	0.000167302	0.00161969
Plxdc1	1.54676	0.00170022	0.0118461
Ikzf4	1.54706	1.11676e-08	2.35772e-07
Pcdha8	1.54802	8.95228e-07	1.43001e-05
Arhgef3	1.54836	0.0315881	0.122786
Laptm4a	1.55135	3.89829e-20	2.08261e-18
Akr1b10	1.55277	1.46377e-13	4.93262e-12
Met	1.55287	3.75569e-09	8.43731e-08
Cgas	1.55448	0.000112319	0.0011403
Serpina3n	1.55478	3.86e-05	0.000441795
Rasd2	1.55572	3.59506e-08	7.04657e-07
Naip2	1.55885	1.05907e-19	5.60669e-18
Nek8	1.5601	3.63282e-10	9.14626e-09
Ccdc73	1.56088	3.3361e-14	1.17387e-12
Gm13524	1.56278	7.37996e-22	4.22611e-20
Cep43	1.56436	0.000329038	0.00292528
Col8a1	1.56473	0.0411856	0.150072
Cacna1i	1.56709	4.14211e-07	7.02635e-06
Dtna	1.56711	9.07494e-06	0.00012047
Trim26	1.56782	1.98434e-13	6.66122e-12
Dnd1	1.57072	2.7527e-11	7.69246e-10
Grn	1.57404	2.2914e-18	1.10006e-16
Igf1r	1.57408	0.0390893	0.144507
Creb3	1.57506	7.33291e-10	1.78713e-08
Cilp	1.57641	0.00178473	0.0123417
Cited4	1.57738	2.80562e-28	2.02316e-26
Spata2	1.57765	4.60158e-05	0.00051622
Nlgn1	1.58018	2.81079e-11	7.83044e-10
Hepacam2	1.58019	9.31994e-14	3.1773e-12
Eef1akmt4	1.58153	4.48533e-17	1.94065e-15
Ccdc171	1.58259	0.00437262	0.0260351
Zfp703	1.58281	6.61536e-05	0.000715561
Dmpk	1.59424	0.00171691	0.0119434
Cflar	1.59453	6.44677e-16	2.5616e-14
Rmi2	1.59456	0.0197569	0.0862196
Plek2	1.59472	1.06488e-06	1.67805e-05
Tnfrsf1a	1.59547	6.41509e-05	0.000696206
Pxdn	1.60228	1.19696e-06	1.87271e-05
Fah	1.60233	0.0235604	0.0986261
Ganc	1.60387	0.028294	0.11317
Prx	1.60717	0.000205628	0.00194243
Gm11992	1.60746	0.00184462	0.0126858
Stom	1.60771	0.00463234	0.0272026
Nrxn3	1.60871	0.0158862	0.0727505
Gm42031	1.60932	0.00412242	0.0247049
B230307C23Rik	1.61127	0.0139439	0.0658064
Ikbke	1.61156	0.0467939	0.164293
Usf1	1.6116	4.10378e-09	9.17227e-08
Gng2	1.61264	0.0128592	0.0615491
Zbtb5	1.61291	1.22332e-25	8.08917e-24
Lmo4	1.61435	1.08434e-14	3.93392e-13
Prss8	1.61454	0.0217109	0.092632
Tbrg1	1.61508	1.32045e-14	4.77077e-13
Asah2	1.61518	6.29421e-13	2.05006e-11
Shtn1	1.62051	1.31231e-08	2.7424e-07
Niban2	1.62127	0.001136	0.0084312
Spsb1	1.62378	2.93495e-15	1.10839e-13
Parp8	1.62486	0.0430901	0.154854
Plscr4	1.62649	4.56309e-26	3.1234e-24
Glo1	1.62669	0.000744438	0.0058857
Rasgef1a	1.62911	5.58563e-06	7.78655e-05
Stox1	1.6296	0.0465312	0.163662
Capn1	1.63027	6.66846e-15	2.46003e-13
Gm3500	1.63218	1.73705e-19	9.08606e-18
Igsf10	1.63807	0.0165072	0.0750241
Notch2	1.63919	2.5146e-10	6.4609e-09
Cd200	1.64123	0.000244535	0.00225764
Exoc6	1.64222	6.9031e-15	2.54124e-13
Plekhn1	1.64258	7.76948e-14	2.65908e-12
Cish	1.64566	2.26426e-09	5.26215e-08
Gm1604a	1.64591	1.31715e-07	2.43022e-06
Eci1	1.64852	7.45733e-15	2.72807e-13
Il20rb	1.65271	9.61384e-11	2.56413e-09
Lfng	1.65277	3.44014e-34	2.99908e-32
Eef1akmt4-ece2	1.65585	3.0887e-16	1.26456e-14
Ffar2	1.66307	0.00929602	0.0477362
Gna13	1.66463	1.78625e-06	2.73605e-05
Rfx5	1.66691	4.01324e-37	3.86395e-35
Rab17	1.66964	1.13711e-08	2.39778e-07
Alcam	1.67072	9.5579e-17	4.03574e-15
Lgals8	1.6725	7.92113e-08	1.50056e-06
Anks1b	1.67362	6.29927e-09	1.3815e-07
Akr1c14	1.67918	3.16457e-07	5.47412e-06
Gca	1.67982	1.19028e-31	9.83835e-30
Cdkl3	1.67998	0.000855719	0.00662899
Dipk1a	1.68069	9.07412e-06	0.00012047
Chd5	1.68083	0.000502135	0.00423228
Arel1	1.68317	3.4737e-06	5.05142e-05
Pde9a	1.68341	0.0137905	0.0651527
Il17rc	1.68528	3.8144e-12	1.16243e-10
Pbxip1	1.68811	0.000336221	0.0029846
Icosl	1.69431	1.75481e-08	3.58387e-07
Dock2	1.69519	2.57778e-06	3.84102e-05
Slc25a28	1.69769	1.72764e-05	0.000216084
Vps37d	1.69979	0.0104302	0.0522347
Enpp4	1.70122	5.61203e-28	3.99755e-26
Rasl11b	1.70218	2.30727e-14	8.25109e-13
Celsr1	1.70546	5.1512e-31	4.14057e-29
Whamm	1.70661	7.05681e-09	1.53802e-07
Jak2	1.70737	1.47643e-07	2.70906e-06
Sema4a	1.71158	7.36523e-18	3.36096e-16
Mid1	1.71569	0.000146993	0.00144138
Irak4	1.71643	0.00272376	0.017597
Dpyd	1.71707	3.202e-06	4.67962e-05
Mat1a	1.72001	0.0083485	0.0436759
Nuak2	1.72031	3.58244e-29	2.6827e-27
Tram2	1.72075	3.58972e-24	2.20711e-22
Cbln2	1.72117	8.22878e-14	2.81078e-12
Sh3bp2	1.72421	0.0031982	0.0199722
Sgsm2	1.72514	2.0697e-08	4.17826e-07
Galnt4	1.72686	8.67361e-05	0.000910651
Mreg	1.7287	0.00212861	0.014407
Adam8	1.73298	0.00582792	0.032816
Ptpre	1.73317	1.26499e-28	9.23604e-27
Cnih2	1.7371	0.00405115	0.0243111
Gem	1.73969	1.42876e-12	4.51101e-11
Elf3	1.74038	3.42398e-18	1.61286e-16
Mcub	1.742	0.000120805	0.00121033
Tjp3	1.74249	1.62263e-07	2.94952e-06
Chml	1.74406	1.05522e-30	8.32913e-29
4833439F03Rik	1.74605	7.59397e-18	3.44739e-16
Igfbp7	1.75022	5.31081e-19	2.65132e-17
Noc4l	1.75173	3.19302e-15	1.20067e-13
Txnip	1.75675	0.0490927	0.170234
Npas2	1.76044	1.81123e-38	1.83458e-36
Mafk	1.76197	1.2147e-25	8.08917e-24
2810414N06Rik	1.76303	4.69662e-07	7.8755e-06
Ctso	1.76425	4.91338e-07	8.22323e-06
4930550C14Rik	1.76578	1.89336e-08	3.84888e-07
Ifi213	1.76615	1.3257e-06	2.05577e-05
Stk35	1.76695	0.00152486	0.0108574
Batf3	1.7716	1.43678e-25	9.46494e-24
Vars	1.77181	6.90775e-06	9.4566e-05
Zc3h12d	1.77321	0.000915583	0.00702441
Fhod3	1.77478	0.0330291	0.127146
Icam5	1.77543	1.80751e-10	4.68534e-09
Crybb3	1.77836	0.0399157	0.146634
Slfn9	1.77914	4.29549e-14	1.49345e-12
Gm5779	1.77977	1.25618e-12	3.98768e-11
Tor3a	1.78062	0.000783831	0.00615095
Gab3	1.78906	7.79462e-10	1.89176e-08
Itm2b	1.78993	1.12911e-06	1.77129e-05
Tnfrsf10b	1.79215	0.000546808	0.00454756
Rnd1	1.79561	3.79491e-11	1.04887e-09
Def6	1.7964	4.31889e-06	6.16788e-05
Nos1	1.7984	3.43971e-10	8.69755e-09
D630003M21Rik	1.80082	0.037356	0.139899
Klhdc7a	1.80142	4.05443e-08	7.89398e-07
Antxr1	1.80212	0.0205709	0.088828
St8sia2	1.80497	2.82936e-35	2.60941e-33
Zc3h12b	1.81375	7.59692e-14	2.6051e-12
Ano3	1.81589	0.00369148	0.0224994
Cplx1	1.81593	0.000395747	0.00343471
Trp53	1.81754	0.00130155	0.00948321
Cd47	1.8232	3.60971e-24	2.21164e-22
Pde6b	1.82354	1.2711e-05	0.000164137
Nfkb1	1.82469	5.19638e-07	8.65553e-06
Zyx	1.82608	6.62829e-09	1.44822e-07
Kars	1.82994	8.20717e-29	6.06811e-27
Zc3hav1	1.83017	0.0256261	0.105046
Elf1	1.83065	1.94172e-53	2.76623e-51
Rhbdl3	1.8307	1.88833e-05	0.000234509
Eif4e3	1.83104	0.012833	0.0614576
Iah1	1.8374	3.98735e-05	0.000454589
Lck	1.84092	6.70915e-06	9.20629e-05
Inpp1	1.84364	0.0049818	0.0289768
Plekha2	1.84985	2.43429e-24	1.51263e-22
Cebpd	1.85331	3.11982e-30	2.41897e-28
Rnf19b	1.85334	1.71675e-05	0.00021503
Cttnbp2	1.85581	1.58843e-25	1.03858e-23
Lratd2	1.85586	0.000415956	0.00358592
Gm45935	1.8573	5.19902e-73	1.19872e-70
Dusp16	1.85804	3.73936e-20	2.00382e-18
Hacd4	1.86185	2.66857e-21	1.49876e-19
H1f5	1.86204	5.10176e-51	6.72167e-49
Tjp2	1.86343	1.87822e-12	5.87714e-11
Abcb1b	1.86512	6.97157e-08	1.32642e-06
Msx1os	1.86698	0.000423968	0.00364176
Itpka	1.87017	4.67164e-44	5.28137e-42
Plk2	1.87389	6.52991e-19	3.23231e-17
Cyren	1.87457	1.60446e-17	7.11772e-16
Gadd45b	1.87705	0.00019467	0.00184789
Maff	1.87977	5.64596e-07	9.3334e-06
Syt12	1.88256	5.86173e-19	2.91804e-17
Pbld2	1.88347	1.42235e-05	0.000181132
B3gnt7	1.88351	9.81991e-41	1.03039e-38
Tgif1	1.88974	0.00183924	0.0126637
Perm1	1.89227	5.92405e-22	3.40351e-20
Rnf114	1.8962	1.31828e-11	3.82824e-10
Gm26876	1.89624	4.65014e-05	0.000520335
Trim14	1.89739	3.85951e-21	2.14699e-19
Cspg4b	1.89966	0.000418388	0.00360089
Abcc4	1.89995	0.00930699	0.0477619
Prodh	1.90047	0.00819249	0.0430069
Apobec1	1.90137	1.10948e-08	2.34799e-07
Slc16a7	1.90218	8.8231e-12	2.59975e-10
Lap3	1.90231	0.0301444	0.118675
AW011738	1.90339	4.34836e-10	1.08852e-08
Meox1	1.91356	1.14549e-12	3.64952e-11
Gpx1	1.9153	1.83266e-17	8.10952e-16
Zfp945	1.91533	2.21823e-11	6.27948e-10
Etv6	1.91963	0.0119004	0.0579573
Car13	1.91993	6.85732e-11	1.8572e-09
Slc35g3	1.92302	0.0174696	0.0784721
Rab11fip4	1.9232	0.0100491	0.0506904
Lenep	1.92453	5.64352e-50	7.06367e-48
5830444B04Rik	1.92564	0.00105114	0.00789983
Hap1	1.92639	6.45768e-10	1.58485e-08
Sppl2a	1.927	1.79776e-18	8.70226e-17
Jun	1.93236	0.000295816	0.00267747
Smim6	1.93584	0.046499	0.163662
Ntn1	1.93748	7.18508e-20	3.81528e-18
Gm2956	1.94152	1.32467e-17	5.8914e-16
Phldb2	1.94217	4.41071e-12	1.33487e-10
Stmn4	1.94455	7.37463e-30	5.64304e-28
Ifnar2	1.9491	1.31289e-05	0.000168664
Il22ra1	1.95136	1.87201e-06	2.85493e-05
Eps8l2	1.9516	0.00476559	0.0278451
Pml	1.95619	0.0278412	0.111845
Agtr1a	1.95658	1.39544e-12	4.41376e-11
Ovol1	1.95985	2.89502e-55	4.44995e-53
Rassf4	1.96204	1.61462e-40	1.6841e-38
Skor1	1.96489	2.86581e-15	1.08461e-13
Vsir	1.97233	0.0173457	0.0780357
Znrf1	1.98393	3.05118e-16	1.25213e-14
Gm20275	1.98705	2.32551e-05	0.000280647
Esr1	1.98745	0.000140696	0.00138896
Trp53inp1	1.99175	0.0030602	0.0192961
Ogfrl1	1.99302	0.00796222	0.0419489
Rspo4	1.99407	1.19757e-08	2.51318e-07
Asb4	1.996	2.45651e-06	3.6791e-05
Gm6548	1.9981	0.00488589	0.0285005
Apobr	2.0038	0.0207834	0.0895908
Traf3	2.01028	0.00706101	0.0380123
Nub1	2.01377	1.71564e-39	1.75808e-37
Hpse	2.01424	0.0160355	0.0732508
Plb1	2.01475	1.66807e-05	0.000210134
Tent5b	2.01629	2.32783e-13	7.75487e-12
Rspo3	2.01903	1.70681e-05	0.00021434
Rmdn3	2.0212	1.16785e-13	3.96594e-12
Il17rd	2.02515	1.95855e-29	1.4793e-27
Fmo1	2.03155	0.0330255	0.127146
Wdyhv1	2.03806	1.75378e-10	4.5616e-09
Adam32	2.0397	9.55955e-09	2.05284e-07
Tubb3	2.04229	1.56399e-22	9.16579e-21
Fbxw17	2.04563	0.028538	0.113885
Jak3	2.04662	0.0360334	0.136021
Cdh6	2.051	4.1142e-08	7.99258e-07
A530072M11Rik	2.05333	1.71354e-99	6.52748e-97
Slc37a1	2.05741	1.23519e-44	1.41466e-42
Lst1	2.05847	4.52159e-59	7.47469e-57
Slc2a6	2.06004	0.0146838	0.0683227
Dhrs3	2.06163	2.52172e-18	1.20403e-16
Lurap1l	2.06168	0.0392491	0.144952
Galr3	2.06183	5.41433e-11	1.47781e-09
Gm26885	2.06271	0.00027596	0.00252383
Inka1	2.06834	1.70379e-43	1.90162e-41
Cd160	2.07258	7.0353e-07	1.14466e-05
Cdh7	2.0737	1.80777e-20	9.74696e-19
1810034E14Rik	2.0761	0.0278417	0.111845
Nampt	2.08008	1.98638e-05	0.000245468
B3galt1	2.08288	8.48001e-05	0.000891928
Wars	2.0901	4.33068e-34	3.75676e-32
Sema3d	2.09052	0.0144279	0.067563
Dzip1l	2.0924	0.00866834	0.0450728
E130112N10Rik	2.09727	3.13012e-16	1.27853e-14
4833438C02Rik	2.10465	0.000426072	0.00365804
Scn1b	2.11289	0.00119671	0.00881087
Psmg4	2.11715	1.88577e-07	3.37187e-06
Cmtm3	2.11757	0.00374406	0.0227565
Pim2	2.12703	0.0181659	0.080895
Dock4	2.12818	1.04825e-71	2.35494e-69
Irf2	2.13466	4.95853e-17	2.13485e-15
Lrrc8b	2.13552	4.70108e-26	3.20533e-24
Bcl2l14	2.14108	0.00703957	0.0379435
4930578M01Rik	2.14147	2.07501e-05	0.000254804
Zfp455	2.14547	0.0302739	0.119158
Litaf	2.15118	0.000951756	0.00726061
Mocos	2.15463	1.82456e-15	6.996e-14
1700110I01Rik	2.16607	6.23211e-35	5.6583e-33
Sox11	2.16655	3.5294e-12	1.07933e-10
Niban3	2.16944	1.08309e-08	2.30328e-07
Hapln1	2.17218	0.000116362	0.00117572
1810019D21Rik	2.17375	1.22279e-25	8.08917e-24
Slco5a1	2.17798	0.0268927	0.108781
Acsbg1	2.17889	8.98818e-25	5.64515e-23
Dgki	2.18843	0.00601228	0.0336418
Trim25	2.19138	1.55769e-15	6.0522e-14
Myd88	2.19199	9.22638e-21	5.02093e-19
Vamp5	2.19927	1.76845e-31	1.44133e-29
Moap1	2.20702	2.78578e-05	0.000329166
Tph2	2.20951	0.00735661	0.0393302
Prg4	2.21051	0.0451083	0.160104
Cenpj	2.2148	6.84003e-26	4.60992e-24
Slc23a4	2.2208	2.14731e-05	0.000261846
1110038F14Rik	2.2283	0.00856913	0.0446763
C130074G19Rik	2.22858	1.09017e-07	2.03225e-06
Fbn1	2.23263	0.0431024	0.154866
Gm13427	2.23281	1.18571e-51	1.59824e-49
Rbms1	2.23454	1.13723e-09	2.70757e-08
Fbxo24	2.23514	0.00339946	0.0209823
Pycard	2.23781	5.90957e-12	1.76712e-10
Dapl1	2.23827	9.00203e-21	4.92946e-19
Gm7967	2.24023	0.00885058	0.0459034
Rab20	2.25564	4.91852e-17	2.12284e-15
Trim56	2.26	0.00355464	0.0217942
Abca8b	2.26806	0.00225681	0.0150866
Zfp459	2.27917	0.0411608	0.150013
Pik3cg	2.28357	1.75868e-38	1.79171e-36
Dll1	2.29149	1.66892e-64	3.24939e-62
Gdap10	2.29466	1.92125e-22	1.1222e-20
Tec	2.29901	9.48546e-05	0.000982931
Pou3f1	2.30737	9.17177e-05	0.00095381
Zfp429	2.31074	1.01417e-17	4.55674e-16
Arhgap28	2.31398	0.0023932	0.015819
Selenop	2.31409	4.98855e-16	1.99576e-14
Pdyn	2.31723	1.50141e-10	3.93262e-09
Gfra3	2.3182	1.34473e-28	9.77747e-27
Xpnpep2	2.31973	0.0218565	0.0930946
Car2	2.32082	3.58631e-11	9.92778e-10
6530402F18Rik	2.32308	6.80806e-33	5.87673e-31
Rbm43	2.32541	0.0217688	0.0928113
Gm16174	2.32869	1.31457e-10	3.45873e-09
Capsl	2.32921	0.0398075	0.146359
Rcn1	2.32929	6.58939e-46	7.64675e-44
Mfap2	2.33259	0.0404412	0.148099
F11r	2.33368	0.00181556	0.0125252
Mmel1	2.33563	0.00312482	0.0195978
Tdrd12	2.34073	0.00012573	0.0012568
Abcc3	2.34736	7.4691e-08	1.41646e-06
Lrrc4c	2.3479	4.6008e-07	7.74446e-06
Ogfr	2.35177	0.00995499	0.0503604
Cd46	2.35882	3.35046e-07	5.78996e-06
Sync	2.35979	2.80403e-08	5.55198e-07
Adamts4	2.36171	9.04904e-22	5.14826e-20
Lix1	2.37585	7.76938e-06	0.000105019
Itgb8	2.37735	0.00171602	0.0119419
Tcirg1	2.37885	1.14133e-32	9.8037e-31
Pcdha4	2.38188	6.74926e-54	9.85561e-52
Cnp	2.38615	0.0092022	0.0473152
Adh7	2.38738	3.17716e-15	1.19728e-13
D830030K20Rik	2.38804	4.06705e-07	6.91995e-06
9330162012Rik	2.38818	8.1453e-06	0.000109288
Ghsr	2.39855	2.21841e-31	1.79968e-29
Mss51	2.40885	0.0206188	0.0889911
Opn3	2.41581	0.0340582	0.130079
Gck	2.42027	4.02887e-110	1.85784e-107
Bak1	2.42379	1.59558e-14	5.74114e-13
Tmem106a	2.42705	1.20055e-13	4.06911e-12
Ifngr2	2.43171	0.0446288	0.159079
Cgn	2.4353	2.38815e-05	0.00028702
Tmtc1	2.43535	0.00658768	0.0360625
Draxin	2.44889	2.30501e-09	5.34975e-08
Dglucy	2.45144	0.0375162	0.140259
Smpdl3b	2.4554	3.64317e-12	1.11218e-10
Bok	2.45941	3.92138e-18	1.84221e-16
Gm37013	2.45996	0.000605198	0.00497182
Pnpla2	2.46114	4.67904e-19	2.36285e-17
Rnf31	2.46725	5.71448e-18	2.62821e-16
Abcb1a	2.4692	6.77225e-20	3.60699e-18
Ankmy1	2.47538	0.000201706	0.00190847
Stxbp6	2.47542	3.46643e-32	2.94865e-30
Flt3l	2.47812	0.000557174	0.00462499
S100a4	2.48071	0.000954215	0.0072762
Il1r2	2.48417	6.9709e-30	5.3575e-28
B3gnt3	2.4896	3.14859e-48	3.83144e-46
Map2k6	2.49423	8.60185e-08	1.6225e-06
Tmem176a	2.4944	3.34357e-18	1.58779e-16
Odc1	2.49461	8.37902e-70	1.79056e-67
E230013L22Rik	2.50066	1.68324e-24	1.0534e-22
Slc17a7	2.50122	8.95238e-07	1.43001e-05
H2-Q2	2.50741	2.03628e-23	1.2304e-21
Hsf5	2.52404	0.00164872	0.0115608
Gm3383	2.52422	2.40168e-09	5.5594e-08
Mrc1	2.52469	0.0281696	0.112851
Cxcl12	2.53025	0.000217236	0.00203672
Arid5a	2.53072	0.000759093	0.00598631
Gm3411	2.53177	8.3757e-09	1.81206e-07
Ptgs2	2.53431	1.53588e-11	4.4338e-10
Cdcp1	2.53568	5.35372e-06	7.49307e-05
Cyria	2.53656	1.1862e-62	2.18798e-60
Ddit4l	2.54291	0.000218663	0.00204572
Tnfrsf13c	2.55686	1.6536e-72	3.76312e-70
Lgi1	2.55927	3.79792e-28	2.71636e-26
Galnt18	2.56244	2.32691e-22	1.35464e-20
Dennd2d	2.57213	0.00182328	0.0125636
Dapp1	2.5733	1.30668e-15	5.09954e-14
Zfp92	2.57406	0.0186307	0.0823992
Cntnap1	2.58002	0.0015024	0.0107236
Gm20257	2.58949	1.01675e-34	9.13668e-33
Adar	2.58986	0.000999264	0.00756049
Itpk1	2.59225	5.15174e-21	2.85677e-19
G530011O06Rik	2.59527	1.48638e-08	3.06783e-07
Fam117a	2.60187	2.72958e-06	4.03633e-05
Ppa1	2.61116	3.49504e-20	1.87864e-18
Naip5	2.61798	1.08169e-28	7.93076e-27
Dmrta1	2.61944	0.000401674	0.00347926
Naip6	2.62875	0.00339522	0.0209709
Pros1	2.63548	1.50999e-25	9.90994e-24
Tmem229a	2.63566	0.0401246	0.147339
Ntng2	2.63721	8.37081e-05	0.000881501
Ulbp1	2.64087	6.27144e-08	1.20235e-06
Styk1	2.64444	4.05003e-05	0.000461134
H2-Q10	2.64565	9.26346e-07	1.47166e-05
Zfp760	2.64912	3.37032e-18	1.59186e-16
Cyp7b1	2.64915	1.51545e-35	1.40504e-33
St6galnac4	2.65265	0.00153002	0.0108853
Gm33933	2.65964	2.39064e-18	1.14457e-16
1700003M07Rik	2.65972	0.040283	0.147735
Rnd3	2.66041	3.10112e-18	1.47666e-16
Nckap5	2.66431	3.01342e-40	3.12451e-38
Nrg1	2.66506	3.36004e-29	2.52695e-27
Crybg1	2.66677	4.74524e-06	6.70031e-05
Anks4b	2.66711	1.54675e-50	1.99292e-48
Abcb11	2.66763	0.0361233	0.136214
Slc25a13	2.66919	9.61332e-21	5.2153e-19
Vegfd	2.67268	2.04097e-13	6.83822e-12
Fmo4	2.67669	4.1343e-85	1.24906e-82
Gm2897	2.67933	1.84859e-12	5.79478e-11
Samhd1	2.68133	4.35404e-05	0.000492231
1700001K19Rik	2.68995	4.90663e-30	3.78762e-28
Loxl4	2.69204	2.80365e-21	1.56959e-19
Sult1d1	2.69266	2.93866e-05	0.000346063
Aldh1l1	2.70287	8.72039e-08	1.64309e-06
Shisa5	2.71033	8.74657e-26	5.84985e-24
Rnf135	2.71691	0.00131546	0.00956621
Gm3488	2.7189	1.89237e-12	5.91088e-11
Klf5	2.72129	0.0481402	0.167743
Zfp456	2.7291	0.0177179	0.0793637
D630029K05Rik	2.73241	0.00107806	0.00806953
Rgs8	2.73582	1.61352e-54	2.41655e-52
Gm5106	2.74615	3.26472e-23	1.95248e-21
Gm10814	2.74727	4.88496e-06	6.88649e-05
Trex1	2.76489	3.63594e-16	1.45796e-14
Eda2r	2.77303	9.53992e-10	2.28684e-08
Bcar3	2.79205	0.0335222	0.128592
1700007K13Rik	2.80318	1.07895e-47	1.27746e-45
Lrrtm4	2.81147	0.00135277	0.00979123
Fam83c	2.81642	6.39093e-05	0.000694946
Prkd2	2.83871	6.77265e-14	2.327e-12
Xdh	2.83988	8.15545e-16	3.22591e-14
H2-T-ps	2.84255	0.0344605	0.131301
Col18a1	2.86538	1.72561e-29	1.309e-27
Lnx1	2.87774	3.35402e-11	9.29943e-10
Zfp750	2.88323	0.000964198	0.00733636
Prrg4	2.89925	1.3823e-34	1.23582e-32
Tmem71	2.91318	2.32963e-23	1.39802e-21
Trpc7	2.91628	3.29804e-52	4.51497e-50
Lrrk2	2.93678	0.0329365	0.126873
Cdh12	2.94078	4.24684e-05	0.000481665
D17H6S56E-5	2.94113	0.0157748	0.0723237
Zfp296	2.94999	0.000484248	0.00409334
Ier3	2.95109	2.96174e-07	5.14999e-06
Klhl14	2.96126	3.367e-13	1.11111e-11
Parm1	2.96262	9.68129e-76	2.35618e-73
Gm19582	2.96901	2.04377e-07	3.63583e-06
Camk1g	2.97688	2.61119e-25	1.6822e-23
Znfx1	2.97697	0.0419272	0.151814
Helz2	2.99671	0.0240555	0.100196
Ndnf	2.99756	0.0031459	0.0197159
Ralyl	2.99987	0.045957	0.162327
Rinl	3.01434	0.000869903	0.006724
Atf3	3.01653	0.0035171	0.0215969
Anxa10	3.03535	4.74633e-09	1.05278e-07
Col22a1	3.03635	0.03576	0.135252
Rhbdl2	3.04423	0.00391	0.0235987
Gm3558	3.04538	1.79135e-06	2.74147e-05
Tmem176b	3.05799	2.9625e-07	5.14999e-06
2410021H03Rik	3.06578	2.03421e-50	2.583e-48
Ddr2	3.08657	3.71864e-05	0.00042701
Spn	3.0973	1.81378e-12	5.70608e-11
Oas1e	3.10126	1.56756e-63	2.9857e-61
A330033J07Rik	3.10818	4.50891e-13	1.48236e-11
Gm3317	3.12077	5.76442e-15	2.14004e-13
Tnip1	3.129	4.28976e-18	1.99919e-16
Dll4	3.13168	1.00278e-15	3.93102e-14
Gm19345	3.14616	2.19628e-07	3.89135e-06
Opn1sw	3.14986	3.17362e-27	2.2068e-25
Tmco4	3.15122	4.70394e-48	5.64569e-46
Sema3e	3.15305	9.6581e-61	1.6592e-58
Isg20	3.15501	0.00365315	0.0223046
Upp1	3.1645	0.00573703	0.0323977
Fgl2	3.1722	1.41635e-08	2.93365e-07
Dram1	3.17591	1.18194e-12	3.75883e-11
Ret	3.19443	2.21621e-18	1.06982e-16
4930426D05Rik	3.1973	0.000796223	0.00623702
Paqr5	3.19745	2.44049e-49	3.0116e-47
Gm16525	3.20062	2.14218e-77	5.44021e-75
Lyn	3.20176	0.0403638	0.147939
Pcdhb1	3.21326	1.77483e-10	4.60746e-09
Gm3636	3.22383	4.16262e-17	1.80548e-15
Acsbg3	3.22578	7.79975e-21	4.28448e-19
Bid	3.23016	5.74332e-24	3.50663e-22
Nr1h4	3.23335	0.048642	0.169017
Chst3	3.25587	0.0491113	0.170235
Ifit1bl1	3.26475	9.54591e-06	0.000126149
Hkdc1	3.26951	2.79574e-07	4.89897e-06
Nfkbid	3.27069	1.1644e-23	7.06013e-22
Gm19412	3.27242	0.0474539	0.165909
Nod1	3.27803	2.76536e-36	2.63355e-34
C1qtnf5	3.29606	2.33113e-34	2.05268e-32
Cxcl16	3.29704	5.4954e-10	1.36204e-08
Plin3	3.30185	1.73431e-28	1.2558e-26
Gm2237	3.30321	1.91023e-43	2.11854e-41
Omp	3.31802	0.00327016	0.0203274
Snx10	3.33026	5.84702e-43	6.44386e-41
Slc11a2	3.33304	2.52949e-31	2.04259e-29
Mitd1	3.34118	3.91346e-17	1.71011e-15
Impg2	3.35039	0.0241926	0.100576
Stat3	3.37385	0.0232902	0.0977053
Ctrl	3.39412	3.25572e-37	3.15194e-35
Cfap157	3.39607	1.13923e-37	1.1215e-35
LOC118027456	3.3985	0.00668025	0.036444
Trpm6	3.40133	2.11715e-12	6.60123e-11
Spp1	3.41259	0.000125957	0.00125835
Casp7	3.45116	1.23163e-31	1.01323e-29
Rsl1	3.46484	3.10337e-10	7.86981e-09
Eif2ak2	3.48015	3.74427e-06	5.41343e-05
Olfr920	3.48151	1.0728e-29	8.17333e-28
Cadps2	3.51614	3.58758e-32	3.03696e-30
Serpina1e	3.51926	0.0315603	0.122759
Gpr68	3.56899	3.48088e-48	4.20658e-46
Phlda3	3.58291	0.0237937	0.0993182
Gm5458	3.5895	4.74366e-05	0.000530461
Sulf1	3.59277	0.0258932	0.105842
Lynx1	3.60937	8.86953e-19	4.34136e-17
Chn2	3.64413	2.22549e-63	4.19326e-61
Tox2	3.67397	3.04696e-126	1.72232e-123
Gm3696	3.68105	0.00387414	0.0234011
Ptger4	3.68115	3.09647e-25	1.98027e-23
Gm3264	3.68863	0.0065504	0.035892
Cyp26b1	3.71156	0.000315184	0.00282072
Trafd1	3.71467	0.00544411	0.0310134
Abca13	3.71484	0.000234393	0.00217316
Muc1	3.72797	0.0157367	0.0721871
Rprm	3.73404	2.41713e-25	1.56293e-23
R3hdml	3.74372	1.97392e-38	1.98787e-36
Il33	3.7644	0.0447097	0.159238
Shisal2b	3.77309	5.01679e-19	2.51889e-17
Junb	3.78485	0.0125173	0.0602916
Sting1	3.81811	1.59985e-104	6.37141e-102
Dclk3	3.82479	4.63015e-07	7.77891e-06
H2-DMa	3.85007	2.14853e-09	5.00647e-08
Card14	3.86125	1.38727e-08	2.87682e-07
St14	3.89397	3.53432e-28	2.53819e-26
Rras	3.90361	0.0201611	0.0875542
Spats2l	3.90545	0.000983496	0.00746699
Prr36	3.93917	0.00987228	0.0500121
H2-K2	3.95017	0.0407687	0.149018
Lgals3bp	3.96743	0.00110732	0.00825531
Col28a1	3.9758	4.05099e-105	1.65083e-102
C130071C03Rik	4.03089	0.000518764	0.00434527
Prss35	4.03639	3.19295e-16	1.29514e-14
Foxf2	4.03991	0.0117538	0.05743
Fat3	4.06706	0.0306452	0.120133
4933432I09Rik	4.08708	0.000408226	0.00352903
Gm4262	4.1264	2.36088e-21	1.33022e-19
Fcer1g	4.12822	0.0448989	0.15963
Rhbdf2	4.13677	4.35238e-11	1.20105e-09
Gm3739	4.14093	7.37667e-15	2.70421e-13
Slfn5	4.15711	6.48432e-26	4.38706e-24
Ngf	4.18866	1.02177e-46	1.20165e-44
Il15ra	4.22992	0.0101262	0.0510183
Ly6e	4.24234	0.0164222	0.074667
Rrad	4.27096	0.0417512	0.151377
Cx3cl1	4.27898	1.01087e-75	2.4265e-73
Alox12	4.29166	1.04756e-12	3.3497e-11
Arhgap8	4.30016	7.10025e-06	9.68231e-05
Gsto1	4.31502	0.0461784	0.162978
Oasl1	4.3156	0.0391307	0.144629
Slc12a7	4.31662	1.10248e-08	2.33999e-07
Unc93b1	4.31666	3.3225e-21	1.85415e-19
Psd4	4.3361	0.00688106	0.0373303
Ifi27l2b	4.33696	0.00344	0.0212101
2210417A02Rik	4.36792	0.00515314	0.0297622
4833419F23Rik	4.38624	7.23869e-06	9.83283e-05
Rasal1	4.40635	2.51857e-05	0.000301249
Bcl3	4.41153	8.04685e-58	1.3056e-55
Cd82	4.42971	5.35003e-29	3.97924e-27
Kcnmb1	4.44768	2.10015e-06	3.18348e-05
Cd44	4.52158	0.000494237	0.00417173
Frem1	4.54982	0.0078357	0.0414693
Gm13807	4.55736	6.12642e-63	1.14206e-60
Gm15408	4.57247	0.0101015	0.0509086
Parp3	4.58942	0.00675714	0.0367718
Cyp4v3	4.60479	1.26022e-54	1.90369e-52
Col9a3	4.60785	5.39491e-10	1.33902e-08
Map3k8	4.62684	7.14291e-07	1.15679e-05
Parp11	4.66864	5.28053e-31	4.22514e-29
Mvp	4.68366	1.71982e-07	3.09727e-06
Gm3752	4.70025	1.33776e-15	5.20922e-14
Pcdhb6	4.71273	1.96505e-09	4.59115e-08
Il7	4.71572	5.80326e-51	7.58885e-49
Nrp1	4.72049	0.0409935	0.14959
Sdc4	4.74898	0.00230563	0.0153385
Nrp2	4.75742	4.57849e-27	3.15862e-25
Ifi35	4.78485	1.84304e-12	5.78773e-11
Gm16675	4.79752	1.0341e-17	4.63443e-16
Htr3a	4.80224	3.61436e-90	1.21797e-87
Ahnak2	4.80878	0.00178037	0.0123164
Mx1	4.82745	2.10727e-66	4.1961e-64
Vwa5a	4.82807	1.36917e-08	2.84265e-07
Gm3002	4.8536	0.000663698	0.00536686
Tnfaip3	4.86779	1.26571e-14	4.58246e-13
Ocln	4.8884	6.95556e-41	7.3423e-39
Runx1	4.90005	0.0398504	0.146429
9330198I05Rik	4.90197	0.00364703	0.022275
Arhgap30	4.91752	0.000145753	0.00143083
Slc22a2	4.93219	0.000760019	0.00599092
Plac8	5.04117	1.03967e-86	3.37371e-84
Fbxo40	5.04154	0.000183998	0.00176186
Tgm2	5.04676	7.44451e-68	1.51686e-65
1700120B22Rik	5.05903	0.0148566	0.0690155
L3mbtl1	5.07993	1.60686e-90	5.52097e-88
Meikin	5.08811	8.37313e-88	2.76835e-85
Fsd2	5.10743	0.0289348	0.115128
Oas1d	5.12191	3.73848e-62	6.75354e-60
Parp10	5.14421	0.016226	0.0739348
Psme2	5.16512	1.04729e-12	3.3497e-11
Micall2	5.17769	5.0019e-08	9.67421e-07
Serpinb9	5.20504	3.19004e-16	1.29514e-14
Fabp7	5.20596	0.0278397	0.111845
Gm10406	5.21537	0.00350036	0.0215154
Apof	5.22619	6.59672e-85	1.95923e-82
Cmpk2	5.2398	6.48607e-35	5.85853e-33
Lif	5.25215	3.1421e-08	6.20033e-07
Mov10	5.2552	2.2438e-05	0.000272664
Gm3667	5.26063	2.33088e-11	6.57714e-10
Mlkl	5.27117	0.00167753	0.0117206
Nfkbiz	5.3038	0.034002	0.129955
Krt85	5.31768	2.46806e-12	7.65448e-11
Il18rap	5.3326	1.62212e-37	1.57914e-35
Aqp7	5.35472	1.64791e-15	6.34644e-14
Pnpla3	5.39579	0.0197602	0.0862196
1500012K07Rik	5.4249	0.0239989	0.100008
Hsh2d	5.45238	0.0092248	0.0474175
Mylk2	5.4802	0.0472963	0.165556
Psme2b	5.526	0.00524245	0.0300797
Clec9a	5.53533	1.87672e-25	1.21799e-23
Gm10409	5.53896	3.15157e-05	0.000369397
Cd109	5.54205	0.00338784	0.0209327
Lrrtm2	5.55498	0.0241706	0.100556
Brinp3	5.57847	0.000116411	0.00117572
Cavin3	5.59823	1.74458e-24	1.08791e-22
Exoc3l4	5.6084	5.99918e-156	4.77835e-153
Prdm1	5.61231	0.00741667	0.0395383
Aldh3b1	5.64008	0.000742986	0.00587781
Gsdmd	5.66555	1.62117e-18	7.89106e-17
Tapbpl	5.68125	1.60852e-11	4.6131e-10
Usp18	5.7	1.07363e-08	2.28593e-07
Wdr64	5.73313	3.34984e-23	1.99657e-21
Ifit1bl2	5.73876	2.19183e-106	9.36765e-104
Gm31333	5.74735	1.10971e-173	1.02344e-170
Parp12	5.76627	1.32385e-17	5.8914e-16
Ptpn18	5.82609	4.13846e-27	2.86634e-25
Wscd2	5.83539	1.98072e-188	2.47915e-185
Ifit2	5.85048	8.2444e-53	1.14656e-50
6330409D20Rik	5.86622	0.0056848	0.0321649
Glod5	5.89168	5.47575e-53	7.7196e-51
Nmi	5.89515	6.27122e-23	3.70002e-21
Ptges	5.89799	3.72748e-132	2.2523e-129
Idnk	5.92044	0.00619581	0.03439
Gm3005	5.97696	8.93053e-22	5.09738e-20
Gm26797	5.98737	0.00311017	0.0195339
Il13ra1	6.03411	0.0142283	0.0668782
H2-Q1	6.037	1.26532e-57	2.03415e-55
Mvb12b	6.06652	0.0253055	0.104189
Erap1	6.17654	1.91348e-82	5.40804e-80
Robo3	6.20595	1.11745e-07	2.07867e-06
Mmp9	6.22799	1.02657e-06	1.62216e-05
Rnasel	6.27652	1.386e-147	1.01196e-144
4933412E12Rik	6.27944	7.2633e-86	2.27276e-83
Capg	6.28322	0.0229239	0.096631
Tnfrsf14	6.33298	0.0340916	0.13015
Cabp4	6.34278	1.34703e-13	4.55675e-12
Nfkbie	6.37811	0.0133833	0.0636922
Pkd1l3	6.38681	2.23273e-23	1.34447e-21
Bfsp1	6.40176	4.19164e-185	4.59063e-182
Chmp4c	6.47752	0.000312999	0.00280403
Tnfsf15	6.47847	0.000170565	0.00164945
Ifi27	6.53284	2.31372e-05	0.000279609
Ripk2	6.58298	0.000175708	0.00169079
Trpm2	6.62527	1.83818e-11	5.246e-10
Zfp521	6.63847	5.03694e-106	2.10148e-103
Ptprv	6.65688	2.98935e-05	0.000351324
Tmem35a	6.66747	6.1852e-25	3.92693e-23
Crim1	6.69155	2.41269e-61	4.31404e-59
Csmd3	6.71808	0	0
Btnl5-ps	6.71948	0.00861883	0.0448664
Psme1	6.7236	8.4614e-132	4.94231e-129
Nfkbia	6.7619	1.59798e-30	1.25566e-28
Hk3	6.92212	4.42536e-81	1.21165e-78
Apobec4	6.95014	1.61797e-55	2.509e-53
Sprr1a	7.02581	0.00903331	0.0466521
Gm11100	7.04719	7.5144e-18	3.42012e-16
Nts	7.08606	0.0215131	0.0920124
Maml2	7.11115	0.025983	0.106026
Slc6a11	7.137	0.0371357	0.139261
Ltbp2	7.1613	0.0233268	0.0978352
Pecam1	7.16137	6.36777e-110	2.86109e-107
P2rx1	7.16662	0.00028882	0.00262364
Egflam	7.23792	0	0
0610043K17Rik	7.26821	1.15856e-10	3.06206e-09
Gstm3	7.32375	0.0207375	0.089415
Rgs16	7.39495	0.00900079	0.0465116
Mmp13	7.41135	0.0200229	0.087127
Morc1	7.44389	0.000405404	0.00350637
Sod3	7.50024	1.05013e-158	8.76262e-156
Cd247	7.51466	4.22696e-18	1.98046e-16
Vnn3	7.53161	0.0279205	0.112059
Gm30842	7.54271	7.08962e-200	9.55626e-197
Cped1	7.67105	0.0163926	0.0745711
Tlx3	7.78148	0.0263031	0.107023
Stat2	7.82033	0.0171084	0.0771661
Ugt2b34	7.82909	5.36003e-13	1.75231e-11
9530082P21Rik	7.83203	0.00101059	0.00763301
Spib	7.83389	1.58374e-05	0.000200375
Clic5	7.92688	0.038487	0.142853
4921508D12Rik	7.98353	1.28909e-10	3.39681e-09
Dtx3l	7.98587	0.00888753	0.0460622
Cyp26a1	8.00323	0.00777159	0.0411674
Depp1	8.01163	1.61769e-07	2.94665e-06
Adamts1	8.04453	9.2424e-61	1.60351e-58
Sp110	8.04602	0.0469627	0.16475
C1rl	8.13835	0.0152611	0.0705038
Trim31	8.1485	6.47366e-08	1.23706e-06
Zfp423	8.15721	1.93376e-123	9.96626e-121
Apobec3	8.16953	0.0462865	0.163228
Herc6	8.21406	8.79136e-29	6.47273e-27
9530053A07Rik	8.24174	5.45013e-36	5.13455e-34
Wnt10a	8.27943	7.50729e-31	5.9525e-29
Npsr1	8.31823	0.00223864	0.015001
Dhrs9	8.36033	0.0251857	0.103793
Col6a4	8.39121	1.37998e-11	3.99032e-10
Cd40	8.42847	1.64912e-210	2.62704e-207
Mab21l3	8.63115	3.5832e-36	3.39397e-34
Ltb	8.6533	0.0025578	0.0167303
Dnah3	8.70252	0.00292926	0.0186313
Sec14l3	8.75803	0.0256275	0.105046
Tex14	8.78	0.00404572	0.0242933
Clec2d	8.78464	4.60185e-125	2.51994e-122
Fyb	8.82029	0.0264824	0.10761
Ptgir	8.82492	1.00341e-124	5.32813e-122
Gm12216	8.84488	0.000321858	0.00286872
Gm18852	8.84957	0.0074416	0.0396591
Trim21	8.88701	0.0136037	0.0644536
Enpp2	8.90849	0.0355593	0.134696
Mob3b	8.91772	9.34412e-05	0.000968858
Plaat1	8.9207	0.0369016	0.138612
2610042L04Rik	8.92294	0.0431494	0.154971
4930431P22Rik	8.94389	0.0121019	0.0586942
Ano7	8.95385	0.0270961	0.109453
Pirt	8.98509	0.0284481	0.11365
Angpt1	9.00563	0.0337644	0.129268
Oas1b	9.0195	0.00179211	0.0123878
Sele	9.02874	7.86993e-17	3.34721e-15
Irx2	9.04334	3.05065e-06	4.46962e-05
Gm16998	9.20592	0.0238308	0.0994256
Cd69	9.47077	0.0471679	0.165205
Meiob	9.47946	4.91217e-18	2.28318e-16
Parp9	9.56426	9.29229e-09	1.9979e-07
Zc3h12a	9.61972	0.024549	0.101744
Tapbp	9.63768	0.0193608	0.084939
Gm19723	9.67002	9.88568e-24	6.01482e-22
Rnf213	9.6866	0.0467867	0.164293
Vmn2r67	9.84359	1.55559e-18	7.59293e-17
Ido1	9.99029	8.06437e-147	5.65248e-144
Fam228a	10.0231	1.21684e-07	2.26115e-06
Gm8909	10.0523	5.50677e-53	7.7196e-51
Unc93a	10.0684	0.00968094	0.0492136
Nfkb2	10.1485	9.17259e-77	2.26382e-74
Gm5796	10.1763	0.0334741	0.128492
A2ml1	10.1901	0.0147947	0.0687658
Il2rg	10.2699	0.000782187	0.00614355
Csf1	10.3039	0.00501776	0.029105
Tap2	10.3116	6.31094e-48	7.5229e-46
4930429F24Rik	10.3333	0.0170523	0.0769922
Clec1a	10.4383	1.58519e-15	6.11834e-14
Epn3	10.4605	0.0281146	0.112658
Birc3	10.4651	2.45645e-180	2.39135e-177
Gm7030	10.5093	0.0307747	0.120533
Ptgfr	10.5105	0	0
Arl5c	10.5386	2.49365e-92	8.73924e-90
Lrmp	10.5604	0.00951258	0.0486115
Fgd3	10.5622	0.0195302	0.0854074
Gm5767	10.5749	5.06943e-07	8.46016e-06
Mmp14	10.5787	0.0377699	0.140997
Adamts6	10.5972	6.71797e-154	5.11822e-151
Slco2b1	10.639	5.04324e-18	2.33173e-16
A4galt	10.7076	2.52813e-41	2.70125e-39
Ly6i	10.7317	8.97803e-37	8.59683e-35
Il27	10.7882	1.04075e-12	3.34012e-11
Mx2	10.8337	1.223e-213	2.14307e-210
Tpsab1	10.9045	0.00877741	0.0455993
Slfn10-ps	11.0665	2.69119e-210	3.92981e-207
Ifitm1	11.115	0.0169819	0.076734
Ankrd31	11.1892	1.88296e-81	5.23732e-79
Pla2g7	11.2255	0.0386197	0.143194
A530040E14Rik	11.2732	7.45717e-51	9.67941e-49
4930438A08Rik	11.2874	1.07837e-09	2.57091e-08
Serpina3j	11.3315	6.05665e-16	2.41206e-14
Shank1	11.3564	0.0280989	0.112646
Lcp1	11.5677	0.0470358	0.164965
Lamc2	11.5721	3.1716e-78	8.29491e-76
Itpripl2	11.5792	0.00262004	0.0170482
Islr	11.6615	0.00337735	0.0208974
Gm2164	11.7087	1.57528e-31	1.28989e-29
Pik3ip1	11.741	2.16456e-07	3.83903e-06
Gm1965	11.7827	0.000652833	0.00530593
1700007J10Rik	11.8508	0.0028465	0.0182441
Abi3bp	11.8756	6.61113e-17	2.81866e-15
Bmper	11.9634	0.0468292	0.164381
Stra6l	11.9798	0.00031189	0.00279696
Cntn5	12.011	2.25393e-10	5.80818e-09
Phf11b	12.1079	0.0203544	0.0881318
Relb	12.1576	0.0188348	0.0831955
Irf9	12.2063	3.69824e-07	6.34714e-06
Glrp1	12.2488	0.0169813	0.076734
U90926	12.2576	0.031055	0.12136
Socs1	12.3134	0.00500717	0.029063
BC051019	12.3366	3.14105e-46	3.66938e-44
H2-D1	12.4328	0.00377529	0.0228987
Cd6	12.6537	0.0244191	0.101301
Usp43	12.6926	0.00541649	0.0309063
Ifi205	12.6948	0.0034639	0.0213125
Cp	12.8229	0.00814962	0.042846
Cfap58	12.8328	1.40186e-19	7.37679e-18
Dnase1l3	13.1022	0.0203155	0.0880688
Adgrd1	13.1807	3.75658e-07	6.44096e-06
Itga2	13.2462	1.92038e-99	7.15975e-97
H2-M3	13.3499	1.0126e-39	1.04375e-37
Irf1	13.3901	0.00293233	0.0186441
Gm5475	13.4096	0.00843862	0.0440482
Mc1r	13.4621	1.24866e-09	2.9608e-08
Dkk3	13.4827	3.72002e-288	9.31228e-285
Tff2	13.5479	0.00439211	0.0261423
Hmcn2	13.6481	0.0395289	0.145518
Hcrtr2	13.7066	0.0386984	0.143455
Fscn1	13.7316	2.16692e-50	2.73173e-48
Piwil4	13.8088	0.0150853	0.0698652
Epsti1	13.8129	8.21746e-07	1.31743e-05
Ocm	13.9047	7.34914e-27	5.05015e-25
Glipr2	13.988	0.0409758	0.149556
Col9a1	13.9972	4.85425e-14	1.67773e-12
Zscan10	14.2559	4.96062e-12	1.49871e-10
Gm11166	14.3093	9.98013e-78	2.57179e-75
Alpk1	14.5099	0	0
Colq	14.5815	0.00244358	0.0161065
Saa2	14.6132	0.00215571	0.0145286
Sp140	14.641	1.26743e-85	3.89636e-83
Csta2	14.6582	0.003255	0.0202475
Itgam	14.6895	1.99086e-05	0.000245848
Stox2	14.7292	1.39552e-19	7.36556e-18
Rgs5	14.743	0.0201415	0.0874914
Slc11a1	14.8248	0.0276743	0.111326
Kremen2	15.0771	0.00250831	0.0164618
Oas1h	15.0785	0.0340301	0.130028
Gm3173	15.1122	8.52556e-10	2.05493e-08
Gm20556	15.2683	4.08468e-06	5.86687e-05
Stap2	15.3091	3.96656e-19	2.00885e-17
Alox12b	15.5799	0.045301	0.160667
Plaat3	15.8057	0.00859194	0.0447685
Ly75	16.0228	7.07739e-05	0.000760374
Fxyd3	16.0978	0.015819	0.0725077
Olfr99	16.1712	0.0017108	0.0119104
Tns4	16.2009	0.00228221	0.0152174
Slc15a3	16.2198	5.35925e-29	3.97924e-27
Ifi27l2a	16.233	0.00521788	0.0300075
H2-Q4	16.2646	0.00292546	0.0186207
Serpina10	16.435	5.68815e-35	5.19133e-33
Gm16316	16.4467	3.62533e-05	0.000417116
Mmp25	16.5311	0.0165296	0.0750966
Bnip5	16.6684	0.00185475	0.0127504
Trim66	17.127	0.000396284	0.00343767
Unc93a2	17.4329	1.38754e-70	3.03922e-68
Epas1	17.5332	8.4172e-38	8.33303e-36
Slamf8	17.5413	0.000361498	0.00317202
Gm9199	17.6894	0.00213853	0.0144514
Ms4a4d	17.7848	0.00391089	0.0235987
D730005E14Rik	17.8099	0.000656302	0.00532425
Adgrf3	17.851	0.000345409	0.00305436
Eppk1	18.0098	0.000295388	0.00267498
Tlr3	18.0179	2.69026e-185	3.14276e-182
Gm6034	18.1279	4.02322e-55	6.13034e-53
Ccdc146	18.1379	0.0126838	0.0608298
C130026I21Rik	18.2171	0.00036974	0.00323786
Stat1	18.2464	0.0053135	0.0303978
Tmprss9	18.2632	8.73884e-12	2.58231e-10
Sidt1	18.3437	3.55792e-64	6.85115e-62
Lamb3	18.4281	1.98423e-11	5.63527e-10
H2-K1	19.0869	4.87425e-05	0.000542985
Rab19	19.2171	2.85672e-07	4.98588e-06
Asic3	19.265	6.45592e-38	6.42767e-36
Btnl6	19.3447	0.00180244	0.0124396
C1rb	19.518	0.000681794	0.00548745
Adamts7	19.6683	0.000450206	0.00383518
Fam3b	19.7789	0.0115127	0.0565247
Tmem200a	19.811	2.9039e-24	1.79172e-22
Trim12a	19.8936	3.06135e-07	5.3113e-06
Guca2b	19.898	0.00405409	0.0243168
Slco2a1	19.9108	2.61386e-104	1.01784e-101
Prr5	19.9947	1.27652e-07	2.36452e-06
Tmem238l	20.2437	0.000451398	0.00384064
Gm19385	20.4825	7.71989e-25	4.88359e-23
1110032F04Rik	20.511	0.0211606	0.0908594
Ddx58	20.7376	0.00817073	0.0429184
Lbp	20.7562	6.2299e-266	1.36458e-262
Serinc2	20.8394	1.14796e-298	3.35263e-295
Saa1	20.8902	0.00650396	0.035671
Nod2	20.9015	0.000217931	0.00204211
Gm40893	21.3246	9.70744e-05	0.00100356
C2	21.7983	0.00133912	0.00971251
Col17a1	21.8347	6.38844e-21	3.52027e-19
Lypd8	22.3214	2.73507e-15	1.03737e-13
Trim69	22.4748	1.12309e-11	3.27453e-10
Sis	22.6776	0.00335207	0.0207924
Cd83	22.6937	0.000350561	0.00308576
H2-T22	22.9122	7.20059e-05	0.000771246
H2-Aa	22.9717	0.010082	0.0508245
Ecscr	22.9777	0.0198468	0.0864897
Tmc5	23.2556	8.10397e-05	0.000857006
Pigr	23.3983	0.0022732	0.0151688
Ikzf1	23.4192	4.37484e-184	4.50943e-181
Gm7609	23.467	3.79709e-14	1.33073e-12
Rsad2	23.481	0.000516203	0.0043321
4933433H22Rik	23.664	0.000188344	0.00179834
Majin	23.8773	3.64652e-17	1.60145e-15
Epha1	24.2686	0.000343557	0.00304048
Car3	24.3949	0.02982	0.117715
Dhx58	25.0738	0.000223405	0.00208563
Tspan8	25.158	2.8054e-12	8.65475e-11
H2-Q5	25.4442	6.76274e-57	1.0773e-54
Trim34a	25.549	3.08574e-10	7.84782e-09
Stx11	25.6892	1.67161e-09	3.93176e-08
H2-Q9	25.9495	2.19838e-32	1.87913e-30
H2-DMb2	26.0665	2.91505e-17	1.28343e-15
Rtp4	26.3896	4.24785e-134	2.6584e-131
Gna14	26.7968	0.00045892	0.00389993
Chil1	26.8225	9.60178e-05	0.000994397
Hrh2	27.6284	8.68986e-16	3.42185e-14
Slpi	27.8769	6.03862e-05	0.000660516
Uba7	27.9371	9.03915e-06	0.000120177
Slc6a1	28.8964	0.0292114	0.11593
Ifit3b	29.1302	0.000163486	0.00158449
Krt87	29.3965	3.25762e-60	5.4365e-58
Parp14	29.564	7.15844e-05	0.000768141
H2-L	29.8199	3.70907e-111	1.80539e-108
H2-Q7	30.0474	0.0167483	0.0758935
Vcam1	30.27	1.65858e-21	9.37523e-20
Inpp5d	30.3053	1.74189e-60	2.96341e-58
Psmb8	30.5792	6.00225e-06	8.31228e-05
Oas1g	30.9382	2.59911e-24	1.60933e-22
H2-T9	31.4006	0.00592507	0.0332347
H2-T10	31.6611	9.71464e-06	0.000127992
Ube2l6	32.0859	9.43948e-52	1.28223e-49
Hdc	33.0346	2.96047e-86	9.43207e-84
Gm30529	33.4404	5.99701e-45	6.91353e-43
Irf7	33.5293	7.66755e-10	1.8635e-08
Tap1	33.5881	1.67992e-05	0.000211474
Ccrl2	33.7514	4.64489e-11	1.27574e-09
Lama3	34.1779	7.52373e-32	6.24826e-30
Ifitm3	34.6428	0.000302489	0.00273132
A530032D15Rik	35.1314	1.86942e-10	4.83868e-09
Gm7592	35.6285	9.27173e-53	1.27928e-50
Fas	35.6996	1.3074e-84	3.81826e-82
Samd9l	35.7008	2.00172e-05	0.000247015
Pglyrp2	36.0049	1.39683e-264	2.71962e-261
Psmb10	36.4631	2.0014e-67	4.03109e-65
Ggta1	36.6601	0.0101646	0.0511673
Klhl34	37.825	1.94184e-54	2.88364e-52
Irgm1	38.1249	7.98407e-71	1.77095e-68
H2-Ab1	38.3418	9.90603e-11	2.63805e-09
Cd274	38.3985	1.73029e-05	0.000216262
Apol11b	38.4322	0.0117898	0.0575466
Psmb11	38.7443	2.16992e-06	3.27789e-05
Ddx60	38.8965	1.16051e-106	5.08391e-104
Tmem140	38.9029	2.60549e-69	5.50072e-67
Gm11127	39.6521	3.2281e-84	9.27312e-82
Psmb9	40.0419	0.00333291	0.0206881
Hpx	40.4062	8.47322e-57	1.33762e-54
Zfp536	40.4719	2.31092e-05	0.000279463
Gbp7	40.6218	1.5013e-64	2.95587e-62
Slit3	40.837	2.45515e-97	8.7799e-95
Xaf1	43.2977	3.45102e-10	8.71359e-09
Ciita	43.6261	2.5497e-51	3.38472e-49
Il12rb1	44.362	1.07566e-16	4.52011e-15
Gbp10	44.4688	1.18102e-55	1.84777e-53
Sp100	45.1738	3.02613e-06	4.44111e-05
Rhbg	45.3641	0.00073578	0.00583487
Slfn8	45.5267	1.07018e-160	9.37639e-158
Gm38510	46.1913	7.10004e-07	1.15092e-05
Ctss	46.6383	9.01096e-17	3.81399e-15
Cxcl1	47.1468	0.0130721	0.0624461
Tnfsf10	48.6079	1.58508e-74	3.70338e-72
Apol7e	49.2239	2.5234e-115	1.26336e-112
Gm9767	49.5953	5.75272e-18	2.63887e-16
Mndal	49.8397	2.11627e-06	3.20236e-05
H2-Q6	49.9706	0.0331914	0.127575
Wnt10b	51.757	1.00241e-141	6.75586e-139
Bst2	52.1416	2.70162e-140	1.75335e-137
Ifi203	52.2595	4.02472e-10	1.01039e-08
Art2a	52.8166	2.52477e-51	3.37721e-49
Rasgrp1	53.6764	0.0371784	0.139353
Ifit3	55.3206	1.0573e-27	7.4108e-26
Ifih1	56.842	3.98545e-08	7.7683e-07
Ifi207	58.5037	1.19802e-37	1.17279e-35
Mpeg1	60.3696	8.52754e-26	5.72522e-24
Apol10b	62.1902	1.27416e-41	1.37822e-39
Ccl20	62.9235	7.54337e-11	2.03045e-09
Oas1a	63.1692	7.95764e-28	5.62265e-26
Ccl2	63.777	4.28322e-32	3.60841e-30
Gm2619	64.2376	3.07796e-10	7.83941e-09
Cfb	66.9411	2.89096e-60	4.87099e-58
Casp1	67.41	1.3644e-08	2.83611e-07
Il15	67.5172	1.1613e-43	1.30445e-41
Gm16685	68.5641	2.45994e-41	2.64451e-39
Gbp8	68.7449	3.71658e-38	3.72146e-36
Casp12	68.937	1.06277e-06	1.67624e-05
Misp	70.3547	5.54282e-31	4.41485e-29
B2m	70.8987	0.000516564	0.00433306
Irgm2	71.5697	2.19639e-30	1.71818e-28
Ly6c1	72.4577	9.98896e-09	2.13459e-07
Gbp2b	74.6142	9.01696e-77	2.2572e-74
Trim12c	77.1345	5.02982e-12	1.51179e-10
Casp4	77.228	9.06015e-43	9.92256e-41
C3	77.4683	9.79037e-99	3.5741e-96
Cxcl11	78.234	2.36917e-08	4.72835e-07
Igtp	79.5853	1.70578e-07	3.08148e-06
Serpina3h	82.251	1.70859e-08	3.50171e-07
Il18bp	82.6893	4.67057e-61	8.26691e-59
Gbp4	82.8353	7.05326e-69	1.45405e-66
Slfn2	84.9763	3.10287e-10	7.86981e-09
Irf8	85.4209	2.47247e-15	9.39808e-14
Cpxm2	86.2252	2.63807e-16	1.08769e-14
H2-T23	86.3597	2.29224e-34	2.02863e-32
Gbp11	86.9433	1.89821e-62	3.46482e-60
Ifit1	90.9703	5.086e-69	1.06098e-66
Isg15	91.6891	3.73311e-09	8.39734e-08
Lgals9	91.6987	8.87457e-10	2.13237e-08
C1ra	92.9577	4.18246e-25	2.66506e-23
Oasl2	93.0449	1.04075e-48	1.27531e-46
Nlrc5	95.062	1.92304e-08	3.90468e-07
H2-Eb1	95.1851	6.10466e-10	1.50031e-08
Hpn	96.7166	1.78151e-44	2.0271e-42
9930111J21Rik2	97.0691	3.80063e-09	8.52733e-08
Ifi206	97.4271	1.85532e-50	2.37305e-48
Tlr2	97.6467	8.05327e-75	1.90699e-72
Saa3	98.0403	8.16871e-10	1.97163e-08
Phf11d	101.742	3.69646e-17	1.61933e-15
Gbp5	102.009	7.26515e-10	1.77308e-08
Ifi204	102.228	8.88334e-10	2.13237e-08
Oas3	102.594	4.52017e-13	1.48328e-11
Batf2	102.842	4.11503e-70	8.90219e-68
Gm4841	104.422	2.39247e-07	4.2304e-06
Lcn2	105.519	9.01477e-54	1.3055e-51
Tnf	106.352	5.85246e-13	1.90973e-11
Oas2	106.654	5.68247e-10	1.40443e-08
AW112010	109.534	1.28663e-53	1.84801e-51
Steap4	109.721	4.56436e-09	1.01628e-07
Cysltr2	111.501	1.72436e-19	9.04669e-18
Ifi208	115.844	4.05805e-10	1.0173e-08
Madcam1	118.213	1.14537e-20	6.19455e-19
Gm5431	118.283	2.65163e-41	2.81603e-39
Tnfaip2	119.573	2.39668e-42	2.60851e-40
F830016B08Rik	123.136	7.16529e-19	3.52689e-17
Gbp6	126.43	1.65335e-25	1.07701e-23
Icam1	129.724	2.63976e-10	6.76266e-09
Gbp3	133.693	9.07361e-18	4.10845e-16
Gbp9	138.014	5.00897e-19	2.51889e-17
Apol9a	140.145	3.28328e-19	1.69214e-17
Cxcl9	142.113	8.49349e-13	2.75104e-11
Cxcl10	143.013	1.4892e-14	5.36939e-13
Ubd	143.942	5.90437e-26	4.01016e-24
C4b	146.509	5.97811e-14	2.0621e-12
Cd74	146.635	2.63444e-11	7.38611e-10
Neurl3	147.27	1.74833e-78	4.64181e-76
Serpina3g	150.788	4.58293e-11	1.2607e-09
Nos2	156.597	2.25408e-19	1.17206e-17
Gm12185	161.77	3.99295e-09	8.94738e-08
Ehf	165.443	5.78822e-18	2.64822e-16
Serpina3i	168.078	8.68154e-12	2.56971e-10
Acod1	169.956	2.28199e-13	7.61664e-12
H2-DMb1	170.829	2.1419e-19	1.11704e-17
Ifi44	170.939	8.65788e-25	5.45727e-23
Gm4070	172.57	7.11192e-12	2.11224e-10
Gvin1	172.799	1.29238e-11	3.76186e-10
C1s1	172.944	1.0765e-10	2.85378e-09
Zbp1	174.314	3.20419e-19	1.65626e-17
Gm4951	175.549	3.80278e-19	1.93148e-17
Ifi47	176.079	9.0984e-21	4.96671e-19
Apol6	177.848	2.79889e-10	7.13901e-09
9930111J21Rik1	179.443	1.10922e-22	6.52245e-21
Ly6a	182.038	1.02359e-09	2.45033e-08
Apol9b	184.594	4.28105e-18	1.99919e-16
9330175E14Rik	186.08	1.76556e-34	1.57045e-32
Ifi211	186.745	2.06076e-10	5.31821e-09
S100a8	188.536	1.0493e-15	4.10422e-14

### Sheet: ZIP+Cy vs. Scr
Table S1d. Differentially expressed genes from ZIP+Cy vs. Scr comparison
Gene symbol	Fold change (ZIP+Cy vs Scr)	P-value (ZIP+Cy vs Scr)	FDR step up (ZIP+Cy vs Scr)
Pmp2	-220198	4.32029e-05	0.000193407
Eef1a2	-761.711	2.79699e-105	6.73576e-103
Vmn1r179	-223.664	7.31993e-13	7.72879e-12
Gm52877	-214.253	2.9916e-18	4.63777e-17
Sox13	-201.66	2.67033e-13	2.91038e-12
Col5a2	-131.125	0.0386651	0.0864909
Ebf4	-111.012	4.55853e-10	3.7153e-09
Gm36809	-97.9137	5.42643e-14	6.29681e-13
Armh4	-93.4928	1.10316e-33	3.78781e-32
Slit1	-86.639	3.47644e-119	1.07221e-116
Dlc1	-85.6426	0.00047323	0.00175219
Kirrel	-81.0647	8.59354e-45	4.52319e-43
Cldn19	-73.8173	0.0245681	0.058715
Lonrf1	-70.2047	9.09087e-53	6.0999e-51
Tceal5	-63.5014	5.93326e-19	9.64909e-18
Tmem45a	-59.0515	2.15783e-07	1.33479e-06
Hmx1	-55.8385	6.27998e-32	2.01464e-30
Klhl38	-54.509	1.84263e-05	8.73373e-05
Wfdc16	-54.3758	3.23393e-05	0.000147861
Hecw1	-53.1839	0.035897	0.081156
Cdyl2	-50.9936	1.65571e-18	2.61287e-17
Cd9	-50.0555	1.78083e-34	6.3632e-33
Ablim1	-50.0054	4.33048e-90	7.18207e-88
Cygb	-49.3466	4.85322e-05	0.000215073
Itgb4	-47.4691	0.00149357	0.00495977
Chrdl1	-44.6729	0.00167533	0.00548152
Ly6h	-43.7623	0.000207468	0.000822016
Pygo1	-43.2372	0.000406839	0.00152565
Lrch2	-42.6193	5.0634e-111	1.32858e-108
Stk39	-40.9954	7.873e-117	2.30679e-114
4933411K16Rik	-39.8564	1.5821e-06	8.73536e-06
Steap2	-38.1561	6.06912e-50	3.65395e-48
Prdm16	-37.5108	1.05315e-52	7.03967e-51
Shh	-37.0429	0.000253475	0.000988264
Lor	-35.83	2.38438e-06	1.2866e-05
Ildr2	-31.2834	9.71075e-37	3.87109e-35
Itgb3	-31.1886	0.00805285	0.0221479
Magea8	-30.4713	4.9943e-05	0.000220602
Steap1	-30.3958	2.28678e-05	0.000107061
Gm15816	-29.9343	3.90888e-05	0.0001762
Olfr857	-29.7569	0.0014092	0.00470985
Elovl2	-29.6719	9.22299e-06	4.57119e-05
Inha	-28.638	1.5565e-44	8.09567e-43
3110067G11Rik	-28.366	0.000453182	0.00168434
Bcas3os2	-27.5041	4.5689e-05	0.000203551
Mme	-26.9665	0.0207381	0.0506777
Clec4a1	-26.8152	0.00663269	0.0186445
Gm15107	-26.5521	0.000417805	0.00156343
Tspyl5	-26.3773	3.81647e-11	3.44423e-10
Gm11837	-25.9764	5.97214e-06	3.04231e-05
Smim24	-25.7049	6.59402e-12	6.37319e-11
Lonrf2	-25.6724	5.04595e-20	8.76559e-19
Sox12	-25.6659	3.4846e-79	4.57159e-77
Slc26a3	-24.9046	0.000214268	0.000846671
Ret	-24.5284	0.000484486	0.00179009
Mal2	-24.3695	0.00708215	0.0197438
Dcaf12l2	-24.0418	8.73687e-09	6.32595e-08
Jph1	-23.7991	2.11085e-61	1.75871e-59
D430019H16Rik	-23.5129	0.00775131	0.0214123
Cfap69	-23.398	4.32851e-10	3.53274e-09
Shroom1	-23.0515	0.00541527	0.015622
Slfn3	-22.953	2.5925e-66	2.45033e-64
Gpr153	-22.7975	0.000740538	0.0026242
Ankrd2	-22.7365	5.70895e-05	0.000249784
Trh	-22.5895	0.00142234	0.00474925
Kcnk9	-22.2782	3.12709e-55	2.26231e-53
Pvalb	-22.269	0.0451216	0.09849
Kcnh3	-21.7846	0.0109655	0.0289581
Dclk2	-21.7671	5.18093e-40	2.29423e-38
Htr1b	-21.5351	5.70263e-05	0.00024957
Gbx2	-20.5857	0.0210683	0.0513846
Ak5	-20.5087	3.64351e-50	2.20872e-48
Gm10858	-19.6292	0.000263784	0.00102573
Fbln1	-19.6063	1.56352e-22	3.13059e-21
Fgfr1	-19.2788	1.67959e-35	6.32274e-34
C6	-18.9746	0.000240779	0.000942948
Scube1	-18.7709	0.0299651	0.0694969
Obsl1	-18.4973	6.39202e-242	9.3643e-239
Foxq1	-18.323	7.41179e-13	7.80703e-12
Pabpc1l2b	-18.2897	1.6823e-05	8.01704e-05
2310069G16Rik	-18.2777	0.0013344	0.00448713
Car9	-18.1086	0.000274062	0.00106053
Ntf5	-18.008	0.000574182	0.00209031
Pitpnc1	-17.9102	5.87288e-16	7.81569e-15
Slco4c1	-17.8097	0.00278801	0.00863211
Edar	-17.5442	0.0457326	0.0995904
Adgrg6	-17.3736	0.0348968	0.0791883
Lamc3	-17.3552	0.0350511	0.0794788
Klhl5	-17.0887	0.000317613	0.0012141
2410004I01Rik	-16.9841	0.0394043	0.0878094
Raet1d	-16.9465	4.96531e-05	0.000219432
Tubb4a	-16.6044	1.52855e-10	1.30417e-09
Cldn3	-16.5769	0.000163983	0.000660441
En1	-16.4302	0.00234327	0.0073852
Galnt17	-16.0798	0.00975758	0.026177
Susd5	-15.7215	0.0114607	0.0300983
Filip1	-15.5892	4.11949e-05	0.00018503
Tmem28	-15.5853	2.66415e-238	3.60274e-235
Gsta3	-15.5529	0.0107392	0.0284673
D16Ertd472e	-15.5079	6.3976e-09	4.68928e-08
A930017M01Rik	-15.4582	1.47532e-05	7.07668e-05
Card10	-15.3873	2.60635e-49	1.5172e-47
Scn1a	-15.2813	1.299e-24	2.85812e-23
Gldn	-15.1231	0.0337376	0.0768971
Atf7ip2	-15.046	2.71113e-06	1.44868e-05
Gm5126	-14.6582	0.000212896	0.000842006
Kcnq5	-14.5053	1.87139e-11	1.73426e-10
Msn	-14.5022	1.64969e-12	1.67542e-11
Misp3	-14.2526	3.85685e-26	9.32646e-25
C1ql1	-14.0185	1.64096e-06	9.04615e-06
Gstt3	-13.7065	0.00146697	0.00488249
Mxra7	-13.5364	0.00720239	0.020044
Mpz	-13.5226	0.0275526	0.0647213
Rnf208	-13.4486	7.87212e-14	8.99232e-13
Tmem119	-13.4245	0.0301156	0.0698276
Gm5134	-13.3179	0.0271847	0.0639769
Srgap1	-12.9085	5.1571e-53	3.51403e-51
Kcnt1	-12.8901	2.93168e-07	1.77721e-06
Zfp982	-12.8676	0.0232871	0.0559962
Frmd3	-12.7948	4.41014e-09	3.2727e-08
Hoga1	-12.7767	5.90821e-19	9.61725e-18
Gm31223	-12.7432	2.674e-08	1.8406e-07
Gria1	-12.7138	0.0461723	0.100298
Mir9-3hg	-12.702	0.00174937	0.005692
Efemp2	-12.696	7.48686e-29	2.07929e-27
Fndc4	-12.4938	0.001844	0.00596019
Slitrk2	-12.4131	0.00230171	0.00727155
Smtnl2	-12.363	3.0026e-11	2.74069e-10
Oprd1	-12.2762	8.76901e-52	5.62625e-50
Sfrp5	-12.2751	9.22841e-06	4.57259e-05
Pde5a	-12.1402	1.13849e-34	4.14384e-33
Tns1	-12.0674	0.0260007	0.0615944
Doc2b	-12.0508	3.05901e-10	2.52358e-09
Hecw2	-11.9639	5.7315e-13	6.09926e-12
Npas2	-11.7253	1.1226e-25	2.64904e-24
Ephb6	-11.681	6.65611e-06	3.36732e-05
Fam181b	-11.6506	0.0124641	0.0324525
Gm7694	-11.6209	2.48945e-19	4.12484e-18
Lrrk1	-11.6152	0.00418341	0.0124167
Stx19	-11.5731	0.0097815	0.0262252
Rorb	-11.4906	3.71759e-27	9.4444e-26
Kcnq1	-11.4874	1.32962e-06	7.42055e-06
Gas1	-11.4674	1.43901e-06	7.99047e-06
Gm10731	-11.3864	0.0315272	0.0726026
Upk3a	-11.3434	1.74478e-16	2.41747e-15
Trim68	-11.2106	4.89465e-25	1.10459e-23
Fam241a	-11.2003	7.2179e-15	8.98024e-14
4933428C19Rik	-11.1805	0.00860162	0.0234808
Grin3a	-10.9725	8.22297e-22	1.59382e-20
Reep1	-10.9116	5.4742e-160	3.1044e-157
Gpr25	-10.6901	0.0167302	0.0420108
Flnc	-10.5692	3.92399e-05	0.000176746
Agpat2	-10.5429	1.14726e-66	1.10212e-64
Gsdmc4	-10.4559	0.0255191	0.0606206
Chrna5	-10.3996	6.60818e-32	2.11606e-30
Rbfox3	-10.2577	0.0419511	0.092539
Gm12867	-10.1851	0.0182667	0.045306
Arhgap22	-10.1817	0.00620569	0.0175789
Pramel39	-10.1459	0.0126387	0.0328729
BC049762	-9.98755	0.0405409	0.089943
Gstk1	-9.78912	0.000553786	0.00202571
Pnoc	-9.67209	0.0176499	0.0439867
Ebf1	-9.63783	2.02586e-16	2.7955e-15
B4galnt4	-9.52244	2.37572e-42	1.12879e-40
Slc22a18	-9.45341	0.0158586	0.0400825
Fa2h	-9.24858	0.0207196	0.0506396
Ndrg2	-9.21435	1.70749e-08	1.20022e-07
Mesp2	-9.21103	0.00014204	0.000579771
Gimap1	-9.18276	0.0160496	0.0404868
Rab15	-9.07894	1.76362e-36	6.95167e-35
Zfpm1	-9.07389	3.23693e-20	5.71912e-19
1700109G15Rik	-9.05496	0.0148246	0.0377979
Serpinb11	-8.98887	0.0310126	0.071596
Gatm	-8.95208	5.52475e-14	6.40667e-13
Galnt13	-8.91714	3.96092e-25	8.95024e-24
Npepl1	-8.91524	2.03117e-105	4.95944e-103
Lrg1	-8.85773	0.0187126	0.0462618
Chst2	-8.75411	0.0163222	0.0410742
Tafa4	-8.75266	9.20198e-13	9.62349e-12
Frat1	-8.75025	1.78239e-31	5.59542e-30
Eda	-8.74349	1.31518e-19	2.22103e-18
Ppil6	-8.72794	1.31873e-07	8.37545e-07
Aldh2	-8.72195	1.14522e-63	1.00164e-61
Xlr	-8.71511	6.73504e-105	1.60003e-102
Eva1a	-8.5587	0.00318379	0.00971214
Sult5a1	-8.47495	1.77441e-06	9.74816e-06
Rai14	-8.47117	0.00543928	0.015681
Kcnmb4	-8.43023	1.24885e-10	1.07886e-09
Creg2	-8.32241	1.69401e-19	2.84167e-18
Rgma	-8.32226	1.66097e-06	9.14783e-06
Dll3	-8.29599	0.0306234	0.0708462
Cntnap4	-8.27048	2.22869e-07	1.37427e-06
Fgf11	-8.23368	3.4014e-08	2.31411e-07
Zfp711	-8.23306	0.000279246	0.0010787
Gm44851	-8.21139	0.0265499	0.0627093
Tlcd5	-8.19579	2.07558e-11	1.91945e-10
Scn2a	-8.19173	3.45812e-23	7.05264e-22
Gm10863	-8.15842	0.0298501	0.0692667
Efcab10	-8.11271	7.73313e-11	6.79168e-10
Ebf3	-8.10825	4.63578e-08	3.10465e-07
Arhgap42	-8.06407	0.00129851	0.004379
Spred1	-8.0436	4.45757e-30	1.29957e-28
Sphk1	-8.0199	1.68024e-10	1.42767e-09
Apoe	-7.99685	4.04198e-10	3.30349e-09
Lrrc3	-7.99624	8.48818e-14	9.6584e-13
Marveld1	-7.94258	6.57692e-94	1.21708e-91
Rbpms2	-7.93747	0.000137032	0.000560108
Sorcs2	-7.93368	8.09921e-97	1.618e-94
Sned1	-7.92915	0.0262063	0.0619813
Svopl	-7.91943	1.32717e-15	1.72827e-14
Gabra3	-7.91	0.000632356	0.0022767
Zfp469	-7.87708	0.000937071	0.00325374
Amer2	-7.87201	6.9277e-112	1.87368e-109
Pcp4l1	-7.86143	5.23671e-24	1.11861e-22
Gm11762	-7.74419	0.000648517	0.00232862
Adgrf1	-7.71973	0.0456747	0.0995118
Lrmda	-7.65791	0.00174995	0.00569285
Trip10	-7.64052	6.30954e-21	1.14707e-19
Syndig1	-7.62643	0.00309312	0.00947171
Bcorl1	-7.62059	8.02993e-62	6.81962e-60
Gm5860	-7.61646	1.43275e-05	6.88568e-05
Hes3	-7.61612	0.0205307	0.0502127
Pnma5	-7.53903	1.75422e-20	3.14045e-19
Gjb3	-7.51381	0.00309946	0.00948615
Ccdc177	-7.44346	3.72786e-07	2.23138e-06
Pcdha11	-7.39443	2.85865e-187	2.28432e-184
Ttc34	-7.38105	0.00200118	0.00641751
2610037D02Rik	-7.35449	0.000317728	0.00121427
Cd163	-7.29016	0.00188492	0.00608351
Zfp36l3	-7.18971	0.0243205	0.0581995
Ffar4	-7.10888	3.14245e-08	2.14791e-07
Clip4	-7.03783	8.53031e-09	6.18658e-08
Sall1	-7.02981	0.000602662	0.00218224
Ttpa	-7.00437	0.00329541	0.0100092
Dmrt3	-7.00221	7.59818e-06	3.8045e-05
Shisa7	-6.95286	7.17683e-10	5.72193e-09
Mapk13	-6.92595	0.000379598	0.0014302
Ccnjl	-6.89632	0.0212495	0.0517763
D630024D03Rik	-6.8808	0.0224411	0.0542288
Vstm5	-6.8308	8.29746e-17	1.17353e-15
Cpne6	-6.82322	0.0130448	0.0337545
Shank3	-6.80765	0.0305521	0.070709
Plxdc2	-6.7939	0.0312859	0.0721321
Dnajc22	-6.79082	4.85346e-06	2.51322e-05
Slc16a2	-6.7298	0.00571849	0.0163731
Ppp1r1b	-6.70335	5.76465e-06	2.94686e-05
Prokr2	-6.69497	3.68199e-05	0.000166571
Pkp2	-6.59528	2.47674e-05	0.000115463
Nkain1	-6.59278	6.4849e-57	4.93526e-55
Gfra1	-6.5338	1.01413e-68	1.03054e-66
Cfap45	-6.52042	0.00589692	0.0168101
Grik3	-6.46741	6.13896e-20	1.06015e-18
Smim3	-6.41954	0.00201663	0.00645997
Map3k15	-6.3481	1.40476e-41	6.55056e-40
Kcnq2	-6.28247	6.44484e-45	3.40241e-43
Csf2rb	-6.24761	0.0293599	0.0683095
Clmp	-6.2418	5.94507e-14	6.87594e-13
Dmrta2	-6.21843	8.43329e-17	1.18987e-15
Mdga1	-6.21516	2.6873e-16	3.66506e-15
Htr5b	-6.21486	0.038172	0.0855512
Panx1	-6.15059	8.31562e-72	9.43152e-70
Higd1a	-6.14815	3.13066e-10	2.57906e-09
Elf4	-6.14361	1.48679e-101	3.18754e-99
Necab1	-6.14004	1.36084e-08	9.66216e-08
Snhg14	-6.1304	2.35329e-50	1.44653e-48
Arhgef28	-6.08033	0.0454799	0.0991489
Chl1	-6.07744	1.50199e-82	2.14674e-80
Cntnap5a	-5.9994	1.03898e-06	5.87118e-06
Ltk	-5.99741	1.63239e-09	1.26032e-08
Slc1a6	-5.98496	0.00797299	0.0219557
Ybx2	-5.95834	9.3823e-11	8.17754e-10
Cacng2	-5.95746	1.18329e-15	1.54663e-14
C030029H02Rik	-5.93101	1.78696e-10	1.50985e-09
Kif7	-5.88135	1.18884e-24	2.6256e-23
Igfbp4	-5.85646	1.63413e-25	3.82086e-24
Prdm12	-5.81405	0.00078622	0.00277434
Vsig8	-5.81019	0.0411851	0.091062
Itpr3	-5.80796	3.4769e-22	6.84477e-21
Col9a2	-5.79755	2.4154e-06	1.30254e-05
Rtl4	-5.76841	0.0245122	0.0586052
Gm30431	-5.76555	0.0461282	0.100275
Prkaa2	-5.74098	1.06021e-11	1.00913e-10
Plppr5	-5.72513	7.76752e-18	1.17213e-16
Igsf3	-5.71274	1.17223e-08	8.37719e-08
Mdga2	-5.68243	6.41066e-16	8.52492e-15
Kdf1	-5.67913	2.19469e-06	1.19082e-05
Gm29595	-5.66077	0.0024137	0.00758949
Necab2	-5.64864	2.3734e-75	2.89753e-73
Rptoros	-5.61806	0.00036314	0.00137172
Grin2d	-5.58688	1.08254e-16	1.51521e-15
Kcnk6	-5.54348	0.0329935	0.0753981
Barx2	-5.51369	0.0338538	0.0771019
Tppp	-5.49279	1.2496e-11	1.18489e-10
Scrt2	-5.46397	3.03911e-19	5.01197e-18
Nos1ap	-5.46022	4.23942e-14	4.97192e-13
Boc	-5.44929	1.41688e-47	7.98359e-46
Fgf18	-5.44382	1.58697e-10	1.35039e-09
Twist2	-5.43802	2.34974e-29	6.65192e-28
Arhgef26	-5.43259	2.09617e-28	5.66062e-27
Lmo3	-5.36171	3.07609e-05	0.000141195
Garem2	-5.35356	0.0274586	0.0645351
Dync1i1	-5.31104	1.60186e-14	1.93455e-13
Mir124-2hg	-5.31002	0.0095909	0.0258167
Fibcd1	-5.30513	4.13466e-14	4.85553e-13
9630001P10Rik	-5.29438	0.00361676	0.0109024
Adamts10	-5.29358	0.0407389	0.0903026
Angpt2	-5.2837	2.10401e-06	1.14409e-05
Igdcc3	-5.26398	0.024641	0.0588491
Ldha	-5.26273	1.1743e-05	5.73452e-05
Gata2	-5.25851	6.37051e-09	4.67224e-08
Egfl6	-5.229	0.0041419	0.0122998
Aebp1	-5.16695	8.09152e-13	8.49755e-12
Aif1l	-5.16597	0.036025	0.0813721
Wnt3	-5.16319	4.92509e-10	4.00848e-09
Podxl2	-5.14332	1.09928e-14	1.34204e-13
Gm34917	-5.12402	0.0334284	0.0762814
Kcnip2	-5.11107	0.0114678	0.030108
B230206H07Rik	-5.09998	0.00309421	0.00947339
Anxa2	-5.05781	3.57097e-18	5.48392e-17
Mafb	-5.05571	0.0463153	0.100559
Mical1	-5.04808	0.0127795	0.0332032
LOC105244649	-5.01994	0.0265884	0.0627835
Tmem200c	-5.00873	5.00511e-11	4.4733e-10
Enc1	-5.00067	1.95766e-64	1.74699e-62
Adap1	-4.97494	1.28232e-06	7.16796e-06
Prkcd	-4.95981	2.02601e-48	1.16017e-46
Kcnk3	-4.92896	7.45287e-20	1.28452e-18
Eya1	-4.9199	4.05506e-73	4.72106e-71
Lingo2	-4.90067	0.0280824	0.0657812
4930465K10Rik	-4.8969	0.0316649	0.0728624
Nrg2	-4.89174	1.85883e-14	2.23364e-13
Tcea3	-4.88796	0.0129513	0.0335818
Kitl	-4.86369	4.11664e-12	4.05437e-11
Gm9899	-4.86256	5.2423e-05	0.000230847
Tead3	-4.85747	0.000227528	0.000895042
Tmem47	-4.83132	1.69148e-66	1.6161e-64
Tacr3	-4.80309	2.98701e-13	3.23946e-12
Dpp10	-4.79769	2.01405e-18	3.15289e-17
Muc2	-4.79011	0.000229695	0.000902958
Gpr137b	-4.74953	2.14175e-27	5.47267e-26
Cd79a	-4.72525	0.000247109	0.000965371
Inhbb	-4.69398	0.00938654	0.0253215
Zswim6	-4.63848	7.76949e-07	4.45927e-06
Aifm3	-4.63664	1.94324e-08	1.36104e-07
Lrrtm1	-4.61727	7.96877e-14	9.09092e-13
Mpped2	-4.60248	0.00514837	0.0149505
Tmem102	-4.59041	5.3865e-23	1.09095e-21
Slc2a4	-4.58752	0.000268232	0.00104118
Jam2	-4.58325	3.76748e-35	1.39731e-33
Gulo	-4.58027	0.00887016	0.0241332
Cacna2d2	-4.56826	8.62474e-13	9.04048e-12
Speg	-4.56162	1.42876e-58	1.12635e-56
Grid2ip	-4.5283	6.21825e-17	8.87312e-16
Foxr2	-4.524	0.0445495	0.0974589
Gm15085	-4.522	0.0223712	0.0540748
Ott	-4.522	0.0223712	0.0540748
Edil3	-4.51062	7.4061e-21	1.3395e-19
Sult6b2	-4.50679	8.83983e-06	4.3974e-05
B4galt2	-4.50271	2.70546e-23	5.53691e-22
Pnck	-4.49031	1.86622e-05	8.83365e-05
Prph	-4.45799	6.31215e-05	0.000274062
Sult2b1	-4.44985	6.89479e-08	4.51604e-07
Gmnc	-4.44079	0.000349011	0.00132433
Gm15093	-4.42875	0.0357674	0.0809046
Col6a2	-4.42868	0.000559309	0.00204209
Slc9a3r2	-4.41046	1.73733e-17	2.57958e-16
Tbx1	-4.39326	0.00280492	0.00867684
Atp7b	-4.37294	4.17575e-08	2.81587e-07
Ica1l	-4.36976	1.96901e-21	3.70216e-20
Nrn1	-4.35776	3.80267e-23	7.73737e-22
Pcdhga8	-4.34061	1.68435e-12	1.70963e-11
Pcdhga2	-4.33914	4.28731e-10	3.50074e-09
Chst7	-4.31805	0.0050926	0.0148151
Amer3	-4.30756	3.31007e-19	5.44861e-18
Plk2	-4.30598	5.03716e-06	2.59915e-05
Pfkfb3	-4.29678	2.31407e-08	1.60415e-07
Fam184b	-4.28137	1.9773e-12	1.99776e-11
Dock8	-4.27927	1.64793e-07	1.0354e-06
Rho	-4.25443	0.0469179	0.101679
Fam149a	-4.25248	1.94464e-24	4.2258e-23
Dlgap3	-4.24194	7.47021e-170	4.69023e-167
Scd4	-4.23896	7.25173e-06	3.64244e-05
Kcnk2	-4.22869	0.00535614	0.0154755
Lrrc15	-4.22555	5.2593e-14	6.11902e-13
Iyd	-4.21233	2.53788e-21	4.72626e-20
Stard8	-4.21155	3.17685e-64	2.80648e-62
Grhl3	-4.17274	1.34235e-05	6.4956e-05
Col20a1	-4.14481	3.12401e-21	5.78587e-20
Gjb4	-4.14264	3.73432e-07	2.2335e-06
Fam102b	-4.1249	1.61e-19	2.70332e-18
Sptbn2	-4.1155	2.21249e-35	8.27566e-34
Anxa13	-4.11085	2.5216e-10	2.09498e-09
Tshr	-4.1033	5.54234e-07	3.24457e-06
2900009J06Rik	-4.09542	0.0111905	0.029446
Dennd2a	-4.09338	3.45175e-07	2.07459e-06
Epha8	-4.09112	2.01843e-25	4.68127e-24
Selenbp1	-4.08973	0.000150682	0.000611774
Ccna1	-4.08491	0.0326559	0.0747126
Mylk	-4.07203	3.5428e-18	5.44903e-17
Frat2	-4.0707	3.7539e-16	5.06475e-15
Efna3	-4.04724	0.0217101	0.052745
Myo16	-4.04703	8.76077e-15	1.07929e-13
Nexmif	-4.04305	5.41323e-05	0.000237614
Akap12	-4.04277	1.06226e-46	5.83578e-45
Rnf138rt1	-4.04121	4.48742e-10	3.66074e-09
Ngfr	-4.03569	3.81088e-14	4.4903e-13
Mctp1	-4.03096	1.30628e-07	8.29936e-07
Hhip	-4.00774	2.88073e-05	0.000132922
Kazald1	-4.00484	3.48756e-25	7.90093e-24
Emp2	-3.98686	4.93516e-39	2.10073e-37
Adcy7	-3.95738	3.19592e-64	2.80921e-62
Gm11520	-3.95689	0.018231	0.0452302
Ppara	-3.91948	1.80307e-08	1.26539e-07
Ajap1	-3.913	0.000101952	0.000426135
Fbln5	-3.91247	2.5958e-17	3.80602e-16
Lcp2	-3.90062	2.8889e-16	3.92479e-15
1700084E18Rik	-3.89638	0.00615256	0.0174539
Gm15918	-3.88298	8.85735e-06	4.40487e-05
Cep126	-3.88278	1.46787e-59	1.19469e-57
Ucp2	-3.88055	2.05e-61	1.72435e-59
Tcf7	-3.87566	3.43811e-05	0.000156302
Ccdc74a	-3.87318	3.4522e-05	0.000156902
Mylk3	-3.86934	0.0164611	0.0413999
C1qtnf4	-3.86845	6.06995e-08	4.00712e-07
C130080G10Rik	-3.86801	5.40948e-10	4.37839e-09
Itm2a	-3.86017	2.48737e-09	1.89217e-08
Tnfsfm13	-3.84996	7.14058e-10	5.69562e-09
Sybu	-3.83711	3.90732e-46	2.12665e-44
Gm2694	-3.83044	2.98426e-40	1.33494e-38
Ccdc33	-3.82081	1.44323e-08	1.02348e-07
Nkpd1	-3.81113	5.03837e-05	0.000222437
Cracd	-3.81005	1.12359e-12	1.16055e-11
Gli3	-3.79985	0.00675492	0.0189306
Castor1	-3.79901	0.00175193	0.00569612
Itga1	-3.79854	2.51586e-06	1.35215e-05
Dennd2c	-3.79627	5.15403e-12	5.02261e-11
Golga7b	-3.78446	6.40942e-33	2.14624e-31
Tspo	-3.7562	7.62222e-24	1.59903e-22
Impa2	-3.75486	1.98699e-12	2.00639e-11
Pcsk6	-3.75324	0.00237948	0.00748858
Pcdhga3	-3.73501	7.99042e-14	9.1097e-13
Scn3a	-3.72876	5.36289e-05	0.00023564
Atp8a2	-3.72039	3.08819e-09	2.32408e-08
Nr1h3	-3.70669	0.00456541	0.0134396
Pcdhga4	-3.69854	2.0306e-20	3.61681e-19
Efcab12	-3.69752	4.96278e-06	2.56228e-05
Dmrt1	-3.68941	0.0262121	0.0619867
Plxdc1	-3.68477	1.79128e-09	1.37815e-08
Gulp1	-3.67523	6.89483e-05	0.000296868
Frzb	-3.67334	6.96224e-37	2.79443e-35
Popdc3	-3.67154	3.64679e-34	1.28736e-32
Sgcd	-3.65817	0.0143423	0.0366745
Cspg5	-3.65596	7.56455e-11	6.65256e-10
Rasl11a	-3.64602	2.38209e-07	1.46475e-06
Gm3787	-3.63944	0.0071538	0.0199309
Sfmbt2	-3.63937	2.57387e-05	0.000119737
Rtkn	-3.63573	1.19233e-21	2.28087e-20
Myh7b	-3.61703	1.88412e-05	8.91119e-05
P2rx6	-3.6101	0.0225893	0.0545419
Fgfr3	-3.59576	3.12661e-21	5.78587e-20
Cadm4	-3.5826	2.87929e-05	0.00013289
Ascl2	-3.57905	0.00190955	0.00615508
Gask1a	-3.5776	4.17766e-06	2.18191e-05
Mecom	-3.57388	3.73335e-05	0.000168764
Epcam	-3.57267	0.0221991	0.0537328
Smagp	-3.56158	2.51354e-09	1.90959e-08
Nptx1	-3.54979	2.99406e-71	3.33136e-69
Adgrg2	-3.54794	8.67183e-07	4.9481e-06
Piezo1	-3.54638	0.000170873	0.00068599
Tmem74b	-3.54431	0.000555687	0.00203182
Cabp7	-3.53987	0.00595839	0.0169743
B4galnt1	-3.53417	0.00536105	0.0154859
Cavin1	-3.51517	4.54453e-07	2.68909e-06
Shisa8	-3.51461	0.0063349	0.0178846
Adarb2	-3.51405	8.91688e-50	5.33193e-48
P2ry2	-3.50984	0.0332441	0.0758904
Fzd6	-3.5028	1.94175e-08	1.36094e-07
Psd2	-3.49419	0.0351583	0.0797012
Slc16a3	-3.47982	0.00198826	0.00637956
Onecut3	-3.47428	0.0461692	0.100298
Pmp22	-3.4697	0.00930431	0.0251375
Colgalt2	-3.45536	0.000893888	0.00311892
2410004P03Rik	-3.4553	0.0336471	0.0767305
Zfp804b	-3.45295	2.7161e-12	2.71919e-11
Ak4	-3.44131	0.00289763	0.00893221
Chrna4	-3.43899	5.82309e-24	1.23935e-22
DXBay18	-3.43273	3.17982e-05	0.000145576
Gm14685	-3.42973	5.92621e-13	6.29883e-12
Car10	-3.38331	9.379e-72	1.05694e-69
Itga2b	-3.37342	0.00238707	0.00751112
Ptprg	-3.36656	1.51802e-24	3.31513e-23
Smox	-3.3634	0.0218475	0.0530203
Tmem184a	-3.35936	1.47259e-16	2.04973e-15
Opn5	-3.35709	0.000217088	0.000857043
Cngb1	-3.3491	0.00367254	0.011044
Plvap	-3.3486	8.87038e-10	7.01175e-09
Gpnmb	-3.34362	0.031672	0.0728693
Kif21b	-3.32122	2.9617e-07	1.79417e-06
Adamts17	-3.31797	7.66603e-18	1.1588e-16
Gabbr1	-3.31611	2.26669e-26	5.52682e-25
Chst5	-3.31484	1.65768e-15	2.14911e-14
Ppp1r14c	-3.3135	0.00161691	0.0053201
Nfatc1	-3.29675	3.37657e-07	2.0308e-06
Dab1	-3.29152	1.96382e-16	2.71415e-15
Unc13c	-3.28625	4.92067e-07	2.89898e-06
Mgarp	-3.28347	0.00132068	0.00444696
Akr1d1	-3.27924	1.57933e-05	7.55705e-05
Spns2	-3.27551	3.99137e-13	4.30217e-12
Chrna3	-3.27434	5.02631e-05	0.000221961
Hgsnat	-3.27033	2.03736e-85	3.08765e-83
Prrt2	-3.26371	4.90607e-20	8.53103e-19
Prss53	-3.25824	1.55638e-18	2.45832e-17
Pkn3	-3.25544	8.60887e-07	4.91376e-06
Pcdha9	-3.25451	1.72677e-86	2.66286e-84
Rbms1	-3.24975	1.55275e-24	3.38676e-23
Rest	-3.23813	7.3e-08	4.76901e-07
Cfap70	-3.23536	0.00669623	0.0187901
Mmp15	-3.23352	6.76054e-07	3.91212e-06
Cdc42ep1	-3.23322	0.0289529	0.0675056
Cmtm8	-3.23303	2.49524e-10	2.07602e-09
Ier5l	-3.23197	4.62958e-05	0.000205993
Crnde	-3.22837	1.44226e-18	2.28423e-17
Gm5424	-3.22617	6.1167e-08	4.03495e-07
Bahcc1	-3.21806	1.69718e-36	6.70483e-35
Fnbp1l	-3.21125	4.63979e-66	4.3387e-64
Adgre5	-3.2099	0.00101351	0.00350186
Defb41	-3.20786	0.00227937	0.00721097
Mmp24	-3.20141	5.35889e-53	3.63742e-51
2610318N02Rik	-3.19949	6.32778e-30	1.83568e-28
9930012K11Rik	-3.19218	0.000160685	0.000648196
Fsip1	-3.18535	0.000651988	0.0023387
Kank1	-3.18424	1.57207e-128	5.75771e-126
Gabrq	-3.17902	6.56335e-23	1.32625e-21
Lgals1	-3.16935	0.00946704	0.0255144
Fam131c	-3.16897	0.00389053	0.0116319
Clec2l	-3.16833	1.68616e-10	1.43202e-09
Ankrd34c	-3.16449	0.00134861	0.00452884
Htr6	-3.16335	3.14062e-12	3.12286e-11
Hs3st2	-3.15371	9.5845e-13	9.98788e-12
Nbl1	-3.1447	0.000884587	0.00309043
Fam78a	-3.13694	8.76883e-17	1.23522e-15
Sowahb	-3.13654	7.89856e-07	4.5304e-06
Atp1b2	-3.13483	7.71443e-09	5.61805e-08
Gsn	-3.13155	3.62485e-05	0.000164239
Tle4	-3.13146	1.4364e-57	1.11242e-55
Cbln1	-3.12838	7.75589e-44	3.89567e-42
Sardh	-3.12649	2.0184e-08	1.40696e-07
Esrp2	-3.10322	0.00400386	0.0119544
Ripply3	-3.10074	2.22094e-73	2.60294e-71
Mirg	-3.09706	7.29872e-17	1.03728e-15
Large1	-3.09597	1.0094e-50	6.27042e-49
Pcsk5	-3.09441	0.0357133	0.0808031
Egfl7	-3.08306	1.35231e-18	2.1534e-17
Cpne5	-3.08072	0.00105686	0.00363663
Angptl1	-3.07948	1.90404e-06	1.04018e-05
Nell1	-3.07656	1.54947e-18	2.44961e-17
Gprc5a	-3.06938	1.96831e-07	1.22358e-06
Slc22a4	-3.06445	1.32802e-09	1.03441e-08
Stac2	-3.05563	1.33495e-21	2.53439e-20
Pcdhb10	-3.05462	1.29539e-14	1.57489e-13
B4galt4	-3.05322	3.62271e-20	6.38789e-19
Sema6b	-3.04888	9.54876e-33	3.17329e-31
Adamts5	-3.0482	0.0118311	0.0309741
Aox1	-3.03046	1.87108e-14	2.24683e-13
Syde2	-3.02862	0.0311041	0.0717504
Gm1673	-3.02671	1.4202e-10	1.21791e-09
4921525O09Rik	-3.02396	0.000148942	0.000605272
Cilp	-3.02052	3.06735e-10	2.52927e-09
Sytl1	-3.01379	0.0391428	0.0873152
Lrrc8e	-3.00202	0.001928	0.00620773
Olfm2	-2.99788	3.2042e-17	4.68635e-16
AI593442	-2.99457	1.52301e-13	1.68711e-12
Aox3	-2.99369	0.00265956	0.00827638
Nxph4	-2.98741	2.903e-07	1.76104e-06
Shisa2	-2.98735	2.90377e-12	2.89883e-11
Gm13315	-2.98192	0.0427482	0.0940333
Cdkn1c	-2.97342	5.68865e-11	5.05322e-10
Dlk2	-2.97049	0.0352942	0.0799681
Rph3a	-2.96492	9.03038e-09	6.51967e-08
Cdh23	-2.96484	9.99916e-25	2.21392e-23
Ptprk	-2.96445	1.07329e-27	2.77887e-26
Cubn	-2.9608	0.0296722	0.0689084
Zfp467	-2.95222	2.86511e-19	4.73389e-18
Ppp1r3b	-2.95207	1.99472e-16	2.75469e-15
Mpv17l	-2.93391	3.59215e-41	1.66184e-39
Smad6	-2.92994	5.59649e-10	4.51935e-09
Neto2	-2.92965	1.32903e-97	2.68555e-95
Gm11529	-2.92717	0.00655938	0.0184739
Rdm1	-2.92628	1.15279e-06	6.48722e-06
Fbxl21	-2.92345	0.0369938	0.0833248
Nrn1l	-2.91991	0.00138399	0.00463173
Slc25a24	-2.91713	7.64421e-27	1.91432e-25
Map3k21	-2.9074	0.0177586	0.0442141
Fbp1	-2.90098	2.88087e-08	1.97603e-07
Nxnl1	-2.89975	0.00740383	0.0205526
1700048O20Rik	-2.89134	3.04945e-24	6.57784e-23
Dbp	-2.886	1.1433e-09	8.94494e-09
Foxd3	-2.87199	1.62981e-05	7.78378e-05
Cadps2	-2.86723	1.24947e-05	6.06618e-05
Grb10	-2.8672	0.00329354	0.010007
Tifa	-2.86668	0.0247112	0.0589927
Tmem191c	-2.856	2.85332e-06	1.52143e-05
Plekhg6	-2.84948	8.43804e-09	6.12219e-08
Kifc3	-2.84738	1.14952e-83	1.71259e-81
Fam171a2	-2.84105	0.00633357	0.0178837
Olfml2b	-2.83981	3.76164e-32	1.22236e-30
Tmem178	-2.8339	0.00289282	0.00891893
Crtac1	-2.82845	1.84395e-28	5.00256e-27
Slc5a5	-2.82503	1.20103e-19	2.04001e-18
Wnt4	-2.82453	1.41695e-26	3.4888e-25
Smim1	-2.82126	4.79711e-13	5.13914e-12
1700018L02Rik	-2.8124	0.000274826	0.00106326
Cnnm1	-2.80223	3.80235e-32	1.23331e-30
Zcchc12	-2.80047	1.54837e-12	1.57616e-11
Il6ra	-2.79627	6.27591e-07	3.65e-06
Thnsl2	-2.79405	1.19439e-05	5.81805e-05
Ttc39c	-2.79034	4.3531e-05	0.000194528
Pcdhgb8	-2.78713	2.08945e-05	9.82679e-05
Tcp11	-2.77941	1.9702e-10	1.66041e-09
Pcdh15	-2.77813	7.16932e-43	3.47209e-41
Osbpl6	-2.76978	2.75816e-28	7.39154e-27
Slitrk5	-2.75972	3.1913e-34	1.13111e-32
Prkd3	-2.75681	3.11674e-14	3.68723e-13
Chrm4	-2.75426	6.244e-15	7.80722e-14
Cntn2	-2.75213	0.0231531	0.0557119
Fstl3	-2.74869	4.07829e-10	3.33162e-09
Jph3	-2.74256	7.83392e-15	9.71915e-14
Fgfrl1	-2.73313	0.0366475	0.0826296
Hadh	-2.72895	5.02928e-76	6.18284e-74
Pcdha5	-2.72872	8.72574e-27	2.18206e-25
Plin5	-2.7271	0.00181284	0.00587351
Ccdc184	-2.72623	2.1848e-11	2.01621e-10
Ncmap	-2.72106	0.00190739	0.00614925
Prss16	-2.7198	3.19504e-30	9.39279e-29
Spry1	-2.71929	1.10935e-12	1.14787e-11
Cartpt	-2.71685	5.83255e-11	5.17077e-10
Asic4	-2.71517	0.0100039	0.0267341
Plk5	-2.71225	3.55248e-06	1.87321e-05
Bach2	-2.7078	6.00428e-12	5.81892e-11
Myl4	-2.70743	0.00625299	0.0176875
Pi16	-2.70682	0.0296037	0.0687676
Hey2	-2.70296	1.84669e-07	1.15328e-06
Il12rb2	-2.69915	0.0140294	0.0359619
Cers1	-2.69311	0.000271284	0.00105211
Kbtbd11	-2.69051	2.54832e-05	0.000118611
Fbxo43	-2.68519	0.00356255	0.01075
Htr1d	-2.68373	0.000394202	0.00148142
St8sia1	-2.67889	1.40814e-35	5.33514e-34
Bnip3	-2.67717	0.00192737	0.00620773
Tafa5	-2.66696	1.06156e-16	1.48821e-15
Smim6	-2.66583	5.76216e-07	3.36541e-06
Nol4l	-2.66389	1.068e-19	1.82109e-18
Spats2	-2.66387	1.48892e-06	8.25714e-06
Pnma3	-2.66206	0.00569378	0.0163172
Apcdd1	-2.66182	5.62629e-25	1.26808e-23
A930007A09Rik	-2.65816	8.8268e-27	2.20419e-25
Tc2n	-2.64792	0.00610215	0.0173333
Skap1	-2.6437	8.76337e-30	2.51732e-28
Prkg1	-2.63779	8.87471e-08	5.74227e-07
Rap1gap	-2.63495	1.5058e-44	7.87854e-43
Sorcs1	-2.62664	0.000570789	0.00207965
Unc5b	-2.62588	6.82795e-14	7.85572e-13
Sestd1	-2.60796	1.36119e-35	5.16842e-34
Lrrc75b	-2.60704	6.22527e-28	1.63833e-26
Zfp72	-2.60622	0.0426678	0.0938917
Frem2	-2.60101	4.49321e-05	0.000200331
Chadl	-2.59732	0.000662236	0.00237158
Plppr1	-2.59585	3.88339e-18	5.93256e-17
4933432K03Rik	-2.59256	5.28628e-09	3.90146e-08
Spock3	-2.58417	9.03165e-14	1.02304e-12
Rgs9bp	-2.58294	0.000133549	0.000547271
Zfp395	-2.58276	7.0648e-34	2.45939e-32
Podn	-2.58128	0.0131172	0.0339268
P4ha3	-2.57341	0.00203911	0.00652724
Dmtn	-2.5708	7.09314e-09	5.18061e-08
Mfng	-2.5691	2.15706e-25	4.98962e-24
Arhgef6	-2.5685	1.40732e-12	1.44009e-11
Arrb1	-2.56833	1.0535e-23	2.18919e-22
S1pr4	-2.56427	0.0155341	0.0393331
Prr7	-2.56172	1.68853e-05	8.0402e-05
Kit	-2.56129	4.57315e-13	4.90519e-12
Insm2	-2.56046	1.00866e-05	4.96563e-05
Disp3	-2.55419	3.30621e-18	5.103e-17
Mzt2	-2.54987	2.53662e-44	1.30774e-42
Hs3st1	-2.53563	8.1145e-16	1.06936e-14
Apob	-2.53274	7.96271e-11	6.98525e-10
Gm16702	-2.52926	4.0024e-14	4.70965e-13
Hey1	-2.52799	1.14458e-25	2.69729e-24
Bhlhe40	-2.52658	0.000458141	0.00170062
Cacnb1	-2.52618	2.00903e-10	1.69151e-09
Fam221b	-2.52049	0.0468327	0.101527
Glt28d2	-2.51964	1.26413e-07	8.05071e-07
Slc8a3	-2.51591	5.86327e-13	6.23571e-12
Rtl1	-2.5103	3.79699e-07	2.26736e-06
Papss2	-2.50806	9.55024e-37	3.81576e-35
Sycp2	-2.50769	0.0102619	0.0273464
Ptk7	-2.50582	0.000173493	0.000695714
Gnai1	-2.50509	9.38629e-19	1.50557e-17
Pygl	-2.49616	1.99391e-06	1.08793e-05
Fcor	-2.49243	0.00382694	0.0114573
Fbxo2	-2.48778	2.06877e-16	2.85024e-15
Cxcr4	-2.48556	0.000144419	0.000588931
Gm20383	-2.48475	9.11382e-05	0.000384777
Id4	-2.48464	1.48565e-17	2.21525e-16
Tcim	-2.484	2.76036e-13	3.00291e-12
Dok1	-2.47524	0.000112924	0.0004681
Pcdh18	-2.47384	0.00349358	0.0105528
Rgs2	-2.47289	2.57067e-24	5.55873e-23
Cdkl1	-2.47044	2.95297e-10	2.43838e-09
Ptch2	-2.46582	8.56331e-30	2.46792e-28
AI429214	-2.45598	2.79307e-10	2.31069e-09
Adcy2	-2.45461	0.000114331	0.000473482
Ccdc158	-2.45432	0.0128703	0.0334062
Cachd1	-2.45236	1.2277e-11	1.16476e-10
Lrp1	-2.45067	4.67e-18	7.10195e-17
Aldh1a1	-2.45061	0.00474355	0.0139117
Efcab1	-2.44762	4.97439e-44	2.54215e-42
Cxadr	-2.44424	1.35418e-39	5.90731e-38
Rell2	-2.43449	1.34649e-12	1.38137e-11
Spidr	-2.43234	2.41482e-16	3.30885e-15
Soat1	-2.43174	6.85085e-47	3.77548e-45
Mab21l1	-2.43134	0.00432728	0.0128113
1700001C19Rik	-2.43112	1.36913e-06	7.63138e-06
Prox1os	-2.43062	0.00964041	0.0259221
Aass	-2.41545	3.79522e-11	3.42681e-10
Nde1	-2.41271	6.98885e-52	4.51706e-50
Pacsin3	-2.41128	3.97954e-07	2.37234e-06
Prelid2	-2.40784	0.00109465	0.00375346
Bves	-2.40738	1.67509e-42	8.00222e-41
Rimbp3	-2.40712	2.0111e-06	1.09662e-05
Tmem254c	-2.40508	2.59071e-17	3.80173e-16
Atp1a3	-2.40369	7.01853e-16	9.30512e-15
Ass1	-2.40344	1.60222e-14	1.93455e-13
Mrln	-2.40259	0.000558212	0.00203893
Tmem144	-2.39562	1.92288e-19	3.19813e-18
Me3	-2.39493	0.000707917	0.00252131
Dnah2	-2.39093	5.0175e-17	7.20062e-16
P2rx3	-2.39044	0.00687669	0.0192412
Kcnd2	-2.39018	7.57217e-10	6.0262e-09
Spef1	-2.39015	3.46212e-09	2.59327e-08
Rtl6	-2.3899	1.44586e-56	1.08163e-54
Pcdh20	-2.38753	1.12124e-06	6.31774e-06
Hsd11b1	-2.38417	0.0225604	0.0544872
Uckl1os	-2.38343	2.81479e-05	0.000130152
Rasgrp2	-2.38341	0.0200165	0.0490986
Scrt1	-2.38153	1.06519e-24	2.35548e-23
2010204K13Rik	-2.36786	1.69859e-07	1.06457e-06
Fmo2	-2.36148	0.046721	0.101314
S1pr2	-2.36061	2.26554e-15	2.91142e-14
Ada	-2.36007	2.4751e-09	1.88528e-08
Tmem254a	-2.35407	1.14176e-05	5.58179e-05
Gdf11	-2.35246	1.3492e-24	2.96487e-23
Adgrb2	-2.35197	0.0286056	0.0668377
Syna	-2.35193	0.00301678	0.00926537
Kif17	-2.3514	0.00018405	0.00073453
Panct2	-2.3452	0.000351962	0.0013338
Hspa12b	-2.34433	1.29262e-18	2.06022e-17
Cerox1	-2.34274	9.45987e-14	1.06674e-12
Gm35721	-2.33743	0.00274312	0.00850962
Gamt	-2.32918	2.45847e-05	0.000114672
Pcdhga1	-2.32854	2.24454e-16	3.08274e-15
Phospho1	-2.3267	1.93789e-05	9.15563e-05
Adgrg1	-2.32299	3.45162e-31	1.06642e-29
Tinagl1	-2.32016	0.00221378	0.00701735
Ptpn14	-2.31903	1.28544e-08	9.13791e-08
Fam131b	-2.31901	0.0490237	0.105514
Pcdhgb2	-2.31744	8.75803e-17	1.23469e-15
Sparcl1	-2.31503	4.74003e-16	6.34113e-15
Siah3	-2.31427	0.047399	0.102443
Myo10	-2.3142	1.15659e-25	2.72194e-24
Pi4ka	-2.31351	7.8156e-132	2.98692e-129
Wnk2	-2.31147	1.75467e-26	4.29626e-25
Igsf9	-2.30968	9.75312e-05	0.00040931
Frg2f1	-2.30902	2.28102e-14	2.72236e-13
Fzd8	-2.30319	5.10201e-11	4.55759e-10
Sema6d	-2.29946	4.36254e-19	7.15424e-18
Nrgn	-2.2989	0.000488165	0.00180293
2900052L18Rik	-2.29842	8.22185e-09	5.97273e-08
Gipr	-2.2923	1.36243e-11	1.28289e-10
Timp2	-2.29168	8.6776e-14	9.8548e-13
D630041G03Rik	-2.29	0.00230183	0.00727155
Crybb1	-2.28885	2.21784e-06	1.20301e-05
Orc6	-2.28795	6.93666e-33	2.31837e-31
Ephb2	-2.28194	8.62908e-13	9.04048e-12
Pdk1	-2.27619	0.00509395	0.0148166
4930432K21Rik	-2.27271	0.00106801	0.0036707
A830019P07Rik	-2.27107	0.000189392	0.000755162
Ctxn1	-2.26723	4.32518e-12	4.24785e-11
Foxn1	-2.26623	1.13603e-05	5.55686e-05
Tmeff1	-2.26545	7.08917e-14	8.1456e-13
Nhs	-2.26365	5.69768e-06	2.91687e-05
Gcg	-2.25885	0.00322945	0.00983266
Epor	-2.25819	0.0111006	0.0292446
Id3	-2.25619	3.02547e-15	3.86539e-14
Sema4g	-2.25505	0.00125791	0.00425598
Gm5914	-2.25182	4.78881e-08	3.19861e-07
Tat	-2.25138	4.46591e-05	0.000199165
Hspb1	-2.25039	0.00982255	0.0263113
Gucy1a2	-2.2446	1.07305e-12	1.11162e-11
Mxi1	-2.24441	6.89585e-11	6.07969e-10
Zfp454	-2.24026	1.41058e-09	1.09677e-08
Hmx2	-2.23654	8.04455e-15	9.9664e-14
Fam162a	-2.23644	0.00772837	0.021359
Adcy3	-2.23265	2.93599e-25	6.68583e-24
1500009C09Rik	-2.22996	0.00292117	0.00899686
Rian	-2.22774	1.44252e-16	2.00946e-15
Erfe	-2.22664	0.00196363	0.00630951
Fam81a	-2.22344	1.65097e-39	7.16642e-38
Galnt12	-2.22226	8.96134e-19	1.43872e-17
Cltrn	-2.22184	5.29069e-19	8.63605e-18
Cdh8	-2.21968	2.26079e-45	1.20438e-43
Myrf	-2.21871	3.70338e-10	3.03381e-09
Asb15	-2.21704	0.0207575	0.0507182
B3gnt8	-2.21661	7.40639e-05	0.000317727
Reck	-2.21628	5.93525e-09	4.36393e-08
1500026H17Rik	-2.21325	4.2286e-06	2.20459e-05
Trp73	-2.21251	0.0307562	0.0710972
Lbx1	-2.21145	7.9942e-34	2.77195e-32
Iqcf5	-2.21098	0.0477765	0.103145
Iffo2	-2.21097	1.20213e-13	1.34608e-12
Ncam2	-2.20929	2.0463e-08	1.42584e-07
Gp5	-2.20591	0.0408436	0.090489
Ankrd37	-2.20505	0.0240393	0.0576077
Ak3	-2.20104	2.1065e-61	1.75871e-59
Bmyc	-2.19778	6.16711e-17	8.8073e-16
Ier2	-2.19715	5.21622e-12	5.0804e-11
Chrna7	-2.19494	2.46853e-06	1.32956e-05
Nectin4	-2.18937	3.69147e-13	3.98625e-12
Metrn	-2.17983	0.000410809	0.00153824
Slitrk6	-2.1794	3.57698e-35	1.32946e-33
Chst1	-2.17716	1.67984e-15	2.17624e-14
Amotl1	-2.17517	4.48689e-52	2.92147e-50
Cdh24	-2.17444	9.62064e-24	2.00392e-22
Arhgap27	-2.17272	0.000257112	0.001002
Ankrd34b	-2.16943	0.0201304	0.0493436
Kcnk16	-2.16636	9.92258e-06	4.8923e-05
Ppm1f	-2.16251	5.26096e-63	4.53371e-61
Sult4a1	-2.16055	3.15111e-23	6.44145e-22
A1cf	-2.15701	9.22752e-13	9.64446e-12
Clmn	-2.15498	7.24165e-14	8.31536e-13
Snai2	-2.14997	9.36651e-13	9.7723e-12
Tox3	-2.14784	5.3938e-11	4.80359e-10
Ccm2l	-2.14713	0.00147712	0.00491163
AI661453	-2.14704	3.35098e-17	4.88476e-16
F13a1	-2.14675	2.25208e-07	1.38774e-06
Adgra2	-2.14509	0.000834935	0.0029286
Pcdhga12	-2.14469	0.0283631	0.0663591
Pabpc1l2a	-2.14444	0.00401586	0.0119805
Plekhd1	-2.14435	7.19187e-06	3.61444e-05
Tspan2	-2.14261	4.55387e-29	1.28077e-27
Trim36	-2.14191	9.97814e-12	9.51794e-11
Ltbp3	-2.14045	1.65411e-17	2.46017e-16
1700012D01Rik	-2.1395	0.000400478	0.00150308
Fmn1	-2.13179	4.30587e-06	2.24288e-05
Slc7a4	-2.13146	5.43951e-17	7.79353e-16
Ccdc116	-2.13113	0.00173203	0.00564291
C1qa	-2.12841	1.11508e-09	8.73968e-09
Nxph3	-2.12697	0.000656955	0.00235459
Kif13b	-2.12498	2.35589e-43	1.16013e-41
Gjd2	-2.12475	1.197e-30	3.6033e-29
Hlx	-2.12472	8.21697e-11	7.20111e-10
Plekhg1	-2.12048	7.39478e-14	8.48012e-13
Man2a1	-2.12009	6.65357e-27	1.671e-25
Fam13c	-2.11841	0.000149627	0.000607912
Adgrl1	-2.11716	1.22499e-57	9.52893e-56
Add3	-2.11706	1.31021e-31	4.14272e-30
Hpca	-2.11674	3.56411e-07	2.1392e-06
Glt1d1	-2.11638	1.44384e-23	2.9862e-22
9430083A17Rik	-2.11542	0.00233926	0.00737522
2500002B13Rik	-2.11439	0.000359335	0.00135969
Gm30606	-2.1141	0.000650978	0.00233603
Etnk2	-2.11287	0.00168736	0.00551586
Slc6a19	-2.11176	3.41838e-05	0.000155526
Lrp3	-2.10774	6.94347e-22	1.35179e-20
Chst10	-2.10763	1.45337e-53	1.00989e-51
5730408K05Rik	-2.10533	0.00584966	0.0166924
Fam107a	-2.10413	0.0486008	0.10468
Hic2	-2.1041	8.2774e-20	1.42384e-18
St3gal4	-2.10243	3.2626e-17	4.76383e-16
Ntan1	-2.1002	3.93947e-27	9.99364e-26
Rbp4	-2.0985	0.000161724	0.000651792
Lockd	-2.09751	1.65731e-31	5.21207e-30
Fam189a2	-2.09559	0.000238722	0.000935937
Pid1	-2.09289	7.35061e-13	7.7563e-12
Lipa	-2.09073	8.27877e-35	3.0321e-33
Kctd16	-2.09063	0.00771636	0.0213292
Tmem254b	-2.08848	1.15894e-28	3.16369e-27
Aktip	-2.08372	1.35438e-88	2.20463e-86
Srrm4	-2.08353	6.45418e-19	1.04769e-17
Slc26a11	-2.0791	2.06835e-15	2.66385e-14
Slc12a3	-2.07882	0.0200566	0.0491832
Crip1	-2.0787	4.62224e-17	6.67151e-16
Cldn11	-2.07793	1.04728e-07	6.72678e-07
Ifitm2	-2.07628	3.10576e-09	2.3343e-08
Atp4a	-2.0752	8.81827e-08	5.70995e-07
Srrm4os	-2.0747	0.00956206	0.0257587
Tbc1d12	-2.0689	5.1919e-24	1.11038e-22
Vdr	-2.06798	1.98451e-15	2.56339e-14
2310034G01Rik	-2.06789	3.82107e-11	3.44661e-10
Phldb3	-2.06298	9.22226e-06	4.57119e-05
Cables1	-2.06235	1.10366e-11	1.04935e-10
Plekhg5	-2.0623	2.00984e-18	3.14911e-17
Lztr1	-2.05947	3.07736e-56	2.27311e-54
Isl2	-2.05641	1.46024e-05	7.00819e-05
Slc6a15	-2.05504	1.77063e-34	6.35259e-33
Tmem139	-2.05358	0.028594	0.0668194
Pdgfa	-2.04963	1.72796e-25	4.01819e-24
Pcdh9	-2.04636	3.17734e-13	3.44163e-12
Ogfrl1	-2.04627	0.00198981	0.00638221
Fn3k	-2.04397	0.000272754	0.0010569
Degs2	-2.04068	5.62387e-12	5.45928e-11
Myo18b	-2.03826	2.34515e-06	1.26737e-05
Slc24a5	-2.03721	0.0102996	0.027426
Pgm2l1	-2.03666	4.42747e-18	6.7448e-17
Tcf24	-2.03489	2.22053e-33	7.57998e-32
Cntrob	-2.03469	1.81524e-28	4.93229e-27
Ppp1r16b	-2.03463	1.0768e-05	5.29069e-05
Guca1a	-2.03402	0.00479087	0.0140302
Asic1	-2.02852	4.22051e-20	7.3754e-19
4932702P03Rik	-2.02821	0.0407932	0.0904115
Kcnab3	-2.02608	5.34975e-11	4.7692e-10
F3	-2.02599	4.48061e-07	2.65216e-06
Plpp3	-2.02205	0.00153913	0.00509662
Matn2	-2.02188	1.22308e-05	5.94792e-05
Barhl1	-2.02099	8.03496e-08	5.22972e-07
Pgam1	-2.02091	1.1826e-05	5.76864e-05
Anpep	-2.01885	0.00584993	0.0166924
Brsk2	-2.01479	1.23523e-05	6.00144e-05
Ubr4	-2.01323	5.35233e-14	6.21903e-13
St8sia4	-2.01308	2.82335e-13	3.06575e-12
Gm11110	-2.01297	5.71697e-05	0.000250073
Fabp3	-2.01266	0.000508031	0.0018708
Adh6b	-2.00996	0.0381119	0.0854274
Snhg8	-2.00825	5.45974e-12	5.30876e-11
Megf11	-2.0081	1.32176e-06	7.38139e-06
Agtr1a	-2.00803	0.0295371	0.0686493
Mt1	-2.00691	4.04517e-14	4.75679e-13
Gpr135	-2.00541	2.87833e-07	1.74728e-06
Lrfn1	-2.00527	5.08868e-28	1.34121e-26
Arhgap19	-2.00224	2.33525e-35	8.71629e-34
Sct	-2.00196	0.00204492	0.00654346
Rnd2	-2.00102	8.68013e-06	4.32285e-05
Zscan18	-2.00071	3.03201e-06	1.60987e-05
Slitrk3	-1.99969	0.0242803	0.0581149
3830403N18Rik	-1.99944	1.37885e-09	1.07305e-08
Septin4	-1.99804	2.00205e-07	1.24192e-06
Kcnab2	-1.99784	4.76192e-33	1.60373e-31
Zfp575	-1.99677	9.35784e-06	4.6328e-05
Cep20	-1.99565	6.07829e-70	6.47614e-68
Zfp791	-1.99208	2.08231e-18	3.25395e-17
Cnr1	-1.99046	8.19303e-25	1.82321e-23
Cst6	-1.98862	0.0475501	0.102719
Dclk1	-1.98777	5.88715e-06	3.00424e-05
Wdr17	-1.98677	1.10792e-10	9.60893e-10
Flrt3	-1.98664	1.26692e-05	6.14752e-05
Vsnl1	-1.98567	1.07142e-09	8.40872e-09
Slc2a1	-1.98567	0.00130343	0.00439391
Ankrd13d	-1.98282	2.84418e-09	2.14872e-08
Sfxn3	-1.98253	4.18754e-22	8.20362e-21
St6galnac5	-1.98043	9.61249e-24	2.00392e-22
Celf5	-1.9793	9.92607e-08	6.39899e-07
Slc6a19os	-1.97852	0.0437015	0.0958901
Pcp4	-1.97835	1.5583e-06	8.61477e-06
Camsap3	-1.97449	2.50397e-21	4.66806e-20
Gpt	-1.9729	6.77436e-08	4.44212e-07
Marchf3	-1.97242	3.28482e-17	4.79229e-16
Slc22a21	-1.97218	0.00374485	0.0112384
Gpr162	-1.97175	0.000320384	0.00122256
Cacnb4	-1.97148	5.31395e-05	0.000233782
Ccdc88c	-1.97128	1.71365e-19	2.86915e-18
Dact3	-1.97115	2.04345e-11	1.89073e-10
Rtkn2	-1.971	1.2034e-15	1.57176e-14
Batf3	-1.97034	0.0416229	0.0919145
Srd5a1	-1.96742	1.77029e-10	1.49767e-09
Cacnb3	-1.96479	1.80628e-21	3.40348e-20
Arc	-1.96107	2.97631e-06	1.58316e-05
Sdc3	-1.961	5.25732e-10	4.25915e-09
Golm1	-1.96099	3.17517e-21	5.86955e-20
Pde2a	-1.95989	4.96031e-06	2.56176e-05
Calml4	-1.95815	1.82065e-06	9.98969e-06
P3h3	-1.95677	0.0199282	0.0489025
Satb1	-1.95488	3.01889e-14	3.57629e-13
Pcdhb9	-1.95184	0.0111648	0.0293916
Ppp2r2b	-1.95131	1.44176e-26	3.53996e-25
Suox	-1.95059	3.73475e-18	5.71427e-17
Gm16845	-1.95048	0.000297779	0.0011445
Insyn2a	-1.9448	0.0287951	0.067209
Lratd1	-1.94307	1.1955e-07	7.62862e-07
Arl2bp	-1.94136	6.4452e-118	1.95356e-115
Prkdc	-1.93912	2.75521e-29	7.78724e-28
Gm10941	-1.939	0.000585905	0.00212858
Tenm1	-1.9387	0.000451825	0.00168001
Fgd4	-1.93795	7.62161e-17	1.08142e-15
Gm13889	-1.93403	6.01026e-05	0.000261795
Serpine2	-1.93195	0.0061788	0.0175171
Zfp319	-1.9301	2.06451e-49	1.2098e-47
Nrcam	-1.92925	1.00841e-28	2.77866e-27
Lin28a	-1.9275	0.000714741	0.00254312
Lrguk	-1.92527	9.40598e-05	0.00039635
Zbtb8b	-1.9249	0.000888681	0.00310226
Dse	-1.92423	2.29246e-23	4.70811e-22
Parn	-1.9233	1.51187e-55	1.10285e-53
Hes5	-1.92065	0.00454291	0.0133843
Synpo2	-1.92021	8.47754e-12	8.14399e-11
Slc35f1	-1.91994	7.37762e-17	1.04765e-15
Pnma1	-1.91908	5.58659e-07	3.26939e-06
Mturn	-1.91881	6.44327e-18	9.77331e-17
Eno4	-1.91535	0.0279438	0.0655266
Dnm1l	-1.91358	2.19508e-50	1.35402e-48
Rhpn1	-1.91153	5.02408e-08	3.34939e-07
D630039A03Rik	-1.90895	0.000443299	0.0016504
Phyhip	-1.90826	3.62847e-12	3.58161e-11
G430095P16Rik	-1.90512	0.0274472	0.0645251
Rflnb	-1.90484	1.24254e-13	1.3878e-12
Fhl3	-1.90074	0.00201863	0.00646519
Slc16a7	-1.89851	0.0205182	0.0501893
Gm10638	-1.89846	0.00617192	0.0175032
Usp6nl	-1.89727	2.81865e-43	1.38413e-41
Tnfrsf10b	-1.89718	5.94803e-05	0.000259341
Shtn1	-1.89672	1.03053e-07	6.62648e-07
Mcam	-1.89657	0.000165826	0.000666947
Ciart	-1.89476	0.00942076	0.0253975
9530051G07Rik	-1.89444	0.000820808	0.00288538
Atrnl1	-1.89388	2.22035e-29	6.29577e-28
Fhad1	-1.89304	0.00166205	0.00544418
Crkl	-1.8928	3.72136e-42	1.75864e-40
Ccdc69	-1.89209	0.000808431	0.00284529
Kcng3	-1.89005	0.0429264	0.0944016
Cldn1	-1.88958	8.4856e-08	5.50875e-07
Ier5	-1.88875	6.39994e-13	6.79004e-12
4632428C04Rik	-1.88823	6.97752e-06	3.51436e-05
Gria3	-1.88787	6.94883e-16	9.21966e-15
Htra4	-1.88544	0.00126225	0.0042682
Syce2	-1.885	1.53232e-12	1.56164e-11
Gpr155	-1.88372	5.49532e-13	5.85146e-12
A930033H14Rik	-1.88074	3.78794e-07	2.26272e-06
Sec14l1	-1.87899	1.17816e-49	6.99734e-48
Sgsm1	-1.87864	8.38112e-12	8.06018e-11
AA986860	-1.87862	4.89486e-05	0.000216646
Gm17762	-1.87441	0.000382333	0.00143958
Kcnj6	-1.87415	1.72925e-10	1.46578e-09
Mapk1	-1.87358	1.86099e-119	5.84218e-117
Katnb1	-1.87209	8.84569e-36	3.38796e-34
Fam78b	-1.87138	3.89436e-07	2.32393e-06
Gm5897	-1.87046	0.00034349	0.00130592
Saxo2	-1.87019	0.01058	0.0280793
Dio2	-1.86933	1.7606e-05	8.36973e-05
Top3b	-1.86901	1.76533e-51	1.12038e-49
Lama4	-1.86877	0.017434	0.0435169
Ddx39a	-1.86729	3.26871e-43	1.60067e-41
Radil	-1.86551	2.55302e-08	1.76215e-07
Lgi2	-1.86434	2.92925e-14	3.47244e-13
4930558J18Rik	-1.86201	0.00024762	0.000967154
Cda	-1.86182	1.17958e-05	5.75868e-05
Glis3	-1.86038	4.42062e-34	1.55119e-32
Plekhf1	-1.86016	7.56287e-06	3.78898e-05
Pbx4	-1.8599	8.06118e-10	6.40667e-09
Eps8l2	-1.85941	9.92051e-10	7.80325e-09
Ankrd13b	-1.85851	2.64844e-11	2.42878e-10
Gpc6	-1.85679	9.85371e-29	2.71944e-27
Grk4	-1.85644	0.000160925	0.000649018
Nup93	-1.85642	6.52682e-31	1.98515e-29
Calhm5	-1.85574	0.000119646	0.000493983
Fxyd5	-1.85535	0.00382346	0.0114528
Rrn3	-1.85411	4.82203e-66	4.48525e-64
Sord	-1.85376	1.27574e-14	1.55423e-13
Zfand4	-1.85245	3.24601e-11	2.94909e-10
Rnf182	-1.85197	4.20617e-06	2.1942e-05
Gm16638	-1.84473	0.0295903	0.0687455
Dok4	-1.84427	3.9613e-09	2.94833e-08
Fbxo41	-1.84361	3.20965e-08	2.18874e-07
Kif11	-1.84336	1.73075e-25	4.01937e-24
A530058N18Rik	-1.84296	1.73812e-15	2.24843e-14
Ydjc	-1.83851	2.53524e-06	1.36173e-05
Slc41a2	-1.83733	2.89448e-10	2.39346e-09
L3hypdh	-1.83123	0.0310261	0.0716082
Sptb	-1.82816	6.85504e-27	1.71914e-25
Nr1d1	-1.82772	0.00058219	0.00211552
Tmem145	-1.82668	1.56626e-08	1.10582e-07
Pdgfd	-1.82458	0.0133337	0.0344311
Acot6	-1.82454	0.000867204	0.00303211
Tom1	-1.8234	8.84585e-30	2.53687e-28
Hdac11	-1.82279	1.07644e-13	1.20997e-12
Dbn1	-1.82266	6.00951e-06	3.05957e-05
Oxct1	-1.8218	3.19586e-28	8.53848e-27
Npas3	-1.81982	5.08919e-19	8.31487e-18
Fgfbp3	-1.81957	4.00301e-06	2.09506e-05
Sufu	-1.81934	1.56073e-33	5.34846e-32
Macroh2a3	-1.81873	0.00423901	0.0125669
Phkb	-1.81819	4.94274e-49	2.85834e-47
1110020A21Rik	-1.81732	0.000209365	0.000829157
Esyt1	-1.81679	2.88035e-32	9.41201e-31
Tmem14a	-1.81644	2.73692e-07	1.66661e-06
Tspan6	-1.81436	3.63924e-22	7.15636e-21
B230206L02Rik	-1.81377	0.00325576	0.00990247
Scd1	-1.81308	0.000151528	0.000614926
Slc7a14	-1.81248	1.79144e-36	7.04553e-35
Dipk1b	-1.81208	3.15284e-08	2.15418e-07
Pcdhga5	-1.81075	0.00076019	0.00268734
Slitrk1	-1.81048	2.37197e-06	1.28069e-05
Stxbp5l	-1.80971	3.22568e-10	2.6536e-09
Rtbdn	-1.80832	0.0122563	0.0319824
Pcdhgb6	-1.8073	0.00028211	0.00108904
Sntb2	-1.80727	7.62617e-14	8.72272e-13
Olfm1	-1.80702	2.22429e-10	1.86471e-09
Fbxw4	-1.80655	7.85778e-15	9.74187e-14
Efcab11	-1.80462	5.19034e-07	3.0456e-06
Celsr2	-1.8046	6.37605e-19	1.03596e-17
Depdc7	-1.80398	2.29798e-09	1.75265e-08
4930581F22Rik	-1.80395	0.0456918	0.0995368
Ehbp1l1	-1.80302	6.80227e-06	3.43434e-05
Kcnh5	-1.80245	6.87123e-10	5.49324e-09
Ccdc39	-1.80212	0.000739546	0.00262227
Pak1	-1.80129	2.30854e-36	8.9987e-35
Rcn3	-1.80096	0.000312097	0.00119431
Ror2	-1.79836	9.56111e-17	1.34467e-15
Cpa2	-1.798	0.0085241	0.0233018
Tmem184c	-1.79758	1.36954e-39	5.95953e-38
Dnm1	-1.79717	0.000101173	0.00042348
Tmsb15b1	-1.79655	0.000264856	0.00102944
Fra10ac1	-1.79545	3.37986e-16	4.57765e-15
Slc8a2	-1.79448	3.54412e-08	2.40377e-07
Shroom4	-1.7936	5.69531e-06	2.9165e-05
Gpt2	-1.79277	6.00681e-09	4.41286e-08
Scgn	-1.79174	9.80775e-05	0.000411326
Myh10	-1.79139	7.47517e-38	3.09208e-36
Ppfia4	-1.79024	0.00181368	0.00587516
Sncb	-1.78968	1.40494e-05	6.76682e-05
Macrod1	-1.78927	0.000273777	0.0010599
B3glct	-1.78828	1.91381e-21	3.60222e-20
Fam160a1	-1.78762	5.00525e-12	4.88846e-11
Arl4d	-1.78702	0.00262642	0.00818661
Arl3	-1.78406	1.19773e-21	2.28871e-20
Thap7	-1.78134	4.61221e-24	9.88813e-23
Rad23a	-1.7801	6.07427e-75	7.31409e-73
Prkaca	-1.77985	2.6694e-127	9.38561e-125
Nhlrc2	-1.77755	7.7103e-35	2.82979e-33
Myh14	-1.77499	5.80951e-11	5.15294e-10
Pik3c2b	-1.77418	6.69476e-08	4.3932e-07
Tln2	-1.77407	1.70942e-29	4.85488e-28
Plxnc1	-1.77371	0.00977002	0.0261984
Usp2	-1.77356	4.89366e-06	2.52957e-05
Morn1	-1.77156	1.468e-06	8.14629e-06
2810410L24Rik	-1.77088	0.000580923	0.00211223
Cdhr5	-1.76912	0.0446172	0.0975828
Fbxw9	-1.76885	4.76888e-14	5.57056e-13
Klhl13	-1.76859	1.4224e-18	2.25684e-17
Mcm4	-1.76629	8.73098e-35	3.19107e-33
Rims3	-1.76563	1.50245e-19	2.52999e-18
Enpep	-1.76504	0.00244189	0.00766579
Ppdpf	-1.76455	7.93491e-19	1.2786e-17
Cd81	-1.76352	1.70938e-09	1.31802e-08
Efna2	-1.76332	3.27545e-10	2.69202e-09
Smim27	-1.76269	0.00380475	0.0114006
Csnk2a2	-1.76211	1.84738e-47	1.0376e-45
Rnf186	-1.7608	0.00136351	0.0045719
Cplx2	-1.76045	2.54296e-19	4.20953e-18
Dapk2	-1.76023	0.00308217	0.00944475
Slc38a7	-1.76018	1.60412e-15	2.08583e-14
Adra2a	-1.75876	7.47451e-20	1.28699e-18
Arnt2	-1.75875	2.58844e-07	1.57893e-06
Pcdh1	-1.75823	4.96364e-09	3.6726e-08
Kdm8	-1.75736	6.26506e-14	7.23651e-13
Epop	-1.7543	1.95284e-07	1.21483e-06
Gmip	-1.75303	1.3796e-18	2.19289e-17
Rbm20	-1.7526	1.81048e-07	1.13187e-06
Rab3il1	-1.7517	7.45186e-07	4.28818e-06
Trim9	-1.75062	2.16885e-09	1.65848e-08
Efhc2	-1.74643	0.0372181	0.0837015
Clstn3	-1.74616	5.43436e-27	1.37264e-25
C330013E15Rik	-1.74481	0.00337851	0.0102439
Cntn4	-1.7447	0.0011566	0.00394051
1700030C10Rik	-1.74438	1.0386e-06	5.87091e-06
Arhgef40	-1.74283	3.19235e-08	2.17779e-07
2810030D12Rik	-1.74135	0.0317008	0.0729069
Gls2	-1.74051	2.3827e-08	1.64978e-07
Kifc2	-1.73708	2.43615e-05	0.000113812
Lhx1os	-1.73672	3.7741e-05	0.000170562
Mki67	-1.73564	6.59558e-24	1.38863e-22
Lmcd1	-1.73461	9.1555e-14	1.03574e-12
Smad9	-1.73457	2.5912e-08	1.78641e-07
4931440P22Rik	-1.73378	0.0104881	0.0278647
Med15	-1.73182	2.45925e-33	8.36239e-32
Acacb	-1.73164	0.048961	0.105392
Gabrd	-1.73076	0.00015624	0.000631717
Gm12299	-1.73072	0.00349004	0.0105439
Aff3	-1.73051	4.25329e-13	4.57047e-12
1700003E16Rik	-1.73047	6.74343e-05	0.000290848
Smpd4	-1.7277	2.02545e-28	5.47807e-27
Sclt1	-1.72759	5.24679e-15	6.60262e-14
Pdzd8	-1.72723	1.5123e-34	5.4704e-33
Yars2	-1.72613	2.19389e-15	2.82347e-14
Iqsec2	-1.72582	3.40221e-11	3.08622e-10
Gdf1	-1.72566	0.0103697	0.0275764
Fzd1	-1.72475	6.69905e-20	1.15573e-18
Sertad4	-1.72387	5.31403e-06	2.7348e-05
B330016D10Rik	-1.72357	3.18153e-09	2.3892e-08
Wdr83	-1.72258	2.04781e-18	3.20288e-17
Ube2l3	-1.72075	5.85451e-102	1.27065e-99
Ski	-1.71967	6.03454e-32	1.93944e-30
Nanos1	-1.71959	9.48253e-10	7.46876e-09
Tbc1d30	-1.71824	2.64987e-26	6.43435e-25
Marf1	-1.71822	2.4995e-34	8.89499e-33
Grhpr	-1.71816	4.88156e-06	2.52628e-05
A430046D13Rik	-1.71737	3.64378e-06	1.91675e-05
Pparg	-1.71605	6.87115e-05	0.000295991
Car5b	-1.71347	2.17178e-09	1.65999e-08
Nab2	-1.7132	1.02361e-05	5.03642e-05
Cbarp	-1.71307	1.33303e-07	8.45713e-07
Ccdc166	-1.71281	2.48348e-16	3.39763e-15
Astn2	-1.71158	0.0229833	0.0553565
2210408F21Rik	-1.7111	0.000409076	0.00153306
Pif1	-1.71063	7.08756e-13	7.49695e-12
Nmnat2	-1.71036	0.000392795	0.00147676
Hacd1	-1.71009	4.46165e-06	2.31853e-05
Arl4c	-1.71006	0.00403863	0.0120317
Kazn	-1.70879	5.18959e-13	5.53935e-12
Syk	-1.70819	5.44282e-05	0.000238735
Rasgef1c	-1.70735	3.12019e-05	0.000143107
Cfap20dc	-1.70619	2.88159e-05	0.000132927
Mast1	-1.70592	4.48766e-08	3.01119e-07
Gmpr	-1.70519	2.66901e-25	6.10954e-24
Rpgrip1l	-1.70423	4.10654e-20	7.20488e-19
Hes1	-1.70338	1.22527e-06	6.86648e-06
Man2b1	-1.70261	4.53271e-16	6.07818e-15
Gm38250	-1.7025	0.0149402	0.0380266
Tmeff2	-1.70248	6.91359e-06	3.48454e-05
Ahr	-1.70234	0.00216068	0.00687086
Smtn	-1.70207	6.46765e-15	8.07537e-14
Pfkl	-1.70189	0.0140938	0.0361074
Borcs7	-1.70078	6.63457e-27	1.66861e-25
Adgrl3	-1.69998	5.89532e-06	3.00754e-05
Ror1	-1.69987	7.9379e-07	4.55088e-06
Fbln7	-1.69961	0.0138418	0.0355343
Fam227a	-1.69952	0.000473142	0.00175219
Perp	-1.69946	8.29287e-15	1.02452e-13
Eno1b	-1.69923	0.00993998	0.0265852
B230217O12Rik	-1.69915	0.0355261	0.0804416
Cacna1a	-1.69907	1.20743e-21	2.30224e-20
Gm14321	-1.69851	0.0180357	0.0448024
Trim62	-1.69819	4.11397e-22	8.07183e-21
Gm10644	-1.69757	2.05861e-07	1.2761e-06
Epdr1	-1.69634	0.000105876	0.000441171
Dennd4b	-1.6955	2.42749e-17	3.57116e-16
Slc5a3	-1.69489	2.44691e-09	1.86542e-08
Nphp4	-1.69469	2.17805e-21	4.06909e-20
Adtrp	-1.69449	0.0437277	0.0959338
Hmgxb4	-1.69407	2.69148e-25	6.14496e-24
Samd1	-1.69366	6.71763e-24	1.41263e-22
Lrrc56	-1.69293	2.23779e-10	1.87513e-09
Gap43	-1.69232	2.41872e-08	1.67274e-07
2700054A10Rik	-1.69143	0.000275178	0.00106415
Stard9	-1.68793	1.90229e-16	2.63117e-15
5033430I15Rik	-1.68645	0.000261675	0.00101843
Rapgefl1	-1.68541	0.00244728	0.00767861
Kcnc4	-1.68465	0.00648181	0.0182788
Hcn4	-1.6842	9.97105e-13	1.03722e-11
Pgm1	-1.68373	0.00109451	0.00375346
Azin2	-1.68369	0.00164729	0.00540591
Prlr	-1.68332	0.00157401	0.00519939
Fam83d	-1.68234	7.79795e-17	1.10466e-15
Prickle2	-1.68154	2.15541e-10	1.80783e-09
C030037D09Rik	-1.68122	0.000894116	0.00311892
Rtn4r	-1.68011	9.67094e-07	5.47905e-06
Ddah2	-1.6794	0.00109546	0.00375549
Fam126a	-1.67822	6.54479e-15	8.16589e-14
Eno1	-1.67814	0.0115295	0.030251
Tbx3	-1.67778	0.00565507	0.0162206
Aqp11	-1.67752	4.32826e-11	3.88615e-10
Avpi1	-1.67503	2.27818e-08	1.58115e-07
Nyap1	-1.67389	3.10105e-10	2.55586e-09
Ankef1	-1.67314	0.0338455	0.0770931
Ugt1a9	-1.67301	0.000506815	0.00186671
Siah1a	-1.67225	7.23594e-28	1.8958e-26
4833418N02Rik	-1.67099	0.0117487	0.0307674
Cox6a2	-1.67036	3.0167e-09	2.27612e-08
Meg3	-1.66996	0.000841333	0.00294869
Pgk1	-1.66985	0.00705744	0.0196874
Lzts2	-1.66875	9.28371e-12	8.89092e-11
Unc119	-1.66796	1.16148e-13	1.30139e-12
Kif20b	-1.66678	5.94017e-14	6.8748e-13
Rflna	-1.66624	0.0061519	0.0174539
Trim8	-1.66583	8.16545e-25	1.81937e-23
Bik	-1.66513	0.0213564	0.0519937
Rab43	-1.66357	1.28732e-07	8.18779e-07
Gm9057	-1.66022	7.65633e-05	0.000327331
Macroh2a2	-1.65852	1.00792e-26	2.50626e-25
Tent4b	-1.65794	2.78263e-25	6.34482e-24
Fank1	-1.65654	0.0226836	0.054717
Socs2	-1.65637	1.23046e-13	1.37518e-12
AW551984	-1.656	4.66889e-07	2.75711e-06
Zfp647	-1.656	7.05978e-06	3.5511e-05
Lgals12	-1.6542	9.1607e-05	0.00038657
Nt5dc2	-1.65418	9.25008e-16	1.21628e-14
Npm3-ps1	-1.65407	1.3841e-06	7.71093e-06
Gys1	-1.65364	0.00663542	0.0186492
Ikzf3	-1.6536	6.06815e-05	0.000264185
Gm15728	-1.65335	0.000314956	0.00120499
Serf1	-1.6531	4.89301e-06	2.52957e-05
Pcdhb13	-1.65219	7.65501e-08	4.99166e-07
Creb3l1	-1.6521	0.00463214	0.0136198
Usb1	-1.65188	2.68504e-15	3.44296e-14
Tpi1	-1.65178	0.00626359	0.0177044
Wnt9a	-1.6505	1.19699e-07	7.6354e-07
Cfap20	-1.65035	2.73555e-28	7.34213e-27
Zfp369	-1.65004	1.3172e-05	6.37918e-05
Nr4a2	-1.64875	0.000407537	0.00152794
Vldlr	-1.64867	1.61365e-05	7.71289e-05
Plagl1	-1.64627	5.8839e-07	3.43309e-06
Adssl1	-1.64559	3.13805e-08	2.14574e-07
Itfg1	-1.6443	7.56463e-30	2.19088e-28
Sdk2	-1.64263	0.000305871	0.00117355
Tmem238	-1.64159	2.35502e-05	0.000110198
Scarf2	-1.6415	1.22341e-06	6.86263e-06
Pdxdc1	-1.64137	1.11712e-37	4.59929e-36
1700112J16Rik	-1.64049	0.0162098	0.0408349
Tmem117	-1.64009	1.06074e-15	1.38851e-14
Gm33887	-1.63957	1.30259e-12	1.33837e-11
Etaa1os	-1.63897	0.0213735	0.0520209
Fgd1	-1.63881	3.256e-12	3.2321e-11
Bfar	-1.6378	3.4484e-24	7.42019e-23
Syt5	-1.6373	0.00322281	0.00981583
Shisal1	-1.63323	1.4896e-19	2.51317e-18
Arhgef39	-1.63295	5.36058e-08	3.55529e-07
Ace	-1.63291	1.87077e-05	8.8528e-05
Kif13a	-1.63177	1.22632e-19	2.07895e-18
Tmsb15l	-1.63058	0.00779924	0.0215312
Kdm6b	-1.63058	8.89732e-07	5.06689e-06
Zfp503	-1.63046	6.17371e-11	5.4622e-10
Vps35	-1.63028	4.39058e-28	1.1607e-26
Sfxn4	-1.62808	2.60873e-05	0.000121295
Nol3	-1.62736	1.62094e-17	2.41288e-16
Mrc2	-1.62722	1.52551e-06	8.44411e-06
Dach2	-1.62549	8.11418e-24	1.69818e-22
4921524J17Rik	-1.62533	8.16542e-07	4.66975e-06
Fam217b	-1.62304	7.4714e-14	8.5624e-13
Nudt21	-1.62297	7.39189e-19	1.19659e-17
Lpin1	-1.62291	3.6846e-08	2.49327e-07
Pde4a	-1.62241	5.15924e-08	3.43298e-07
Snta1	-1.62231	2.49943e-07	1.52941e-06
Slc18a2	-1.62137	2.35422e-06	1.27189e-05
Cbr3	-1.62053	2.06733e-05	9.72796e-05
Adnp	-1.62019	1.01301e-07	6.51856e-07
Spata2l	-1.62004	8.93198e-05	0.000377371
Crocc	-1.61969	4.4908e-08	3.01214e-07
Nacc1	-1.61918	2.47546e-52	1.61779e-50
Fmnl3	-1.61764	3.91347e-17	5.66712e-16
Gm2788	-1.61743	0.000269017	0.00104377
Chd9	-1.61715	9.04337e-21	1.62892e-19
Asf1b	-1.61695	1.37889e-14	1.67179e-13
Lrfn5	-1.61384	7.9342e-14	9.05736e-13
Txnrd3	-1.61366	0.00113668	0.00388167
Phf19	-1.61365	2.67935e-25	6.12523e-24
Slc29a2	-1.61279	0.000307295	0.00117876
Sp6	-1.60864	0.023621	0.0566863
Septin3	-1.60747	4.60969e-16	6.1767e-15
Rab11fip2	-1.60654	1.2887e-13	1.43843e-12
Irs1	-1.60538	3.11134e-15	3.96646e-14
Tmem223	-1.60495	5.60143e-12	5.44351e-11
Grid1	-1.60346	1.22816e-09	9.5875e-09
Plcxd3	-1.6032	3.12097e-07	1.8848e-06
Dnajb1	-1.60304	1.54581e-13	1.71022e-12
Vgll4	-1.60292	3.50325e-12	3.46579e-11
Efna1	-1.60289	0.000310308	0.00118876
Syne3	-1.60127	1.35647e-08	9.63503e-08
Gm12522	-1.6006	0.0161111	0.0406301
Enox1	-1.59911	3.75095e-13	4.04799e-12
Fam160b1	-1.5987	1.33068e-22	2.67658e-21
Adm2	-1.59789	0.0393933	0.087796
Ube2v2	-1.5976	2.35047e-10	1.96383e-09
Fubp3	-1.59661	1.2435e-42	5.97288e-41
Prickle4	-1.59563	0.0258958	0.0613708
Ccdc61	-1.59533	3.12604e-11	2.84893e-10
Klhl23	-1.59503	3.10346e-09	2.33357e-08
Nt5c2	-1.59479	6.77393e-16	8.99439e-15
Ctnnbip1	-1.59476	2.39755e-07	1.47271e-06
Plek2	-1.59393	0.0169103	0.0424145
Fam102a	-1.59354	3.27858e-21	6.04799e-20
Carmil2	-1.59182	1.55017e-06	8.57252e-06
Rbl2	-1.59057	7.14492e-36	2.75456e-34
Tpbg	-1.58956	0.0493481	0.106108
Ahcyl2	-1.58952	1.54728e-35	5.84971e-34
Tmem256	-1.58948	1.24334e-08	8.86372e-08
Nat14	-1.58948	1.57502e-10	1.34216e-09
Btbd11	-1.58866	4.16475e-15	5.2598e-14
Coro1a	-1.58823	2.01844e-05	9.5081e-05
Egln3	-1.58784	0.0221342	0.0536125
Pcdh11x	-1.5877	7.03634e-08	4.60189e-07
Zdbf2	-1.58729	3.10542e-11	2.83161e-10
Gm13034	-1.58718	1.45861e-08	1.03397e-07
Cntn1	-1.58702	5.16782e-08	3.43739e-07
P2ry1	-1.58654	7.43609e-16	9.82168e-15
Ccdc65	-1.58525	0.0318042	0.0731159
Chsy1	-1.58522	1.06981e-07	6.86145e-07
Tst	-1.58511	1.26117e-06	7.0587e-06
Rab36	-1.58364	1.60912e-07	1.01247e-06
Gm5069	-1.58297	3.18254e-08	2.17194e-07
Lsm6	-1.58289	1.2418e-30	3.71906e-29
Tmem107	-1.58283	3.32007e-12	3.29384e-11
Tppp3	-1.58254	2.47107e-06	1.33052e-05
2900093K20Rik	-1.5812	2.27126e-05	0.000106392
Lpl	-1.58113	7.44105e-06	3.73114e-05
Fancl	-1.58	2.19114e-07	1.35349e-06
Rpp25	-1.57902	5.22054e-09	3.85618e-08
Garem1	-1.57778	1.56503e-12	1.5922e-11
Pdcd4	-1.57768	3.64301e-18	5.57876e-17
Ntrk1	-1.57757	0.00662476	0.0186282
Kank2	-1.57706	4.42629e-15	5.58609e-14
Gk	-1.57655	1.64824e-08	1.1623e-07
Tmem38a	-1.57608	7.66346e-16	1.01144e-14
Plxna1	-1.57576	1.26238e-28	3.44071e-27
Ezr	-1.57574	9.4867e-16	1.24553e-14
Gm16124	-1.57515	0.0455818	0.0993464
6330415G19Rik	-1.57515	0.00141507	0.00472765
E2f2	-1.57459	1.15866e-13	1.29906e-12
Mfsd14b	-1.57452	8.09266e-21	1.46217e-19
Epb41l2	-1.57361	4.63783e-17	6.68852e-16
Cutal	-1.57222	1.90152e-05	8.98865e-05
Xkr6	-1.57171	0.00858244	0.0234467
Nsd1	-1.57067	6.05501e-38	2.51055e-36
Sptssa	-1.57047	4.14771e-11	3.73358e-10
Pank1	-1.56887	6.86413e-17	9.77096e-16
Rgl2	-1.56798	2.06125e-10	1.73133e-09
Nkapl	-1.56785	0.0155081	0.0392785
Get3	-1.56741	2.66739e-46	1.46083e-44
Wdr19	-1.56584	3.62349e-13	3.91524e-12
Itprip	-1.56583	1.20405e-06	6.76052e-06
Kcnc3	-1.56555	2.13534e-14	2.5537e-13
Mboat7	-1.56554	3.20611e-22	6.32586e-21
Nudt8	-1.56386	9.14274e-06	4.53525e-05
Smc3	-1.56321	3.7005e-17	5.38088e-16
Pgap1	-1.56291	4.15045e-07	2.46586e-06
Tle6	-1.56255	0.0391039	0.087241
Ralgps2	-1.56155	1.42172e-16	1.98207e-15
Trim45	-1.56091	3.53594e-09	2.64181e-08
Chrd	-1.56077	2.12231e-05	9.97334e-05
Dpy19l3	-1.5607	1.21124e-19	2.05536e-18
Lmntd2	-1.55996	0.00821934	0.0225528
Nrtn	-1.55918	0.0183285	0.0454399
Ppp1r1a	-1.55904	1.6005e-16	2.22601e-15
Orai1	-1.55891	7.69902e-05	0.000328996
Cahm	-1.55888	0.0304079	0.0704217
Epb41l4aos	-1.5588	0.00055858	0.00203985
Arhgef37	-1.5586	0.0139339	0.0357395
Osbpl3	-1.55778	2.26658e-06	1.22756e-05
Atg9b	-1.55661	0.0232586	0.0559429
Ubqln2	-1.55604	1.49374e-24	3.26615e-23
Dcaf15	-1.55599	1.36392e-16	1.903e-15
Fam20a	-1.55587	5.83644e-05	0.000254855
Ankrd45	-1.55539	0.000646304	0.0023221
Rbp3	-1.5553	0.0294277	0.0684401
Nsg1	-1.55246	4.19935e-06	2.19194e-05
Mok	-1.55198	0.00121024	0.00410339
Pcgf6	-1.55176	3.23454e-15	4.11456e-14
Smim7	-1.5504	4.14371e-37	1.67849e-35
Kat6b	-1.55011	3.29897e-09	2.47317e-08
Cux2	-1.54904	3.05486e-18	4.73166e-17
Cbwd1	-1.54852	2.42133e-13	2.64721e-12
Phgdh	-1.54849	0.000345326	0.00131204
Ndufb8	-1.54741	2.00761e-28	5.43818e-27
Smad7	-1.54709	0.00247435	0.00775246
Ptprt	-1.54578	0.00279215	0.00864039
Dpp4	-1.54494	2.03398e-16	2.80449e-15
Pcdhgb1	-1.54469	0.000489445	0.00180728
Zfp385a	-1.54404	3.76299e-07	2.24859e-06
Dgkg	-1.54399	1.15566e-08	8.26883e-08
Gadd45gip1	-1.54387	5.61201e-20	9.70099e-19
Smarca5	-1.5432	3.46722e-25	7.86501e-24
Llgl2	-1.54307	9.00691e-06	4.47419e-05
Taf5	-1.5427	7.7476e-14	8.85584e-13
Furin	-1.54266	3.15938e-05	0.000144716
Bmt2	-1.54257	3.46537e-07	2.08207e-06
T2	-1.54239	0.00432855	0.0128129
Ppp1r9a	-1.54239	2.92197e-10	2.41392e-09
Cnep1r1	-1.54186	3.74993e-32	1.22081e-30
Epm2a	-1.54156	0.0152162	0.0386173
Mif	-1.5414	0.0313426	0.0722437
Plekha7	-1.54089	2.47289e-13	2.70189e-12
Tmem123	-1.5408	1.88251e-26	4.59645e-25
Cryl1	-1.53968	1.02774e-07	6.61095e-07
Cyp2d22	-1.5393	0.000316934	0.00121203
Diras2	-1.53928	0.0240285	0.0575928
Celf6	-1.53895	9.94045e-15	1.21779e-13
Hspb8	-1.53811	6.44092e-17	9.17596e-16
Mfhas1	-1.53704	2.54086e-05	0.000118327
Acot7	-1.5357	0.00825397	0.0226308
Mzf1	-1.53565	0.00260761	0.00813087
Slc12a2	-1.53549	1.35405e-11	1.27705e-10
Ubtd1	-1.53497	2.0739e-05	9.75625e-05
Tnrc18	-1.53335	1.35735e-18	2.15947e-17
Trir	-1.53332	6.46008e-28	1.69758e-26
Scd2	-1.53314	0.000368246	0.00139011
Fh1	-1.53105	9.06932e-06	4.50265e-05
Zfp354c	-1.531	3.82497e-09	2.8517e-08
Spry4	-1.53029	0.000143308	0.000584671
Nme3	-1.52941	1.23416e-06	6.91192e-06
Hsf4	-1.52896	1.26319e-08	8.98697e-08
Zfyve27	-1.52857	2.24358e-22	4.46682e-21
Cdc37l1	-1.52855	9.90154e-21	1.78167e-19
Sgip1	-1.5282	1.94128e-13	2.13832e-12
Hes6	-1.52778	1.51225e-09	1.17237e-08
Rsph9	-1.52764	0.000375401	0.00141561
Mafa	-1.52703	6.12916e-08	4.04166e-07
Ltbp4	-1.52673	0.00201549	0.0064575
Prkcz	-1.52663	1.32507e-10	1.14022e-09
Ptgr1	-1.52646	7.99286e-05	0.000340889
Cabp1	-1.52577	1.50428e-11	1.41041e-10
B3gnt9	-1.52545	3.96092e-10	3.24025e-09
Xpnpep1	-1.52543	1.08739e-42	5.23733e-41
Meox2	-1.52478	1.75327e-15	2.26636e-14
Acaa2	-1.52451	0.00158301	0.00522419
Hip1	-1.5224	9.31591e-18	1.40097e-16
Jph4	-1.5215	0.00698545	0.0195258
Per2	-1.52041	3.83638e-16	5.16906e-15
Napb	-1.52021	8.73875e-06	4.34958e-05
Tfeb	-1.51986	3.99649e-07	2.38154e-06
Grip1	-1.51986	4.88884e-06	2.5293e-05
Lhx1	-1.51957	5.66996e-24	1.20822e-22
Fto	-1.519	7.76111e-79	1.01067e-76
Aldh6a1	-1.51864	2.58739e-10	2.14457e-09
Lrrc73	-1.51723	0.000244118	0.000954534
Pfn2	-1.51705	1.27163e-24	2.80142e-23
Tnpo2	-1.51599	1.74468e-17	2.58831e-16
C630043F03Rik	-1.51422	0.000635639	0.00228752
Plekhh2	-1.51409	8.7462e-08	5.66746e-07
Blvrb	-1.51338	0.000262236	0.00102016
Prkd1	-1.51327	1.44926e-10	1.23981e-09
Gipc1	-1.51307	6.3687e-24	1.34569e-22
Pcdhb15	-1.51301	3.37485e-11	3.06298e-10
Mmp11	-1.5126	0.00237714	0.00748256
Kctd8	-1.51182	0.0010271	0.00354256
Zdhhc23	-1.51163	2.32573e-07	1.43109e-06
Iqsec3	-1.51067	6.4492e-07	3.74548e-06
Clstn2	-1.51058	3.64632e-05	0.000165127
Adora2a	-1.50888	0.00474376	0.0139117
Bbs2	-1.50831	2.5138e-12	2.52818e-11
Trmt1	-1.50789	4.7305e-19	7.75044e-18
Heatr3	-1.50754	7.7958e-24	1.63349e-22
Ppp3cc	-1.50739	1.85083e-08	1.29839e-07
Kctd15	-1.50686	3.30392e-10	2.71416e-09
Sap30l	-1.50683	3.39287e-12	3.36037e-11
Rnf32	-1.50533	0.000293751	0.0011305
Slc2a8	-1.50522	1.42933e-09	1.10939e-08
Ptpru	-1.50509	1.69651e-07	1.06403e-06
Coq9	-1.50484	1.68077e-18	2.65004e-17
Tmsb10	-1.50433	2.50551e-09	1.90432e-08
Nptxr	-1.50399	0.00566511	0.0162441
Ccdc136	-1.50386	5.01557e-08	3.34498e-07
Dtx1	-1.5031	0.0442275	0.0967906
Khk	-1.50276	0.000229923	0.000903654
AA543186	-1.50271	0.0188345	0.0465371
Tnfsf9	-1.5026	0.000124063	0.000510898
Clcn2	-1.50258	0.000104543	0.000436032
Ntrk3	-1.5018	0.00895777	0.0243321
Cebpd	-1.5012	0.00679999	0.0190447
Zfp236	-1.50114	3.79125e-26	9.18046e-25
Cc2d2a	-1.50093	1.73271e-18	2.72461e-17
9330020H09Rik	-1.50038	0.00159484	0.00525634
Smarca5-ps	-1.50037	2.35847e-13	2.5833e-12
Parvb	-1.50037	1.30138e-10	1.12093e-09
Vsig10l	-1.50035	0.00164888	0.00541009
Rprml	1.5	5.76711e-08	3.81724e-07
St3gal6	1.50017	5.90916e-05	0.000257774
Oas1c	1.50039	2.74637e-07	1.67178e-06
Ube2z	1.50092	1.20668e-30	3.62622e-29
Scly	1.50119	3.92492e-18	5.98959e-17
Ghitm	1.50143	2.59729e-11	2.38653e-10
Mrpl27	1.50337	1.31965e-11	1.2482e-10
Ro60	1.50407	4.1621e-12	4.09684e-11
Rpp38	1.5041	2.70744e-06	1.44759e-05
Wfikkn2	1.50521	0.023415	0.0562651
Ctsb	1.50555	8.35026e-19	1.3443e-17
Daam1	1.50629	9.70419e-27	2.41643e-25
Hmgn3	1.50688	1.0987e-17	1.64384e-16
4833438C02Rik	1.50696	8.0674e-08	5.24694e-07
Hemk1	1.50729	0.000121833	0.000502304
Tcea2	1.50928	0.0322596	0.0740129
Acadl	1.50951	8.84386e-15	1.08876e-13
Twf2	1.51111	2.17097e-16	2.98635e-15
Psma5	1.51225	5.30536e-13	5.65948e-12
Ehhadh	1.51375	8.69607e-10	6.88305e-09
Pnpla7	1.51399	8.26401e-07	4.7246e-06
Klf11	1.51448	0.000578358	0.00210421
Stag1	1.51471	6.39719e-24	1.35009e-22
Shc3	1.51488	0.000197385	0.000784189
Itga4	1.51498	3.77993e-06	1.98361e-05
P2ry6	1.51596	4.17405e-09	3.10405e-08
Derl3	1.516	0.0192785	0.0475272
Tcp11l2	1.51622	0.00566466	0.0162441
Syt12	1.51636	0.0440784	0.0965539
Nudt19	1.51648	8.82049e-21	1.59203e-19
Cdhr2	1.51792	0.0133077	0.0343688
Pttg1	1.5188	0.000112392	0.000466331
Jam3	1.51915	5.67683e-16	7.56051e-15
Tmed9	1.5193	5.85912e-12	5.68451e-11
Morf4l1b	1.52041	2.33916e-43	1.15512e-41
Srp54c	1.52082	1.25223e-07	7.98192e-07
Trak1	1.52118	1.2086e-18	1.92981e-17
Phactr1	1.52131	1.43156e-11	1.34438e-10
Dtd1	1.52203	2.30539e-10	1.92719e-09
Usf1	1.52386	2.93205e-15	3.75422e-14
Zdhhc15	1.52396	1.44671e-07	9.13875e-07
9430018G01Rik	1.52416	0.0337131	0.0768626
Cnot6l	1.52476	1.49871e-12	1.52915e-11
Mgst3	1.52522	0.00523343	0.0151671
Gm46891	1.52653	0.013888	0.0356392
Arhgap26	1.52662	1.47619e-13	1.63628e-12
Ins1	1.52705	5.97084e-06	3.04231e-05
Ppm1m	1.5271	6.45126e-07	3.74548e-06
Slc25a38	1.52719	1.02405e-06	5.79054e-06
0610040B10Rik	1.52746	0.025644	0.0608478
Itm2c	1.52761	3.8027e-06	1.99438e-05
Zfp607a	1.52889	1.33627e-06	7.45528e-06
Ninj1	1.52912	2.65158e-09	2.00839e-08
Aqp4	1.52915	0.0116826	0.030599
Cflar	1.52928	4.98812e-12	4.87715e-11
Trp53inp2	1.52931	2.30215e-10	1.92602e-09
Pctp	1.52949	4.2759e-05	0.000191566
Nek6	1.52986	9.40021e-16	1.2351e-14
Tank	1.52997	7.13725e-18	1.08073e-16
Mcfd2	1.53031	5.45621e-10	4.41215e-09
Neb	1.53073	0.00147463	0.00490426
Ppp2r5b	1.53103	4.83688e-21	8.86678e-20
5830454E08Rik	1.53123	0.0179684	0.0446481
Slc12a5	1.53128	6.08693e-06	3.0963e-05
Tph2	1.53384	0.00134905	0.00452948
Cyb5r4	1.53441	2.39916e-33	8.17387e-32
Kctd12	1.53465	4.64442e-08	3.10925e-07
Mlxipl	1.53522	2.01978e-06	1.10033e-05
Traf3ip2	1.53557	6.0721e-15	7.59769e-14
Mrpl3	1.53679	1.43894e-18	2.28102e-17
Slfn9	1.53783	5.05848e-13	5.40596e-12
Tmem267	1.53789	1.01107e-19	1.72737e-18
Ip6k2	1.53866	6.46107e-24	1.36194e-22
Nphp3	1.53877	8.15029e-07	4.66261e-06
Resf1	1.5398	4.57377e-17	6.60698e-16
5330434G04Rik	1.54006	2.75581e-09	2.08375e-08
Ppp2r3c	1.54061	3.7759e-22	7.41679e-21
Aen	1.54082	3.63079e-08	2.46065e-07
Map4	1.5412	1.25567e-19	2.12461e-18
Pklr	1.54161	7.42231e-05	0.000318332
Dnajc21	1.54214	3.01954e-15	3.86062e-14
Nfkb1	1.54295	8.60995e-15	1.06145e-13
Gsap	1.54593	3.27692e-08	2.23375e-07
Lztfl1	1.54794	7.38844e-12	7.12891e-11
Ddit3	1.54825	0.020034	0.0491346
Ankrd44	1.54832	3.80301e-08	2.57043e-07
Wfs1	1.54837	1.01682e-14	1.24482e-13
Cep63	1.54894	1.43788e-11	1.3496e-10
Tars	1.54926	1.8794e-17	2.78113e-16
Akr1b3	1.5493	0.00128815	0.00434658
Klhl18	1.54991	1.57855e-10	1.34452e-09
2900005J15Rik	1.55046	0.00552582	0.015894
Hepacam2	1.55085	9.75302e-13	1.01575e-11
Lacc1	1.5511	2.67958e-11	2.45477e-10
Aard	1.55143	1.68965e-05	8.04332e-05
Rbms2	1.55183	3.24399e-15	4.12359e-14
Dipk2a	1.55261	2.20132e-07	1.35882e-06
Acvr2b	1.55294	3.97152e-07	2.36836e-06
Slc35g2	1.55342	7.06535e-07	4.08179e-06
Tmem251	1.55344	5.63388e-10	4.54745e-09
Gm20337	1.55359	0.0405663	0.0899768
Gm15760	1.55401	9.37407e-05	0.0003951
Snap23	1.55451	8.38189e-15	1.03406e-13
Actrt3	1.5549	0.000474754	0.00175709
Tpm1	1.55536	4.72232e-05	0.000209748
Ice1	1.55542	3.02623e-24	6.53577e-23
D130040H23Rik	1.55555	0.00175152	0.00569585
4632427E13Rik	1.55559	0.0357303	0.0808311
Morf4l1-ps1	1.5565	9.88799e-32	3.13774e-30
Bmf	1.55651	0.00752002	0.0208323
Rasd2	1.55667	4.09493e-06	2.13934e-05
Airn	1.55715	2.58392e-06	1.38661e-05
Osbpl8	1.55759	1.33821e-17	1.99709e-16
Phlda1	1.55762	2.7973e-06	1.49337e-05
Map3k6	1.55829	0.0429645	0.0944736
Dusp14	1.55881	0.00405547	0.0120778
Slc26a2	1.55905	4.43548e-07	2.6281e-06
Lasp1	1.55922	8.17297e-17	1.15685e-15
Tjp3	1.56018	0.0270793	0.063763
Traip	1.56102	2.07771e-11	1.91972e-10
Abcb1b	1.56117	3.06055e-06	1.62355e-05
Rin2	1.56128	0.0286996	0.0670305
Rnf115	1.56186	6.01255e-25	1.3534e-23
4931428F04Rik	1.56221	4.29762e-09	3.19189e-08
Slc38a5	1.56376	0.00533644	0.015425
Kif15	1.56424	2.5403e-17	3.73087e-16
Kremen1	1.56426	5.6534e-07	3.30628e-06
Nfx1	1.56446	2.47043e-55	1.79464e-53
Fbxo32	1.56482	0.000587359	0.00213342
Cyb561d2	1.56598	5.5366e-06	2.84268e-05
Pcdh19	1.56755	0.000590384	0.00214308
AU020206	1.56855	0.001202	0.00407939
Fbxo7	1.56873	9.74257e-19	1.55846e-17
Ikbke	1.56993	4.03047e-06	2.10754e-05
Elp6	1.5703	6.00915e-08	3.96997e-07
Cttnbp2	1.57065	2.78988e-12	2.78988e-11
Mob1b	1.57114	1.20182e-08	8.57815e-08
Grina	1.57163	1.34245e-20	2.40573e-19
Nupr1	1.57163	0.00203076	0.00650286
Gdpd5	1.57211	0.000844713	0.00295936
Adora1	1.57253	7.48157e-06	3.75038e-05
Daxx	1.57261	2.82989e-20	5.01001e-19
Cds1	1.57275	2.25612e-12	2.27163e-11
Glo1	1.5737	4.61352e-26	1.11104e-24
Elapor1	1.57407	9.46292e-07	5.37159e-06
Ednra	1.5745	0.0014239	0.00475264
1700055D18Rik	1.57477	0.00984498	0.0263673
Cnih2	1.57515	0.00013815	0.000564546
Slc30a7	1.5753	7.314e-13	7.72717e-12
Fkbp11	1.5765	0.0306154	0.0708368
Arid3a	1.57651	1.14421e-07	7.30933e-07
Trps1	1.57655	7.48721e-08	4.88949e-07
Ehd4	1.57705	1.87582e-12	1.89741e-11
Meox1	1.57784	0.00304012	0.0093338
Tuba4a	1.5791	3.49347e-08	2.37308e-07
Rpl29	1.57933	1.62042e-22	3.24084e-21
Ell2	1.5801	7.87857e-07	4.5204e-06
Casp6	1.5822	0.000609909	0.00220576
Mxra8	1.5827	0.00372184	0.0111751
Ccdc73	1.58273	0.0204393	0.0500242
Dlgap4	1.58573	1.11701e-09	8.74704e-09
Tmem266	1.58668	0.0113062	0.0297372
Dalrd3	1.5868	9.50444e-11	8.27168e-10
Trim26	1.58763	5.57723e-23	1.12828e-21
Isoc2b	1.58773	1.0403e-10	9.03578e-10
Pdia3	1.58858	9.87838e-12	9.43978e-11
Slc5a1	1.58883	0.0213778	0.0520239
Nqo2	1.58895	2.21261e-15	2.84547e-14
Deptor	1.58952	1.22262e-13	1.36729e-12
Morf4l1	1.59021	2.05896e-31	6.44067e-30
Ndufaf3	1.59099	1.192e-14	1.45422e-13
Rbm5	1.59099	5.84132e-44	2.97653e-42
Syt1	1.59133	1.48776e-24	3.25714e-23
Noc4l	1.59247	9.81129e-15	1.20281e-13
Aida	1.59312	6.14653e-27	1.54808e-25
Tgfa	1.59324	1.84138e-31	5.77032e-30
Erdr1	1.59465	5.09311e-07	2.99354e-06
Kcnj12	1.59658	5.50357e-05	0.000241219
Pus10	1.59683	2.01264e-14	2.41188e-13
Zfp966	1.59731	5.24329e-05	0.000230847
Zfp967	1.59731	5.24329e-05	0.000230847
Nudt13	1.59843	2.08289e-10	1.74867e-09
Zfp949	1.59902	1.64778e-11	1.53758e-10
Fgf12	1.59938	9.74957e-12	9.32522e-11
Traf2	1.60005	1.61847e-13	1.78844e-12
Pxn	1.60065	5.07668e-08	3.38061e-07
Dnajb9	1.60239	1.04352e-06	5.89494e-06
Pgm3	1.60261	3.18962e-12	3.16799e-11
Pax2	1.60319	0.000361181	0.00136579
Dpm1	1.60325	1.53644e-09	1.18937e-08
1700010I14Rik	1.60483	0.0098884	0.0264674
Orc1	1.60486	6.38684e-10	5.12697e-09
Patj	1.60497	7.06254e-14	8.1203e-13
Scarf1	1.60509	0.00768969	0.0212588
Snrk	1.60527	1.10613e-26	2.74658e-25
2210016F16Rik	1.6058	4.05743e-30	1.18883e-28
Zfp867	1.60657	4.37768e-05	0.000195527
Ttr	1.60853	0.0409854	0.0907375
Nnat	1.60902	0.0111737	0.0294107
St6galnac3	1.61106	0.00386046	0.0115498
Nek7	1.61157	3.20744e-16	4.34747e-15
Dusp10	1.6116	1.28223e-19	2.16746e-18
Hebp2	1.61188	0.000924323	0.00321392
Vipr1	1.61232	6.55311e-10	5.25564e-09
Dsc2	1.61238	5.30418e-14	6.16716e-13
F8	1.61293	1.69931e-08	1.19591e-07
Kcnj11	1.61305	5.29439e-31	1.61589e-29
Zfp566	1.6137	6.6937e-05	0.000289129
Lap3	1.61384	6.71986e-11	5.93048e-10
Tgm3	1.6141	0.0471534	0.10205
Egfr	1.61424	7.27143e-16	9.62588e-15
Zc3h12c	1.61453	1.8134e-09	1.39456e-08
Ibtk	1.61536	5.7402e-40	2.52914e-38
Abhd16a	1.61594	1.92092e-19	3.1979e-18
Acot10	1.61709	0.000385336	0.00144996
Rhoa	1.61759	2.09341e-96	4.13507e-94
Cage1	1.61772	0.00698621	0.0195258
Armc2	1.61803	1.84868e-06	1.01277e-05
Adam17	1.61835	2.6693e-15	3.42527e-14
Gm14295	1.61951	0.000135699	0.000555047
Sh3bp5	1.62081	0.000827612	0.00290466
H2-Q2	1.62143	0.00862727	0.0235435
Slc39a1	1.62198	3.83838e-34	1.35228e-32
Gab3	1.6222	0.000969105	0.00335768
Pik3r4	1.62317	1.81675e-35	6.80991e-34
Bex1	1.62357	3.15055e-22	6.22322e-21
Mex3a	1.6245	1.16704e-08	8.34349e-08
Gca	1.62516	2.29222e-07	1.41146e-06
Ppm1e	1.62548	5.43858e-16	7.25419e-15
Rnf19b	1.62612	1.22971e-12	1.26571e-11
Mapkapk3	1.6271	0.0248974	0.0593729
Mavs	1.62785	1.57696e-11	1.47463e-10
Gpr137c	1.62944	0.0031625	0.00965723
Proz	1.63023	0.00155658	0.0051505
Topbp1	1.63093	1.5062e-52	9.95454e-51
Rbmx	1.63126	8.75468e-28	2.28688e-26
Gm36117	1.6315	0.00246723	0.00773291
Apba2	1.63166	0.0221412	0.0536219
Dusp7	1.63189	7.15255e-13	7.56115e-12
Nicn1	1.63197	1.8279e-23	3.76722e-22
Hcn1	1.63588	3.62628e-12	3.58146e-11
AW146154	1.63589	0.000129534	0.000531559
Gm15421	1.63638	6.7636e-13	7.15858e-12
Ppp2r3d	1.63722	5.73572e-06	2.93378e-05
Gna13	1.63771	3.28135e-24	7.06938e-23
Fam89a	1.6394	3.28842e-06	1.73884e-05
Exoc6	1.63962	4.94407e-17	7.10104e-16
Adam32	1.63978	0.00524793	0.0152016
Rasa2	1.64001	7.48602e-15	9.30065e-14
Msl2	1.64044	8.46331e-20	1.4544e-18
Heg1	1.64267	4.83138e-14	5.63982e-13
Rnf144a	1.64267	0.00626043	0.0177009
Arxes2	1.64292	3.23607e-11	2.94158e-10
Zdhhc3	1.64371	5.43606e-29	1.51933e-27
Ndufs6	1.64499	1.78813e-22	3.56813e-21
Spsb1	1.64578	9.17256e-06	4.54876e-05
Sgsm2	1.64664	8.22175e-29	2.27978e-27
Rchy1	1.64759	9.43939e-59	7.54293e-57
Vcl	1.64881	4.82192e-33	1.62083e-31
Tmem30a	1.65144	5.5167e-24	1.17698e-22
4732491K20Rik	1.65157	8.40745e-11	7.3607e-10
Exog	1.65272	1.48599e-10	1.26938e-09
Enah	1.65281	3.18902e-31	9.90512e-30
Sqstm1	1.6531	2.25426e-11	2.07704e-10
Nktr	1.65375	8.85211e-49	5.08563e-47
Ank3	1.65429	1.77816e-39	7.69952e-38
Setd7	1.65434	1.4237e-12	1.456e-11
Dync1li1	1.65681	1.09661e-28	3.00756e-27
Pdcd6ip	1.65729	1.95767e-49	1.15103e-47
Stt3b	1.65753	7.19214e-55	5.13975e-53
Mrpl36	1.65841	7.6615e-19	1.23568e-17
1700029J07Rik	1.6585	0.000666913	0.00238736
Galnt4	1.66057	6.03887e-07	3.51651e-06
Fbxo9	1.6615	5.04082e-29	1.41336e-27
Clic4	1.66332	1.89041e-14	2.26695e-13
Ptpn11	1.66435	4.55232e-20	7.93947e-19
Rad9b	1.66532	0.00401217	0.0119732
Rnf123	1.66598	2.67119e-16	3.64593e-15
Cox7a2	1.66617	2.99934e-27	7.63074e-26
Hacd4	1.66678	1.28657e-07	8.1866e-07
Tmem115	1.66898	8.83729e-25	1.96409e-23
Mrps22	1.66927	2.85084e-21	5.29786e-20
Rbm6	1.66941	1.47827e-49	8.75019e-48
D630003M21Rik	1.66949	1.83561e-05	8.70752e-05
Gorasp1	1.67005	5.83574e-19	9.5081e-18
G6pdx	1.67049	5.26827e-35	1.94572e-33
Tnr	1.67084	1.67473e-06	9.22072e-06
Usp19	1.67168	1.54223e-40	6.98773e-39
3000002C10Rik	1.67363	1.30826e-05	6.34269e-05
Atrip-trex1	1.67442	2.17984e-05	0.000102273
Map6d1	1.67489	0.000163427	0.000658423
Copb2	1.67611	2.31854e-18	3.60071e-17
Cmc1	1.67629	4.43244e-11	3.9736e-10
Mcur1	1.67688	1.28892e-26	3.178e-25
Rhd	1.67691	0.00979749	0.0262561
Card6	1.6789	2.07181e-14	2.47941e-13
Nmral1	1.67948	2.99282e-11	2.73319e-10
Cep85l	1.67949	3.01303e-08	2.06346e-07
Aste1	1.68012	5.82954e-14	6.75566e-13
Npnt	1.68057	1.89363e-06	1.03514e-05
Mapk11	1.68098	2.00447e-06	1.09335e-05
Eif2ak3	1.6825	1.7655e-21	3.3302e-20
Tmem108	1.68253	1.6278e-31	5.12845e-30
Minar2	1.68307	6.29787e-25	1.4122e-23
Impdh2	1.68364	2.9999e-28	8.02713e-27
Pcolce	1.68408	5.16441e-05	0.000227659
Gpx7	1.68482	9.9668e-06	4.91215e-05
Cyp2j6	1.68522	3.0847e-14	3.65178e-13
Cilk1	1.68536	2.27614e-23	4.68006e-22
Scara3	1.68702	0.000196057	0.000779086
Prkar2a	1.68745	2.37357e-52	1.55699e-50
Ccdc12	1.68745	9.84949e-28	2.56525e-26
Mto1	1.68871	9.12804e-23	1.84238e-21
Cdkl3	1.68906	1.08074e-05	5.3056e-05
Gm30189	1.68929	0.000154396	0.000624978
Krt18	1.68976	0.0107705	0.0285373
Dram1	1.69022	0.00326	0.00991365
Crybb3	1.69025	2.27375e-05	0.00010648
Wdr82	1.69077	3.55914e-50	2.16504e-48
Cd22	1.69249	0.00180348	0.00584426
Zfp14	1.6928	1.55256e-08	1.09747e-07
Dcbld1	1.69526	2.33273e-16	3.20136e-15
1110059G10Rik	1.6962	2.96085e-12	2.95245e-11
Zfp235	1.69652	9.14793e-13	9.57266e-12
2010315B03Rik	1.69672	8.60447e-11	7.52748e-10
Spata2	1.69744	1.92299e-17	2.84324e-16
Ganc	1.69784	4.88307e-14	5.69259e-13
Rac3	1.69839	0.0242807	0.0581149
Cndp2	1.69882	5.84282e-21	1.06663e-19
Tbrg1	1.69929	2.01872e-17	2.97977e-16
Fads3	1.69971	0.00107388	0.00368943
Ripk4	1.69973	1.10972e-10	9.61973e-10
Trnp1	1.70032	3.85985e-09	2.87526e-08
Mafk	1.70054	2.54245e-12	2.55407e-11
Ffar2	1.70534	1.70538e-06	9.38361e-06
Mkrn2os	1.70747	1.22699e-21	2.33699e-20
Pccb	1.7089	1.43161e-32	4.71304e-31
Xylb	1.7101	2.80566e-11	2.56893e-10
Nme6	1.71065	4.40516e-11	3.95317e-10
Wnt5a	1.71116	0.00226644	0.00717652
Jak3	1.71174	9.26963e-10	7.30763e-09
Coch	1.71267	0.0362971	0.0818815
Pag1	1.71295	5.10378e-10	4.14241e-09
Rec8	1.71427	1.46829e-14	1.77649e-13
Scg3	1.71467	4.07266e-14	4.78592e-13
Nucb2	1.7151	2.55332e-06	1.37061e-05
Serpina1b	1.71639	0.0211891	0.0516523
Qrich1	1.71659	1.1586e-57	9.09292e-56
Dnaic2	1.71707	5.3019e-11	4.72894e-10
Igsf11	1.71805	3.00112e-09	2.26534e-08
Wdr48	1.71815	3.89655e-26	9.40951e-25
Nap1l2	1.71817	0.000121963	0.000502722
Tpbgl	1.71818	0.0201116	0.0493044
Ero1b	1.71893	8.81521e-33	2.94063e-31
Grn	1.71948	1.8211e-18	2.86104e-17
Phex	1.7208	0.000620637	0.00223995
Rbm15b	1.72084	1.51199e-31	4.77213e-30
Esrrg	1.72108	5.85878e-10	4.71816e-09
Bsn	1.72188	3.76154e-17	5.45609e-16
Rassf1	1.72204	1.02717e-11	9.79266e-11
Uggt1	1.72216	7.23274e-40	3.17086e-38
Adamtsl2	1.72267	0.017309	0.0432294
Dr1	1.72393	4.812e-31	1.47122e-29
Ctdspl	1.72434	1.18533e-32	3.91695e-31
Alcam	1.72436	2.04861e-15	2.6423e-14
Trp53	1.72492	2.18625e-19	3.6293e-18
Sulf2	1.7279	7.79249e-12	7.50641e-11
H4c11	1.72793	0.0223157	0.0539555
Ptprd	1.72864	5.37453e-22	1.04866e-20
Dennd6b	1.73166	1.43314e-07	9.05627e-07
Laptm4a	1.73705	2.2221e-39	9.59816e-38
Ifrd2	1.73723	8.00794e-13	8.4148e-12
Zfp651	1.73831	6.41744e-09	4.70077e-08
Pdia4	1.73837	9.55841e-09	6.88394e-08
Tas1r3	1.73899	5.41133e-05	0.000237605
Fgf9	1.74015	1.19832e-10	1.03674e-09
Tmod3	1.74097	5.0874e-70	5.45345e-68
Adcy1	1.74101	1.69479e-08	1.19368e-07
Lrrfip2	1.74333	4.38044e-36	1.70372e-34
Pcolce2	1.74429	1.94727e-08	1.36266e-07
C920006O11Rik	1.74502	0.000738941	0.00262065
Apeh	1.74561	3.82653e-24	8.22377e-23
Rnf225	1.74581	0.00440326	0.0130187
9330162012Rik	1.74602	0.0338098	0.0770318
Kcnip4	1.74629	1.25992e-10	1.08735e-09
Elf1	1.7486	1.97291e-36	7.7419e-35
Rpl14-ps1	1.74863	4.16047e-30	1.21497e-28
Amotl2	1.74894	3.09446e-05	0.000142001
Tceal8	1.74928	3.42284e-21	6.30749e-20
9530080O11Rik	1.74966	0.000805377	0.00283567
Tnfrsf26	1.7499	0.00896668	0.0243526
Dcaf1	1.7516	8.92469e-83	1.29666e-80
Lmo2	1.75197	9.14449e-09	6.59664e-08
Mfge8	1.75258	0.0484646	0.104477
Rnf7	1.75386	3.94436e-34	1.38684e-32
Sppl2a	1.7539	3.25172e-28	8.67453e-27
Nbas	1.754	1.18262e-64	1.06074e-62
Slc7a11	1.75489	0.000370052	0.00139633
Fam124a	1.75575	8.76007e-09	6.34014e-08
Tex264	1.76061	3.07303e-18	4.75562e-17
D330041H03Rik	1.76103	0.025318	0.0602451
Pde1c	1.76153	2.49655e-10	2.07613e-09
Vars	1.76172	4.3311e-31	1.32649e-29
Leo1	1.7649	9.16713e-34	3.16617e-32
Scap	1.76606	1.20179e-34	4.36517e-33
Tmem42	1.76629	4.49707e-11	4.02949e-10
Creld2	1.76706	1.89182e-05	8.94519e-05
Car2	1.76708	0.000536192	0.00196749
Cd276	1.76721	3.25017e-09	2.43867e-08
Xntrpc	1.7699	0.0156056	0.0394915
Tmbim4	1.76993	1.04085e-29	2.97532e-28
Dzip1l	1.77021	4.90965e-15	6.19165e-14
Arl6ip5	1.77165	6.21766e-44	3.15915e-42
Xrn1	1.7727	2.56376e-35	9.5489e-34
Sh3bgr	1.77389	0.0221587	0.0536496
Gm12592	1.77472	0.0113159	0.0297582
Ptpn23	1.77545	1.63411e-27	4.18771e-26
Zswim7	1.77679	5.24815e-11	4.68337e-10
1810044D09Rik	1.77846	0.00116315	0.003959
Ccl28	1.77859	0.00991374	0.0265231
Rnf114	1.77865	1.24399e-36	4.94781e-35
Cd24a	1.77871	2.0624e-15	2.65814e-14
Kcnn3	1.78032	0.0309793	0.0715377
Rpl14	1.78047	1.66264e-25	3.88169e-24
Slc26a6	1.78105	3.62347e-06	1.9072e-05
Wipf3	1.78231	0.0067565	0.018932
Celsr3	1.78274	1.19233e-37	4.89746e-36
Tubb3	1.7884	5.07898e-21	9.30088e-20
Atr	1.79048	1.50197e-18	2.37665e-17
Cyp4v3	1.79092	0.0115495	0.0302863
Robo2	1.79264	6.01397e-17	8.60257e-16
Pml	1.79299	1.05359e-27	2.73186e-26
Col11a1	1.7945	0.00104994	0.00361566
Bend7	1.79455	6.58864e-10	5.27932e-09
Myo6	1.79619	6.57898e-16	8.74214e-15
Abhd5	1.79719	1.60857e-21	3.04399e-20
Prg4	1.79837	0.0388382	0.0868119
A530072M11Rik	1.79853	0.00196512	0.00631222
Klb	1.80014	2.03807e-05	9.598e-05
Pfkfb4	1.80052	2.81685e-11	2.57783e-10
Rrp9	1.80105	5.29207e-12	5.15142e-11
Adgrv1	1.80141	7.68458e-16	1.01347e-14
Umad1	1.80179	5.02354e-23	1.01979e-21
Chd1l	1.80198	1.38747e-29	3.95969e-28
Gpr137b-ps	1.80199	1.19694e-06	6.72273e-06
Fbxw17	1.8023	6.10207e-12	5.90718e-11
Exosc7	1.80287	1.70794e-28	4.64791e-27
Syn2	1.8042	7.76126e-18	1.17213e-16
Tmppe	1.80477	6.26162e-21	1.13954e-19
Acaa1a	1.80556	9.04675e-27	2.25591e-25
Fgd6	1.8069	2.19569e-24	4.75959e-23
Nebl	1.80736	2.35293e-08	1.63045e-07
Rbp1	1.80865	0.0301975	0.0699806
Arhgdig	1.80929	2.28782e-07	1.40925e-06
Sptbn5	1.80954	0.000629659	0.00226832
Kif9	1.81273	0.0118672	0.031064
Prkn	1.81555	2.54689e-06	1.36757e-05
Wdr6	1.81558	8.31642e-18	1.25388e-16
Plekho2	1.81559	1.05294e-08	7.55848e-08
Shc4	1.81595	0.000515278	0.0018959
Mttp	1.81622	3.20352e-21	5.91575e-20
Fam189a1	1.81758	2.13866e-30	6.34026e-29
Dhx30	1.81869	5.81612e-39	2.46974e-37
Marcksl1	1.81894	6.78061e-05	0.000292323
1700066B19Rik	1.8192	0.0433629	0.0952662
Nfkbib	1.82013	9.71057e-25	2.15274e-23
Ism1	1.82037	1.41855e-07	8.97057e-07
Akap5	1.82102	2.75333e-08	1.8915e-07
Gabrg2	1.82147	5.38414e-06	2.76845e-05
Oplah	1.82249	3.27646e-05	0.000149572
Lenep	1.82327	0.0390515	0.0871888
Pde6a	1.82546	6.46474e-05	0.000280203
Golga4	1.826	5.38905e-80	7.28766e-78
Cdc25a	1.82813	7.15267e-52	4.60601e-50
Il4i1	1.83289	0.0119524	0.0312637
Epm2aip1	1.8375	1.38238e-18	2.19533e-17
Amt	1.8382	4.37016e-06	2.27434e-05
Slco1a6	1.84097	1.32332e-06	7.38776e-06
Apobec1	1.84257	6.01493e-15	7.53151e-14
Klc3	1.84361	1.38559e-05	6.69008e-05
Oxsr1	1.84363	3.1514e-77	3.92919e-75
Il17rc	1.84428	3.14235e-22	6.214e-21
Tmed5	1.84733	1.69235e-22	3.38086e-21
Fkbp7	1.84831	0.000718225	0.00255234
Ccdc51	1.84898	1.07169e-11	1.0195e-10
Shf	1.85141	1.33486e-13	1.48712e-12
Ccdc122	1.85226	9.89695e-14	1.1146e-12
Fah	1.8529	2.36047e-14	2.81526e-13
Nckipsd	1.85401	4.31108e-24	9.25383e-23
Prrt3	1.85537	1.71998e-18	2.707e-17
H2bc23	1.85584	0.00174566	0.00568097
H4bc24	1.85584	0.00174566	0.00568097
Slc25a20	1.85618	2.81412e-16	3.82912e-15
Adamtsl4	1.85702	0.000185231	0.000739076
Adgb	1.85763	8.58885e-08	5.57166e-07
Rnaset2a	1.85805	2.63916e-14	3.13701e-13
Arrdc4	1.86069	1.92389e-07	1.19936e-06
Smarcc1	1.86219	5.89361e-123	1.9187e-120
Nyap2	1.86225	5.76736e-05	0.000252152
Pik3r3	1.86246	6.39641e-25	1.43065e-23
Dusp4	1.86499	2.00151e-07	1.24192e-06
Eef1akmt4-ece2	1.86513	0.00962327	0.0258879
H1f2	1.86565	1.70707e-09	1.31682e-08
Nuak1	1.86672	1.46274e-21	2.774e-20
Gsdmd	1.86758	1.83943e-10	1.55244e-09
Uqcrc1	1.86817	2.93864e-42	1.39249e-40
Tfcp2l1	1.86904	1.39211e-12	1.42636e-11
Csrnp1	1.86979	5.33981e-07	3.13017e-06
Cd47	1.86994	1.72907e-49	1.02003e-47
G6pd2	1.87271	0.0488355	0.105134
Frmpd3	1.87411	0.047286	0.102249
Ttc39aos1	1.87629	2.9905e-33	1.01492e-31
Etv6	1.87665	4.33981e-51	2.73455e-49
Arih2	1.87707	3.20369e-65	2.90314e-63
Abhd14a	1.878	3.23602e-17	4.72895e-16
H4c18	1.88009	0.00215707	0.00686111
Slc35d3	1.88154	1.39798e-05	6.74066e-05
Grem1	1.88221	0.00243717	0.00765371
Stk35	1.88584	1.61967e-15	2.10449e-14
Azi2	1.88699	3.0391e-56	2.25432e-54
Arpp19	1.8871	2.7908e-57	2.14245e-55
F5	1.88808	0.00150353	0.00498814
Cspg4b	1.88903	0.000524929	0.00192938
Tmem121b	1.89053	6.04256e-08	3.99054e-07
Creb3	1.89056	2.16591e-25	5.00351e-24
Rffl	1.89316	3.8075e-09	2.83987e-08
Zfp945	1.89319	3.45251e-11	3.13023e-10
Fmnl2	1.89531	1.63225e-15	2.11928e-14
Lpcat1	1.89737	4.18913e-50	2.53075e-48
AA388235	1.89842	1.33622e-10	1.14813e-09
Spon1	1.8999	0.0464428	0.100798
Sema3a	1.90527	3.93734e-16	5.29598e-15
Nxpe4	1.90732	1.66658e-07	1.04675e-06
1110038F14Rik	1.91079	1.70703e-19	2.86078e-18
Atp2a3	1.91119	5.66822e-26	1.3539e-24
Plekha2	1.91178	3.87343e-20	6.80949e-19
Qars	1.91222	1.8489e-80	2.55935e-78
Nampt	1.91279	9.89051e-12	9.44386e-11
Rad54l2	1.91362	1.44686e-32	4.75436e-31
Xylt1	1.91367	2.37359e-16	3.25489e-15
Cmtm6	1.9165	1.14067e-61	9.64086e-60
Med10	1.91655	1.02412e-41	4.80109e-40
Ubp1	1.91667	6.61528e-60	5.40915e-58
Lgals8	1.91837	2.22273e-36	8.68345e-35
Dnajc13	1.91862	2.95251e-40	1.3272e-38
H3c15	1.91917	0.00111403	0.00381469
Nek8	1.91961	5.56191e-10	4.49349e-09
Ecel1	1.92265	0.0160067	0.0404075
Lipc	1.92438	0.0141914	0.036331
H1f5	1.92479	0.00810418	0.0222716
Tmbim1	1.92508	1.78296e-09	1.37235e-08
Wars	1.9253	7.43027e-15	9.23792e-14
Tusc2	1.92553	2.76523e-47	1.54326e-45
Frmpd4	1.92594	9.60881e-05	0.000403735
Nxn	1.9265	8.37603e-30	2.41791e-28
Ip6k1	1.92667	3.16823e-38	1.31984e-36
2900076A07Rik	1.92677	2.12235e-06	1.15335e-05
Tma7-ps	1.92721	1.1639e-57	9.09392e-56
Cdc14b	1.92799	2.23537e-41	1.03688e-39
Tro	1.92915	4.20372e-12	4.13319e-11
Cnp	1.92941	7.30446e-10	5.82105e-09
Gm14827	1.92974	0.0170438	0.0427006
Rhob	1.93001	7.00635e-28	1.83838e-26
Tcta	1.93182	4.0206e-16	5.40383e-15
Ern1	1.93276	5.07799e-20	8.80386e-19
Arel1	1.93419	6.52472e-41	2.9871e-39
Dbr1	1.93513	2.03924e-38	8.55606e-37
Gm6644	1.93525	4.50572e-13	4.83581e-12
Rpsa	1.93689	4.32149e-41	1.99401e-39
Hivep3	1.93692	1.13548e-21	2.17686e-20
Abcc4	1.93726	2.59563e-18	4.02746e-17
Ramp1	1.938	0.0406493	0.0901487
Ccdc71	1.93843	5.43136e-32	1.74878e-30
Gpr179	1.93873	0.0327977	0.0749881
Hs3st5	1.93894	6.56207e-10	5.26043e-09
Elovl5	1.93986	3.39319e-37	1.38404e-35
Zc3hav1	1.94153	3.75012e-81	5.27417e-79
D430020J02Rik	1.94229	2.64919e-30	7.80112e-29
Rasd1	1.94257	0.000112449	0.000466459
Pxylp1	1.94399	2.67628e-21	4.97873e-20
Tyk2	1.94463	4.03571e-29	1.13698e-27
Vmn2r29	1.94593	0.000473882	0.00175423
Cnot10	1.94672	3.02015e-64	2.68152e-62
Synm	1.94789	0.00377613	0.0113245
Flt3l	1.94846	3.48785e-07	2.09485e-06
Kars	1.94987	1.03254e-27	2.68124e-26
Ppp1r14a	1.95152	0.00200191	0.00641869
Gm45935	1.95271	2.85872e-07	1.73777e-06
Phlda3	1.95693	0.0137431	0.0353067
E130112N10Rik	1.95799	0.00106049	0.00364769
Cgas	1.95839	5.45212e-27	1.37515e-25
Ccdc25	1.95857	8.23369e-44	4.12388e-42
Ppic	1.95875	3.12257e-07	1.88512e-06
Mef2c	1.95918	1.71985e-10	1.45851e-09
Pcsk2	1.96154	3.77833e-35	1.39838e-33
Pcdhb22	1.9616	1.03466e-23	2.15259e-22
Xpo6	1.9622	5.38621e-68	5.34969e-66
Elf3	1.96502	1.50102e-17	2.23626e-16
D830035M03Rik	1.96566	0.00284773	0.00878762
Ppp2r3a	1.96573	1.52925e-22	3.06897e-21
Pld5	1.96586	1.86562e-11	1.72983e-10
Slc35d2	1.96844	1.62796e-11	1.52069e-10
Vamp5	1.97122	0.0132681	0.0342768
Abcc3	1.97133	0.0150212	0.0381939
Nck1	1.97188	2.7383e-34	9.72512e-33
Mir22hg	1.97381	0.00014574	0.000593491
4931406H21Rik	1.974	0.0325512	0.0745312
Whamm	1.97732	4.12232e-45	2.18944e-43
Lhpp	1.97783	1.84724e-14	2.22123e-13
Zeb2	1.97885	0.00967508	0.0259994
Gem	1.97956	9.29198e-14	1.04915e-12
Nr0b2	1.98222	0.0219812	0.0533005
Tmtc1	1.98274	1.81476e-14	2.18367e-13
Mlh1	1.98295	1.20232e-43	5.98777e-42
Tacc2	1.98336	1.88482e-18	2.95586e-17
Thsd4	1.98342	0.00487668	0.0142436
Large2	1.98434	2.43926e-07	1.49676e-06
Gm9805	1.98447	2.52953e-07	1.54675e-06
Poc1a	1.98511	1.06993e-12	1.10905e-11
Clasp2	1.98566	8.75551e-34	3.02996e-32
Sacm1l	1.98596	1.2354e-65	1.13709e-63
5031434O11Rik	1.99018	0.000107985	0.000449427
Rfx5	1.99023	6.38464e-51	3.99438e-49
Icam5	1.99604	0.00512579	0.0148944
B3galt1	1.99726	3.65491e-28	9.72062e-27
Cdv3	1.9973	9.71225e-66	8.98639e-64
A930019D19Rik	1.99883	0.00325026	0.00989087
Lrrc4c	1.99998	0.036822	0.0830124
Gm20482	2.00099	0.00859723	0.0234725
Gm9917	2.00311	2.68044e-05	0.0001243
Icosl	2.00406	8.09581e-05	0.000344862
Litaf	2.00427	1.14309e-15	1.4952e-14
Trpv2	2.00531	3.01376e-07	1.82319e-06
Apool	2.00681	6.47654e-14	7.47097e-13
Hmgcll1	2.0077	4.29451e-28	1.13701e-26
Tldc2	2.00919	0.0181827	0.0451295
Cyp4f41-ps	2.00982	0.0107266	0.0284467
Neurod4	2.00994	2.58359e-10	2.14243e-09
Usp4	2.01205	7.93205e-98	1.62146e-95
Gm45351	2.01339	8.713e-24	1.82134e-22
Slc41a3	2.01626	5.38107e-18	8.17624e-17
Tph1	2.01713	0.0349504	0.079281
Specc1	2.01746	4.196e-11	3.77318e-10
Nos1	2.01793	0.00601588	0.0171188
Samd5	2.01806	2.08755e-07	1.29268e-06
Mitf	2.0183	5.579e-09	4.11405e-08
Adh1	2.01934	5.16889e-38	2.1482e-36
Tmem243	2.01959	4.91561e-19	8.03873e-18
Ctso	2.02513	2.952e-15	3.77702e-14
C1qtnf1	2.02748	0.00112218	0.00383961
Irf2	2.0286	4.57786e-40	2.03229e-38
Serpina1d	2.0286	0.0132061	0.0341317
Vps13a	2.02955	7.15739e-37	2.86622e-35
Alox5ap	2.03016	0.00334099	0.0101424
Igfals	2.03164	3.52397e-15	4.47303e-14
1700110K17Rik	2.0326	0.0153151	0.0388456
Nrxn3	2.03388	0.000622988	0.00224797
Mon1a	2.03465	3.92724e-20	6.89718e-19
Styk1	2.03889	1.29266e-13	1.44102e-12
Emilin1	2.03943	5.85565e-05	0.000255567
S100a4	2.04013	0.00408312	0.012156
Perm1	2.04051	2.99239e-10	2.46978e-09
Itgal	2.04079	0.00898172	0.0243821
Pxdn	2.04163	8.82987e-26	2.09204e-24
H2ac18	2.04443	0.000108128	0.000449704
Naa80	2.0451	4.34208e-18	6.62045e-17
H1f3	2.04577	3.02952e-08	2.07395e-07
Mocos	2.04652	1.35297e-05	6.54519e-05
Pcdhb18	2.04725	2.73918e-13	2.98172e-12
Cyren	2.05045	3.02556e-12	3.01527e-11
Mansc1	2.05236	0.00963594	0.025914
4930599N23Rik	2.05607	0.0403719	0.0896134
Immp2l	2.05803	1.51248e-09	1.17237e-08
Cenpj	2.0586	1.89848e-30	5.64726e-29
Dock2	2.05902	8.89467e-05	0.000375951
Tal1	2.06053	0.03623	0.0817552
Nub1	2.06135	6.5816e-100	1.37744e-97
Zfp429	2.06223	2.59669e-09	1.96767e-08
H1f1	2.06447	0.0141908	0.036331
Reps2	2.06672	8.56912e-13	8.98837e-12
Bok	2.0668	1.27593e-12	1.31174e-11
Osgin1	2.07056	3.40438e-07	2.04682e-06
Grin3b	2.07215	0.00220793	0.00700385
1810019N24Rik	2.07794	0.0280221	0.0656838
Agrn	2.07872	1.66191e-23	3.42916e-22
Irak2	2.07934	5.33181e-08	3.53977e-07
Ceacam1	2.08236	4.23226e-14	4.96683e-13
Zfhx4	2.0849	8.59306e-12	8.25046e-11
Oat	2.08817	1.3933e-22	2.79935e-21
Maff	2.08859	2.2087e-14	2.63963e-13
2310022B05Rik	2.09126	1.61912e-16	2.25014e-15
Cgref1	2.09279	4.78439e-07	2.82247e-06
Zfp456	2.09318	0.0212744	0.0518227
Parp8	2.0934	3.23302e-71	3.57462e-69
Crp	2.09463	7.07697e-07	4.08632e-06
Cacng5	2.0954	9.54076e-05	0.00040126
Gm1604a	2.09581	0.0005415	0.00198614
Zkscan7	2.09597	2.20672e-21	4.11828e-20
Gm3500	2.09701	1.24561e-14	1.51857e-13
Lurap1l	2.09706	4.38359e-68	4.37861e-66
4930523C07Rik	2.10015	3.00184e-05	0.000138003
Mmp17	2.10238	0.000576739	0.00209875
Rbm43	2.1028	3.76325e-37	1.5279e-35
Tgif1	2.10344	4.45257e-12	4.36565e-11
A330023F24Rik	2.10564	1.57599e-07	9.9198e-07
Tekt2	2.10723	0.0161603	0.040731
Ctnnb1	2.10817	7.2077e-145	3.42463e-142
Fbn1	2.10889	1.06313e-07	6.82359e-07
Gprc5c	2.10972	4.15984e-11	3.74258e-10
Kcnf1	2.11078	1.78726e-10	1.50985e-09
Zfp445	2.11111	7.79087e-83	1.14136e-80
Ccr10	2.11476	6.09209e-08	4.02023e-07
D030028A08Rik	2.11478	1.01263e-08	7.28097e-08
Skor1	2.11506	0.00105602	0.00363448
Rapgef5	2.11857	1.90879e-19	3.18071e-18
Fam214a	2.12142	3.69605e-20	6.51068e-19
Mpzl3	2.12408	1.8237e-06	1.00033e-05
E530011L22Rik	2.12484	6.17876e-05	0.000268469
F11r	2.12485	1.68931e-25	3.93351e-24
Enpp4	2.12536	1.41324e-32	4.66131e-31
Tma7	2.1269	6.64462e-40	2.92031e-38
Il6st	2.12741	4.88067e-19	7.98903e-18
Myo7a	2.12748	4.49277e-18	6.83834e-17
Gimap6	2.12941	0.0147758	0.0376942
Ell3	2.13166	0.000130943	0.000537216
Klhl3	2.13466	4.66581e-07	2.75622e-06
Zc3h12b	2.1366	8.59332e-18	1.29452e-16
Tssk4	2.13667	0.00675354	0.0189297
Acad11	2.13684	6.76878e-43	3.28716e-41
Arhgef3	2.13752	1.59628e-11	1.49189e-10
2610206C17Rik	2.14402	0.0130012	0.0336762
Kank4os	2.14799	0.0395894	0.088177
Trim56	2.14879	1.11293e-37	4.59278e-36
Mlph	2.14937	7.33993e-18	1.11047e-16
Plet1	2.14957	0.0408651	0.0905139
Trpc4	2.15087	2.87426e-07	1.74541e-06
Mtmr11	2.15144	2.9549e-51	1.8686e-49
Jpt1	2.15264	1.19206e-38	5.02553e-37
Lin28b	2.15585	2.80088e-13	3.04324e-12
Tmprss2	2.15634	0.0285798	0.0667951
Fhit	2.1564	3.13834e-12	3.12235e-11
Pik3r5	2.16119	0.0052148	0.0151256
Fmo4	2.16204	0.00113426	0.00387642
1700102P08Rik	2.16264	0.0408275	0.0904762
Pp2d1	2.1634	0.0337885	0.0770031
Trim43b	2.16572	2.68359e-06	1.43659e-05
Dll1	2.16622	4.90862e-05	0.000217145
Smc2os	2.16957	0.0219527	0.0532535
Zfp599	2.17358	5.5093e-19	8.98455e-18
Tmod1	2.17537	7.81045e-11	6.8551e-10
Tcirg1	2.17634	1.59886e-14	1.93315e-13
Col8a1	2.17743	0.000361949	0.00136781
Dbh	2.17783	0.0237968	0.0570734
Iapp	2.18038	3.3081e-54	2.31699e-52
Ulbp1	2.18334	3.17476e-12	3.15502e-11
Rhoc	2.18368	2.15554e-20	3.83158e-19
4930579K19Rik	2.18377	3.2337e-05	0.000147861
Prr36	2.18564	0.00382623	0.0114572
Ssc5d	2.18782	3.03643e-06	1.61173e-05
Selenop	2.19145	2.16453e-18	3.37943e-17
Cep43	2.19461	2.23386e-44	1.15504e-42
2810414N06Rik	2.19622	1.68642e-05	8.03229e-05
Hyal2	2.19707	1.15514e-31	3.65897e-30
Col6a6	2.19821	4.62966e-11	4.14407e-10
Paupar	2.20291	3.07095e-15	3.92065e-14
Xlr3b	2.20443	0.0046377	0.0136339
Plb1	2.20935	5.02614e-07	2.95715e-06
1810034E14Rik	2.2096	0.00543436	0.0156714
Tmem86a	2.2101	5.34808e-22	1.04466e-20
Lrrc39	2.21243	0.000112382	0.000466331
Man1a	2.21331	8.04314e-28	2.10414e-26
Myc	2.21534	6.42535e-08	4.22587e-07
Upp1	2.2207	1.72615e-15	2.23458e-14
1700110I01Rik	2.22335	0.0057183	0.0163731
S100a11	2.22395	3.44964e-44	1.76807e-42
Dctd	2.2261	1.54147e-12	1.57005e-11
Gprc6a	2.22769	0.000102847	0.000429569
Sema4a	2.22882	2.3855e-08	1.65107e-07
Uba5	2.23174	3.88768e-31	1.19485e-29
Nbeal2	2.23589	1.49895e-19	2.52651e-18
Dock3	2.23589	0.0013364	0.00449299
Synj2	2.24068	6.91226e-26	1.64435e-24
Fkbp14	2.24435	1.57221e-27	4.03495e-26
Psmg4	2.24445	9.83738e-28	2.56525e-26
Olfml3	2.24523	0.00109124	0.00374467
Kcnn1	2.2501	7.73432e-11	6.79168e-10
Dmpk	2.25134	1.59712e-08	1.1267e-07
Cited1	2.25228	0.0168892	0.0423677
Cep162	2.25252	9.34809e-41	4.26856e-39
Atrip	2.25295	9.73598e-16	1.2773e-14
Prkd2	2.25563	3.53029e-39	1.51742e-37
Nup210l	2.25712	6.53387e-05	0.00028292
Tmem158	2.25959	1.27409e-11	1.20682e-10
Pcdhb21	2.26223	1.55608e-26	3.81533e-25
Spx	2.26368	0.0102891	0.0274063
Alk	2.26976	6.37956e-08	4.19733e-07
Tmc7	2.27629	1.35726e-11	1.27871e-10
Calb1	2.27645	2.31811e-07	1.42691e-06
Ankrd33b	2.2801	6.15634e-49	3.54847e-47
Sv2b	2.2803	0.000752718	0.00266361
Srprb	2.28102	1.04725e-30	3.16335e-29
Me1	2.28316	3.03835e-38	1.26875e-36
Tmed3	2.28606	3.15301e-18	4.87511e-17
Rnf125	2.28781	1.54509e-06	8.54711e-06
Hpse	2.28808	6.04561e-25	1.3591e-23
Tor3a	2.28864	6.35901e-53	4.2832e-51
Pappa2	2.29037	0.00165241	0.00541966
Gm26885	2.29345	0.00822505	0.022565
Trp53inp1	2.2935	2.25072e-11	2.07486e-10
Hfe	2.29464	1.53352e-52	1.00971e-50
Ksr1	2.29648	4.08279e-15	5.1637e-14
Plscr1	2.29703	1.79116e-42	8.53348e-41
Pdgfrl	2.3002	1.14358e-20	2.05564e-19
Zfp455	2.30533	4.62129e-13	4.9538e-12
D130017N08Rik	2.31042	3.86722e-10	3.16655e-09
Naip6	2.31143	0.00400726	0.0119606
Rgs4	2.31223	1.4809e-23	3.05924e-22
Gm5532	2.31374	0.00201241	0.00644881
Traf3	2.31745	2.08335e-83	3.07775e-81
Hyal1	2.31838	0.000967504	0.00335279
Nr1h4	2.32904	1.37967e-13	1.53511e-12
Zfp112	2.33157	3.01228e-07	1.82292e-06
B3gnt3	2.33199	3.89157e-59	3.13825e-57
Rps6kl1	2.33229	4.21393e-11	3.78737e-10
Cyp27b1	2.3341	0.0256635	0.0608778
Tec	2.3343	2.71893e-14	3.22965e-13
Pbld2	2.33463	5.12932e-09	3.79039e-08
Casp7	2.33574	7.87599e-22	1.53164e-20
Niban3	2.33739	0.00021302	0.000842307
Gm6548	2.3381	9.54589e-92	1.66155e-89
Elk3	2.34402	4.02636e-16	5.40744e-15
Dock4	2.34938	6.24661e-29	1.74034e-27
Rmdn3	2.35484	4.68259e-55	3.37377e-53
Limd1	2.35956	4.91091e-30	1.42937e-28
Il1b	2.36003	2.76481e-12	2.76638e-11
Prag1	2.36416	3.64042e-12	3.59139e-11
Manf	2.36506	6.2423e-24	1.32216e-22
Trim25	2.36916	2.07813e-73	2.45192e-71
Fbp2	2.37815	0.000982142	0.00339749
Scn9a	2.38201	6.20213e-24	1.31524e-22
Homer2	2.3844	3.34031e-23	6.82029e-22
Zcwpw2	2.38485	0.0165985	0.0417158
P4htm	2.38782	2.28492e-26	5.56355e-25
Armc8	2.39121	1.67828e-142	7.76427e-140
Mfap2	2.4031	0.0046392	0.013636
Scn1b	2.40523	3.33265e-18	5.13929e-17
Prnd	2.40541	0.0308939	0.0713759
Cacna1i	2.40546	0.000105566	0.000439984
Eif4e3	2.40718	1.61172e-41	7.4958e-40
Fbn2	2.41013	0.00870546	0.0237238
Anks1b	2.41258	6.2082e-34	2.16978e-32
Inpp1	2.41348	3.7014e-39	1.58709e-37
Cish	2.41781	4.49427e-21	8.26457e-20
Prrg4	2.4201	3.47859e-09	2.60339e-08
Itgb8	2.42354	9.38413e-09	6.76396e-08
Srl	2.43057	3.53886e-28	9.42625e-27
Bcam	2.43734	1.00819e-27	2.6219e-26
Blnk	2.43777	6.43915e-44	3.26225e-42
AW011738	2.43884	8.88885e-21	1.60273e-19
Gm3411	2.43957	0.000611917	0.0022112
Shd	2.4436	0.0398247	0.0885776
Dlgap2	2.44554	1.54251e-07	9.71601e-07
Muc6	2.44638	0.000420368	0.00157169
Selp	2.44774	0.0453797	0.0989673
Tnfrsf12a	2.45013	6.64398e-44	3.35636e-42
Clptm1l	2.45159	6.98006e-26	1.65824e-24
Ddit4l	2.45439	3.96055e-05	0.00017821
Itpk1	2.45553	1.41114e-40	6.41029e-39
Pnpla2	2.45686	3.76853e-59	3.05303e-57
Cd164l2	2.46518	4.71294e-06	2.4455e-05
Fam166a	2.4669	4.53047e-06	2.3529e-05
Gm15638	2.46946	0.020272	0.0496631
Prex1	2.47085	9.03172e-20	1.55056e-18
Dennd2d	2.48068	2.03885e-25	4.72239e-24
Iah1	2.48213	3.45205e-40	1.54028e-38
Pcdhga9	2.48817	0.000228817	0.00089971
Tmem106a	2.48951	3.08461e-32	1.00607e-30
Pbxip1	2.49474	1.24683e-16	1.741e-15
Mapk6	2.50088	1.25284e-94	2.34307e-92
Fhod3	2.50284	1.02902e-21	1.98141e-20
Tmed6	2.5046	0.00739533	0.0205355
Fam117a	2.50756	1.59507e-34	5.74618e-33
Pou3f1	2.50794	0.00562827	0.0161543
Fyco1	2.50897	9.03743e-44	4.51358e-42
Rnf31	2.5156	4.17102e-59	3.34824e-57
Sec16b	2.51601	7.35481e-13	7.7563e-12
Ifnar2	2.51673	5.66123e-33	1.89932e-31
Gm16174	2.52131	4.72043e-17	6.79649e-16
Pde3a	2.52377	1.08038e-13	1.21361e-12
Pdzrn4	2.52408	0.000248522	0.00097003
Akap3	2.52905	1.62654e-06	8.97223e-06
Snph	2.52982	3.3528e-39	1.44466e-37
Gm7967	2.53065	0.000613418	0.00221617
Sema3e	2.53345	3.34538e-20	5.90479e-19
Cbln2	2.53581	1.59226e-10	1.35423e-09
Zfp296	2.53718	2.25362e-08	1.56533e-07
Creb3l3	2.53823	3.15597e-09	2.37102e-08
Slc16a5	2.53868	1.88979e-07	1.17894e-06
Ndnf	2.54044	5.35699e-06	2.7561e-05
Lrrc4	2.56469	0.00761949	0.0210846
Gm3383	2.56599	5.26585e-15	6.62187e-14
Pde9a	2.57208	4.61324e-07	2.72607e-06
Lratd2	2.5727	5.95532e-21	1.08604e-19
4930578M01Rik	2.57343	7.97176e-07	4.56791e-06
Cntnap1	2.57506	1.21859e-27	3.15041e-26
Lrtm2	2.57829	0.00172511	0.00562454
Gm29543	2.58562	0.034905	0.0791883
Ush1c	2.58805	1.80975e-35	6.79816e-34
Gm20257	2.59061	1.57084e-12	1.59718e-11
Akr1b10	2.60062	4.85223e-36	1.8789e-34
D830030K20Rik	2.60375	1.15126e-21	2.20471e-20
Eef1akmt4	2.60742	2.33614e-15	2.99996e-14
Gadd45b	2.61028	1.31386e-22	2.64579e-21
Gm5105	2.61057	3.04465e-06	1.6156e-05
Abca13	2.61064	1.23545e-05	6.00144e-05
Itm2b	2.62097	2.7109e-124	9.16494e-122
Ogfr	2.62306	6.58515e-126	2.26994e-123
Dnah10	2.62886	0.000505378	0.0018622
Nod1	2.62973	7.3521e-16	9.71804e-15
Pcsk2os2	2.63432	0.0006395	0.0023
H2-Q10	2.63713	0.0222662	0.0538654
Bak1	2.6376	1.38668e-51	8.83254e-50
Dmkn	2.64105	0.0396284	0.0882193
Adar	2.64882	3.11839e-85	4.68557e-83
Abhd3	2.65262	1.55469e-08	1.09809e-07
Vegfd	2.65337	0.000101032	0.000422993
Il17rd	2.65715	1.08736e-07	6.9613e-07
Gmppb	2.66193	1.82419e-17	2.7017e-16
Mctp2	2.66803	8.89063e-06	4.42017e-05
Stmn2	2.66818	0.00010124	0.00042356
Myo15b	2.67781	1.3468e-12	1.38137e-11
Abcb1a	2.68002	2.61284e-23	5.35357e-22
Slc39a2	2.69243	0.0097644	0.0261914
Npc1l1	2.69814	0.0246491	0.0588526
Rubcnl	2.70338	0.0159671	0.0403278
Ifit1bl1	2.70357	5.21951e-07	3.06169e-06
Rnd1	2.72035	1.95643e-13	2.15232e-12
Cyp7b1	2.72052	9.09098e-30	2.60292e-28
Ank1	2.72055	0.0119217	0.0311928
Slc16a6	2.72306	3.88705e-39	1.66264e-37
Cdsn	2.72556	4.73563e-14	5.53539e-13
1700112D23Rik	2.72612	0.00170453	0.00556466
Gm20275	2.73069	0.00025958	0.00101095
Gm30889	2.73498	0.0334568	0.0763362
Arpp21	2.73623	2.84172e-05	0.00013126
Arhgap28	2.73666	1.65275e-16	2.29505e-15
Chd5	2.73706	1.37243e-14	1.66511e-13
Hvcn1	2.73764	5.78067e-10	4.65739e-09
Tnfrsf13c	2.73797	0.0325336	0.07452
Ankmy1	2.73951	0.000303319	0.00116427
Mogat2	2.74249	0.0297786	0.0691283
Akap6	2.74315	2.28624e-22	4.54661e-21
Cdkl4	2.74531	0.00987702	0.026441
Rab30	2.74872	2.44241e-10	2.03592e-09
Pus7l	2.75156	1.29088e-10	1.11244e-09
Igf1r	2.75908	1.0408e-09	8.17572e-09
Znrf1	2.7623	2.92816e-57	2.23813e-55
Inka1	2.76313	8.56918e-05	0.000363265
Mei4	2.76321	0.00115755	0.00394223
Col11a2	2.76592	4.72829e-06	2.45274e-05
Chn1	2.766	1.44253e-29	4.11017e-28
Trpc6	2.76635	9.25181e-05	0.000390227
Tent5b	2.76644	4.19756e-20	7.35723e-19
Txnip	2.773	8.59134e-16	1.13051e-14
Gsta4	2.77449	0.000177638	0.000711036
Odc1	2.77596	2.35784e-32	7.71897e-31
5830444B04Rik	2.77618	1.77546e-34	6.35694e-33
Myo3a	2.77671	0.000854112	0.00298871
Gdap10	2.78632	9.13567e-11	7.97048e-10
Gm1604b	2.78644	8.70095e-07	4.9631e-06
Cxcl12	2.78899	0.000591868	0.00214802
Moap1	2.78906	9.22317e-34	3.17928e-32
Apobr	2.79091	0.000571452	0.00208122
Dpep1	2.79119	8.80203e-06	4.37984e-05
Crybg1	2.80165	6.74212e-47	3.72725e-45
Mro	2.80373	0.00076251	0.00269446
Eps8l1	2.80615	0.000144539	0.000589286
Tcam1	2.81273	0.0268827	0.0633423
C130074G19Rik	2.82049	0.000143751	0.000586345
Stox1	2.84549	1.50757e-32	4.94459e-31
Prodh	2.85104	0.000834093	0.00292682
Srpk3	2.85302	0.0480034	0.103597
Sync	2.86531	5.36125e-08	3.55529e-07
Gm33933	2.86949	2.44955e-05	0.000114347
Sdcbp2	2.87792	1.23821e-08	8.8307e-08
Myh3	2.87823	0.0104388	0.0277479
Jun	2.89105	4.94883e-37	1.99542e-35
Mss51	2.89289	0.0199919	0.0490453
Icam4	2.89427	0.00563231	0.0161606
Arid5a	2.89673	1.21744e-34	4.41289e-33
Pcdhb1	2.9001	4.4874e-28	1.18451e-26
Nrg1	2.90168	6.90408e-17	9.81988e-16
Tceal7	2.90781	0.00800224	0.0220225
Th	2.90793	2.92435e-12	2.91771e-11
Cntnap3	2.90855	7.66045e-06	3.83349e-05
Spon2	2.92287	3.59464e-10	2.94885e-09
Rcn1	2.92688	6.7528e-48	3.81718e-46
Col7a1	2.93471	0.000169519	0.000681019
Esr1	2.9362	6.34087e-17	9.04075e-16
Mmd2	2.95505	1.25861e-42	6.02898e-41
Fev	2.95596	0.00631955	0.0178499
Ptger4	2.95924	0.01137	0.0298916
Samhd1	2.95943	3.31185e-33	1.12182e-31
Rassf4	2.96629	1.22855e-30	3.68566e-29
Tm6sf2	2.98591	0.0412694	0.0912369
Slc47a1	2.99172	0.0449107	0.0981026
Neat1	2.99212	3.33154e-31	1.03255e-29
Junb	3.00289	2.67244e-28	7.19472e-27
Cald1	3.01193	1.89704e-105	4.69718e-103
Crb1	3.02959	3.58016e-12	3.5379e-11
Slc37a1	3.03548	6.58987e-99	1.36294e-96
Ppa1	3.04708	5.1607e-26	1.23435e-24
Amigo3	3.07275	5.87592e-15	7.36269e-14
LOC118027456	3.08273	0.0237487	0.0569658
Chml	3.08676	1.70109e-44	8.82158e-43
Vipr2	3.08881	1.6976e-08	1.19519e-07
Slc12a8	3.09043	3.32525e-05	0.000151632
P3h2	3.09646	1.70764e-18	2.68999e-17
Fam83c	3.10136	0.000641732	0.00230709
Oacyl	3.10406	0.032238	0.0739778
Wdyhv1	3.1048	1.39779e-36	5.53447e-35
4833439F03Rik	3.1048	9.33264e-12	8.93129e-11
Il18rap	3.10867	3.06251e-09	2.30574e-08
Lst1	3.11545	6.11342e-07	3.55874e-06
Spn	3.12114	6.83424e-10	5.46863e-09
Aldh1l1	3.12134	1.36685e-11	1.28636e-10
Rasl11b	3.13409	1.426e-06	7.92321e-06
Slco5a1	3.13478	2.40629e-31	7.50046e-30
Gm16525	3.13498	1.55793e-27	4.00415e-26
Srgap3	3.13581	2.54255e-09	1.92997e-08
Naip2	3.14215	1.61507e-38	6.79256e-37
Xdh	3.14897	9.23082e-07	5.24678e-06
Klhdc7a	3.15373	4.30705e-08	2.89442e-07
Ifngr2	3.15625	1.51845e-44	7.9212e-43
Slc23a4	3.16069	6.79763e-05	0.00029297
Bcat1	3.16814	2.65882e-19	4.39718e-18
Isg20	3.17035	7.03442e-35	2.58714e-33
Stat3	3.17566	1.60697e-101	3.40368e-99
Cpm	3.1824	1.22939e-26	3.03548e-25
Helz2	3.19287	2.92139e-63	2.52995e-61
Arxes1	3.1931	2.35557e-25	5.42738e-24
Irak4	3.21893	2.48482e-10	2.06867e-09
Ngf	3.23085	0.000178749	0.000715159
Smco4	3.23229	1.2552e-21	2.38814e-20
Gm2956	3.23271	0.000590266	0.00214308
Rab17	3.23597	1.24653e-08	8.88288e-08
Slc7a7	3.23632	1.31491e-06	7.34542e-06
Nqo1	3.25327	1.22431e-10	1.05818e-09
Rhbdl1	3.25856	6.63113e-07	3.8423e-06
St6galnac4	3.26006	7.47115e-75	8.93489e-73
Gm42517	3.26143	6.72175e-19	1.09011e-17
Scn4a	3.26498	4.86519e-05	0.000215495
H3c14	3.27447	0.00165344	0.00542192
Gpx1	3.28084	7.9783e-94	1.46103e-91
Cp	3.28571	0.00524966	0.0152041
Impg2	3.29596	2.17316e-16	2.98704e-15
Gm3488	3.3094	9.49896e-19	1.52226e-17
Alas1	3.31449	2.19718e-69	2.29919e-67
Gm5458	3.31501	0.0119327	0.0312169
Rfx6	3.32136	5.87771e-69	6.07824e-67
Cldn23	3.32511	0.00182092	0.00589536
Tff3	3.32826	0.00287054	0.00885179
Gm17102	3.32879	0.00793311	0.0218501
Bcl6	3.33414	3.62529e-10	2.9726e-09
5033403F01Rik	3.34311	0.00904562	0.0245215
Pkib	3.34649	4.94268e-13	5.28864e-12
Cgn	3.35053	4.09233e-30	1.19706e-28
Lyzl4	3.35222	0.0135021	0.0347893
Stc2	3.35664	0.0280749	0.0657725
Lnx1	3.35846	0.00811917	0.0223023
Esyt3	3.36721	8.16392e-05	0.00034751
Klf5	3.37207	9.60946e-46	5.16619e-44
Myd88	3.37577	1.36998e-56	1.03366e-54
Gm15401	3.38554	0.0407062	0.0902528
Chst3	3.39852	0.0317874	0.0730868
Gm19412	3.40075	9.9746e-33	3.30856e-31
Map2k6	3.40842	7.65522e-34	2.65966e-32
Gm3317	3.41331	1.51945e-15	1.9772e-14
Sdc4	3.41772	3.60353e-33	1.21827e-31
Cd34	3.42448	0.01907	0.0470658
Cckar	3.43083	4.373e-08	2.93644e-07
Fmnl1	3.43848	0.0127808	0.0332032
Cited4	3.4387	6.56971e-11	5.80379e-10
Abca8b	3.46115	2.83528e-05	0.000131031
Il15ra	3.4612	2.05862e-36	8.06026e-35
Cyp26b1	3.47109	0.00216218	0.00687361
Gm44502	3.47192	0.0335999	0.0766329
Rdh1	3.48341	0.00267657	0.00832373
Nlrc3	3.48867	8.79561e-05	0.000372117
Gm2897	3.48999	8.82954e-24	1.84351e-22
Cd200	3.49797	9.93351e-36	3.79633e-34
Slc30a8	3.49825	9.99643e-11	8.68697e-10
Rhox4a	3.51622	0.046974	0.101775
Erbb4	3.52716	0.0255839	0.0607381
Ush1g	3.53543	7.03369e-16	9.31818e-15
Gstm6	3.53926	2.55622e-05	0.000118948
Pcdha10	3.54035	9.87718e-20	1.69016e-18
Mat1a	3.54405	2.65362e-40	1.19617e-38
Rab20	3.55008	1.61874e-14	1.95315e-13
Dhrs3	3.55035	9.12412e-08	5.89713e-07
Bcar3	3.55329	0.00511119	0.0148594
Cdk6	3.57252	0.0177459	0.0441888
Gm3636	3.57774	2.69671e-28	7.24895e-27
Lrrn3	3.58504	1.07389e-08	7.70256e-08
Gm32498	3.58724	0.00979517	0.0262539
B230209E15Rik	3.5882	6.14653e-05	0.000267205
Rinl	3.58833	6.8727e-26	1.63715e-24
Dmbx1	3.59598	1.32994e-154	6.87656e-152
Nradd	3.62531	0.0130326	0.0337361
Mitd1	3.62598	9.18177e-31	2.77824e-29
Igfbp7	3.62765	5.5772e-29	1.55631e-27
Slc24a3	3.63126	5.65434e-55	4.05728e-53
Hap1	3.64169	0	0
Hunk	3.64195	7.70677e-17	1.09262e-15
D17H6S56E-5	3.64593	1.2036e-82	1.73436e-80
Rnf135	3.65128	4.6369e-36	1.79949e-34
Tuba8	3.65702	2.70665e-54	1.90332e-52
Rhbdl2	3.65912	2.38168e-20	4.22502e-19
Trafd1	3.66124	1.52695e-90	2.58114e-88
AA467197	3.66248	5.57341e-06	2.85991e-05
Loxl4	3.67301	2.60377e-25	5.96796e-24
Tmco4	3.67707	2.76815e-44	1.42293e-42
Ptges	3.69015	0.0121479	0.0317325
Ugt1a7c	3.6967	0.000227168	0.000893827
Pim2	3.70462	1.50394e-86	2.33977e-84
Pdgfra	3.7217	0.000284666	0.00109861
Sult1d1	3.72174	1.43377e-08	1.01718e-07
Gm3696	3.74361	5.19462e-20	8.98833e-19
Zfp92	3.74593	2.96107e-46	1.61663e-44
Trf	3.74747	3.17875e-25	7.22929e-24
Trim43a	3.7533	0.0419531	0.092539
Abcb11	3.761	1.18358e-26	2.92649e-25
Il13ra1	3.76611	8.20108e-15	1.01532e-13
Slc2a6	3.77008	4.68594e-24	1.0034e-22
Ifi27l2b	3.77061	0.0326372	0.0747086
Morc1	3.77307	1.92499e-07	1.19962e-06
Fgl2	3.77352	2.38082e-20	4.22502e-19
Wscd1	3.78486	1.2722e-27	3.28419e-26
Muc1	3.78807	5.00316e-12	4.88846e-11
Gucy1b2	3.78939	0.0306318	0.0708562
Tmem176a	3.7899	3.41751e-66	3.21283e-64
Akr1b7	3.79303	0.0043828	0.0129626
Zfp558	3.79308	9.78191e-05	0.00041042
Serpina3n	3.79848	4.5897e-20	7.99672e-19
Kcnip3	3.80155	1.35791e-78	1.75529e-76
Met	3.85423	4.04338e-62	3.45061e-60
Il20rb	3.85767	8.84408e-46	4.76929e-44
Shisal2b	3.87019	1.18088e-05	5.76181e-05
Cfap52	3.87158	2.8353e-16	3.85496e-15
Car12	3.88716	0.00529563	0.0153196
Slc10a4l	3.88813	5.64564e-10	4.55486e-09
Cdh7	3.91194	1.0607e-13	1.19304e-12
Gata6	3.91965	0.0316447	0.0728356
Insl6	3.93092	4.53338e-08	3.03954e-07
Gm2237	3.93283	3.82816e-32	1.23939e-30
Capsl	3.9331	1.03608e-11	9.87229e-11
Dhdh	3.93399	5.23653e-41	2.40361e-39
D930028M14Rik	3.935	0.0142835	0.0365402
Col18a1	3.93715	3.81506e-13	4.11465e-12
Trpc7	3.93784	0.00362086	0.010911
Pigz	3.94643	0.0037233	0.0111775
Eif2ak2	3.95141	4.11799e-111	1.09688e-108
4930426D05Rik	3.95881	1.99186e-09	1.52779e-08
H2-M10.1	3.97188	5.07039e-12	4.94659e-11
Dtna	3.97195	4.24976e-28	1.12686e-26
Ier3	3.97972	4.78361e-21	8.77827e-20
D630023F18Rik	4.0028	1.88642e-13	2.0792e-12
Ryr2	4.00946	4.15617e-13	4.46884e-12
Dll4	4.0204	1.31154e-05	6.35353e-05
Dmrta1	4.02564	5.14101e-23	1.04243e-21
Csn3	4.03608	3.05287e-08	2.08912e-07
Vash2	4.04594	7.18098e-19	1.16352e-17
Znfx1	4.04603	3.53448e-70	3.83557e-68
R3hdml	4.04773	0.000327124	0.00124666
Tek	4.05871	0.0264127	0.0624191
Ifit1bl2	4.06646	3.76894e-08	2.54936e-07
Gm19582	4.06688	0.00564567	0.0161963
Bcl2l14	4.0803	1.08954e-09	8.54328e-09
Slc2a2	4.08176	5.43757e-12	5.29013e-11
Acsbg3	4.08278	6.20694e-10	4.98939e-09
5730488B01Rik	4.08331	3.14083e-05	0.000143941
Zfp709	4.09415	1.1864e-07	7.57607e-07
Irf4	4.11877	0.00367699	0.0110555
Deup1	4.12584	8.22951e-05	0.000350133
Gm3558	4.13151	1.23222e-17	1.84047e-16
Six3os1	4.14889	7.36971e-13	7.76736e-12
Napsa	4.15125	0.000159837	0.000644923
Pik3cg	4.15483	1.22467e-06	6.86536e-06
Cnn2	4.15992	0.0100047	0.0267341
Gm20554	4.16277	0.0193302	0.0476212
Abcc9	4.18315	0.0448747	0.0980484
Klhl14	4.18762	1.46554e-08	1.03846e-07
Trex1	4.19418	7.21309e-21	1.30593e-19
Gm15413	4.21079	0.039062	0.0871924
Duox1	4.21436	0.0391894	0.0873859
Hnmt	4.21466	0.000213186	0.000842584
Gmfg	4.21742	0.0171915	0.0430092
Shox2	4.24255	2.84464e-50	1.74246e-48
H2-DMa	4.25172	2.12158e-12	2.13738e-11
Sectm1a	4.2527	0.00165724	0.00542943
Adh7	4.26313	0.000237819	0.000933019
Trpm6	4.2648	0.0151135	0.0384008
Insyn2b	4.26954	0.00161393	0.00531329
H2-K2	4.27589	7.62911e-19	1.23159e-17
Snx10	4.29859	1.75414e-80	2.44744e-78
Adam8	4.30455	1.18854e-09	9.28235e-09
Pcdha12	4.31117	1.76602e-20	3.15836e-19
Apof	4.3329	3.39008e-17	4.93358e-16
LOC102633783	4.34036	0.0206794	0.0505484
Sult6b1	4.34504	0.0193348	0.0476259
Lhfpl2	4.35892	1.14343e-12	1.17967e-11
4933409K07Rik	4.37251	1.34197e-12	1.37802e-11
Ly6e	4.37473	6.5479e-61	5.42981e-59
Tmem229a	4.3802	1.26844e-15	1.65547e-14
Zfp618	4.3885	1.12329e-07	7.18348e-07
Klhl4	4.40757	1.58143e-19	2.66044e-18
Il1rn	4.40889	0.0138887	0.0356392
Pdyn	4.42404	6.48774e-22	1.26446e-20
Pcdhga7	4.44352	3.17872e-08	2.17017e-07
Vwa5a	4.44527	8.47344e-68	8.36871e-66
Galr3	4.46464	2.03881e-45	1.08943e-43
Gm3739	4.47378	7.93291e-30	2.29376e-28
Nox1	4.48255	0.0108634	0.0287576
Tmem176b	4.49619	4.0252e-80	5.48551e-78
Lix1	4.50537	7.29162e-36	2.80496e-34
Gm7972	4.51091	0.000154055	0.000624029
Epb41l4a	4.55297	2.49015e-27	6.35367e-26
Gm15767	4.55468	1.2714e-39	5.56e-38
Bche	4.5559	1.85302e-12	1.8765e-11
Meltf	4.60651	1.25913e-07	8.023e-07
Fscn1	4.65619	1.16004e-05	5.66643e-05
Zic5	4.65986	0.000115232	0.000476877
Tnip1	4.66267	3.65707e-70	3.94426e-68
Urml	4.67165	9.12475e-05	0.000385145
Emp3	4.67665	3.28658e-08	2.23946e-07
Pax5	4.69009	7.41934e-71	8.10137e-69
Abcg2	4.69991	1.76407e-34	6.342e-33
Nfkbid	4.70387	1.07252e-28	2.94608e-27
Ripor2	4.7053	0.00056618	0.00206417
Rnd3	4.71792	6.20053e-53	4.19251e-51
Dgki	4.71827	9.88009e-12	9.43978e-11
Gm30539	4.7481	3.1339e-11	2.85461e-10
Oaf	4.74925	2.91946e-06	1.55481e-05
Mlkl	4.75253	5.76418e-45	3.05224e-43
Kcnk10	4.77081	1.97887e-21	3.71276e-20
BC028528	4.7977	0.0150067	0.0381626
Adora2b	4.79928	7.19401e-29	2.00112e-27
Poln	4.80552	2.61625e-08	1.80297e-07
Myof	4.80754	7.74843e-12	7.46806e-11
Gm5106	4.81952	0.00292544	0.00900845
Prss35	4.84244	0.00348597	0.0105334
Rsl1	4.84656	1.83278e-54	1.2992e-52
Lgals3bp	4.84743	7.90451e-88	1.27487e-85
L3mbtl3	4.86003	0.0136011	0.0350033
Cmbl	4.87575	2.53776e-08	1.753e-07
Cdiptos	4.89569	0.0197453	0.048535
Gm16675	4.90544	1.3621e-14	1.65371e-13
Pcdh7	4.91537	9.57921e-22	1.84855e-20
Il7	4.93311	2.59024e-16	3.53819e-15
Gng2	4.95782	4.10193e-56	3.00466e-54
Hhipl1	4.96935	0.0222422	0.0538256
Apcs	4.97214	0.00335563	0.0101816
Lrrtm4	4.98839	1.87882e-12	1.89934e-11
Spats2l	4.99448	8.13269e-08	5.2855e-07
1810053B23Rik	5.00088	0.0385346	0.086243
Mov10	5.01087	2.77905e-108	7.08055e-106
Pate14	5.01346	0.00168739	0.00551586
Kcnq3	5.03329	1.54202e-07	9.71601e-07
Rprm	5.03974	4.15875e-05	0.000186698
Cntn5	5.04366	7.47896e-05	0.000320371
Gabrr1	5.04813	0.00584212	0.0166821
Gm4262	5.06551	7.67905e-07	4.41169e-06
L3mbtl1	5.06977	0.000712378	0.00253566
2700070H01Rik	5.08283	0.00111232	0.00380959
Crispld2	5.09058	7.4673e-19	1.20768e-17
Rhbdf2	5.09417	6.26943e-71	6.88853e-69
Lif	5.09976	2.92051e-16	3.96467e-15
Ndn	5.10001	1.51707e-21	2.87394e-20
Gm3264	5.10664	2.2525e-25	5.19672e-24
Cabp4	5.11068	0.0139837	0.0358514
Trpm2	5.11762	0.00083842	0.00293907
Pde6b	5.12074	1.67191e-21	3.16045e-20
Tmem71	5.15304	1.80602e-114	5.12095e-112
Gm19410	5.1619	1.04373e-17	1.56559e-16
Ifi35	5.17009	2.86623e-90	4.79888e-88
Cplx1	5.18164	3.84568e-15	4.87083e-14
Camk1g	5.19872	1.29293e-52	8.60974e-51
Cdh12	5.21823	4.33545e-05	0.000193937
Il1r2	5.23384	9.49187e-25	2.10691e-23
Parp10	5.2348	2.01833e-140	8.87054e-138
Bcl3	5.25513	1.3794e-95	2.63585e-93
Tdrd12	5.25526	1.96108e-08	1.37135e-07
Slc9a9	5.26572	2.37184e-19	3.93367e-18
Cdx2	5.27793	0.000209802	0.000830701
Ambp	5.28059	2.12009e-48	1.2101e-46
Gm10584	5.29668	0.0283788	0.066387
Cblc	5.2986	0.000348427	0.0013224
Dusp16	5.30695	7.65488e-74	9.09275e-72
Phldb2	5.31993	5.10498e-20	8.84192e-19
Parp11	5.33083	1.0373e-93	1.87998e-91
Dglucy	5.3391	9.88331e-20	1.69016e-18
Als2cl	5.36674	0.00297497	0.00914656
Gcnt3	5.36765	0.00643066	0.0181433
Ctf1	5.38099	0.0380963	0.0854033
Lfng	5.41032	3.00492e-17	4.39854e-16
Psg16	5.41304	0.000701549	0.00250116
Bin2	5.41593	0.0020508	0.00655866
Slfn5	5.4236	8.87411e-05	0.000375197
Arhgap8	5.43056	2.07846e-16	2.86134e-15
Olfr856-ps1	5.43128	6.63994e-21	1.20465e-19
Adamts13	5.43611	0.00385444	0.0115338
Gm3752	5.43684	5.40359e-35	1.99151e-33
Zfp185	5.45462	6.68835e-110	1.72913e-107
Slc28a2b	5.48402	0.00403185	0.0120176
Map3k8	5.51647	1.08958e-30	3.28556e-29
Rnasel	5.51696	1.18835e-19	2.02043e-18
Cyria	5.52826	1.8348e-57	1.41473e-55
E230013L22Rik	5.53997	0.000265417	0.00103117
Cd109	5.55274	0.00456355	0.0134384
Bid	5.59586	2.37907e-68	2.40368e-66
Ggt5	5.61255	8.75997e-12	8.40613e-11
Zfp423	5.66287	0.000361525	0.0013668
Rras	5.67734	3.67811e-37	1.49679e-35
Ostn	5.68581	0.000218258	0.000861466
Naip5	5.6974	3.82597e-11	3.44926e-10
Gm3667	5.69957	1.13356e-34	4.13445e-33
Gm10030	5.71485	0.00138596	0.00463568
Tmod2	5.7285	7.96263e-32	2.54515e-30
Alox12	5.75003	0.000373675	0.0014097
Gm10419	5.75362	9.65637e-29	2.66917e-27
Tet1	5.78592	4.23509e-48	2.40948e-46
Zfp345	5.79936	4.5608e-32	1.47117e-30
6530402F18Rik	5.83149	2.84967e-26	6.90995e-25
Ctrl	5.85221	0.000309791	0.00118704
Bhlhe22	5.85283	8.58737e-06	4.27787e-05
Exoc3l4	5.86187	0.000108652	0.000451669
Alox15	5.87737	0.0133535	0.0344721
Lad1	5.87892	0.031093	0.0717343
Sting1	5.90757	5.05313e-10	4.10319e-09
Gm364	5.91424	0.0437323	0.0959338
Rrad	5.92814	1.2254e-11	1.1632e-10
S100a6	5.93984	0.0127222	0.0330657
Tnfaip3	5.95266	1.40732e-13	1.56388e-12
Tapbpl	5.96711	6.37173e-135	2.66703e-132
Itih1	6.02296	0.000145002	0.000590897
Serpinb9	6.03478	3.6006e-115	1.03768e-112
Oasl1	6.03771	4.84094e-41	2.22785e-39
Cyp4f39	6.05162	0.00260611	0.00812762
Clec1a	6.07059	7.93945e-10	6.31278e-09
Grik4	6.07861	0.00105131	0.00361967
Mvp	6.09121	1.01041e-104	2.3684e-102
Ddr2	6.10442	2.43816e-30	7.19177e-29
Slc11a2	6.11673	3.05751e-91	5.21854e-89
Itpripl2	6.12845	0.0383753	0.0859521
Slfn10-ps	6.13511	0.0180437	0.0448162
A230006K03Rik	6.13544	1.14384e-26	2.8322e-25
Cdcp1	6.13916	3.8517e-15	4.87494e-14
Adamts4	6.16418	5.40733e-47	2.99877e-45
Serpina3c	6.20887	0.000113688	0.000471043
Serpine1	6.25808	8.6065e-11	7.52748e-10
4933412E12Rik	6.26055	1.93966e-71	2.17193e-69
Tmem100	6.26288	0.0133816	0.0345193
Galnt18	6.26846	3.60629e-31	1.11031e-29
Tnfrsf14	6.29095	6.18967e-42	2.90947e-40
4933432I09Rik	6.30111	0.000302084	0.00115978
Psme2	6.30167	2.1633e-159	1.18846e-156
Ifi27	6.31678	2.81528e-295	6.18657e-292
Gm3772	6.32596	0.000123856	0.000510207
4930447F24Rik	6.39399	4.24194e-06	2.21089e-05
Htr2a	6.40192	0.0111274	0.0293052
Kcnmb1	6.42293	2.0709e-20	3.68485e-19
Psme2b	6.44168	2.3797e-208	2.78901e-205
Gast	6.44438	0.0072715	0.0202217
Cdh13	6.44949	0.0359656	0.0812676
Shisa5	6.45216	1.17936e-154	6.28278e-152
Ifi213	6.47353	8.40256e-32	2.67603e-30
Atf3	6.60624	1.17563e-45	6.30108e-44
Brinp3	6.61071	6.84788e-08	4.48698e-07
Cckbr	6.66346	9.52456e-07	5.40309e-06
Ptgis	6.66939	0.0159782	0.040347
Abi3bp	6.67848	0.00184098	0.00595262
4833419F23Rik	6.70493	9.34768e-07	5.30789e-06
Cmpk2	6.71902	1.72074e-204	1.77945e-201
Cavin3	6.72393	0.0178433	0.0443826
Scn5a	6.74349	0.0201823	0.0494638
4933416E14Rik	6.74923	0.0314439	0.0724392
Arhgap30	6.75538	0.00319284	0.00973637
Chit1	6.76205	0.0457339	0.0995904
Platr30	6.77002	0.00501397	0.0146033
Rab11fip4	6.77083	8.63165e-43	4.1688e-41
H2-Q1	6.77689	0.028502	0.0666311
Mx1	6.78115	8.578e-31	2.60002e-29
Entpd3	6.78522	1.01157e-58	8.04677e-57
Chmp4c	6.7854	1.31174e-09	1.02218e-08
0610043K17Rik	6.80283	0.0086331	0.0235558
Rspo2	6.80492	0.00825317	0.0226308
Lepr	6.80527	0.00181855	0.00588876
Apobec3	6.81273	1.55656e-92	2.76407e-90
Gm13807	6.81305	0.000378926	0.00142798
Parp12	6.81649	1.1995e-199	1.10986e-196
Epn3	6.88079	0.0208405	0.0508786
Hapln1	6.887	4.50246e-10	3.6713e-09
Sult1b1	6.89178	0.00522343	0.0151481
Col9a3	6.94702	0.00133685	0.00449367
Jsrp1	6.96132	0.000349663	0.00132594
Gm3002	6.96485	8.33949e-32	2.66077e-30
Slc35f3	7.05798	2.51676e-24	5.44885e-23
Lsmem2	7.06054	0.0395211	0.0880361
Gm10406	7.0738	9.44451e-20	1.61985e-18
Prdm1	7.08122	1.13784e-26	2.82133e-25
Igsf5	7.09045	0.0370833	0.0834838
Sntg2	7.09051	0.00300832	0.00924585
Vmn2r69	7.11123	0.0449479	0.0981718
Mest	7.13041	4.09609e-15	5.1768e-14
Sox11	7.13559	6.66722e-52	4.32508e-50
Lta	7.14082	0.0222699	0.053867
4932413F04Rik	7.14623	0.0162163	0.0408428
Hsh2d	7.1546	0.0218809	0.053094
Mylk2	7.17804	9.80861e-11	8.53218e-10
Ifit2	7.17896	7.5086e-36	2.88212e-34
Arsj	7.18237	0.0333588	0.0761423
Erap1	7.2209	0	0
Idnk	7.22169	1.10716e-117	3.29895e-115
Cfap58	7.23536	0.00668747	0.0187755
Angpt1	7.23913	1.14629e-23	2.37919e-22
Nmi	7.27085	1.29141e-132	5.04511e-130
A930003A15Rik	7.35403	0.000150028	0.0006094
Acot4	7.35409	0.0003264	0.00124444
Hectd2	7.35578	0.0126585	0.0329146
Gja10	7.41495	9.25078e-12	8.86744e-11
Cx3cl1	7.41615	9.27903e-13	9.68678e-12
Opn3	7.43795	1.10774e-32	3.66743e-31
Clec2d	7.45194	4.44533e-14	5.20299e-13
Trank1	7.4623	0.0401581	0.0892289
Wdr72	7.47904	4.73707e-06	2.45657e-05
Yipf7	7.51283	0.0137092	0.0352299
Cd82	7.51308	5.47829e-114	1.5287e-111
Dapp1	7.53313	2.39697e-25	5.51555e-24
Serpina1c	7.53418	3.85335e-20	6.78096e-19
Usp18	7.55877	1.43028e-102	3.18283e-100
Unc93b1	7.57414	1.62621e-79	2.16582e-77
Rgs5	7.60067	0.0324084	0.074272
Psme1	7.60977	8.33275e-189	6.9757e-186
Lrrn4cl	7.62214	1.88045e-14	2.25653e-13
Prokr1	7.62441	4.33075e-39	1.84793e-37
Oas1e	7.62931	1.84029e-13	2.02963e-12
Stpg3	7.63958	8.22845e-05	0.000350133
Mypn	7.69668	0.00177013	0.00574574
Wdr20rt	7.72752	0.0384431	0.0860821
Alpk1	7.72858	0.0316462	0.0728356
Tmem59l	7.78184	4.34701e-40	1.9347e-38
6330409D20Rik	7.78652	0.0233776	0.0561907
Rhox2d	7.80537	4.95279e-09	3.66611e-08
Trpc2	7.81648	0.00730741	0.0203138
Rspo4	7.83112	1.26009e-37	5.16373e-36
Fxyd3	7.83363	0.00109758	0.00376203
4930550L24Rik	7.85803	6.66868e-05	0.000288119
Bco1	7.885	3.04064e-13	3.29558e-12
Pik3ap1	7.88957	0.000571566	0.00208122
Acp5	7.89671	0.0322617	0.0740129
4930562C15Rik	7.92682	0.000135329	0.000553661
Serinc2	7.94513	0.0278724	0.0653679
C1rl	7.94594	6.58829e-15	8.21434e-14
Speer4cos	7.95006	0.0126211	0.0328369
5330413P13Rik	7.95879	0.0361616	0.0816283
Col24a1	8.02292	0.0248455	0.059257
Lyn	8.05454	7.16691e-06	3.60293e-05
Gm1965	8.08312	5.32086e-05	0.000234027
Abcc6	8.09027	0.0308591	0.0713069
Gm16998	8.10328	0.0373987	0.0840323
Gm12216	8.15833	2.46909e-40	1.11585e-38
Olfr920	8.18599	4.24011e-05	0.000190059
Ildr1	8.19271	4.19657e-08	2.82774e-07
Aldh3b2	8.19783	0.0326457	0.0747087
Stmn4	8.20914	3.36758e-47	1.87348e-45
Apobec4	8.21607	0.0130584	0.0337847
Dtx3l	8.22668	2.14401e-204	2.09398e-201
Npsr1	8.24183	0.0457507	0.0996033
Gm13238	8.28016	0.0195647	0.048145
Micall2	8.36087	8.51845e-16	1.12176e-14
Pycard	8.3867	2.03773e-17	3.0053e-16
Wwc1	8.39033	0.0130077	0.0336882
Myadml2	8.39218	0.0165752	0.0416751
Slco1a1	8.40067	0.0046904	0.0137773
Chst15	8.40353	6.59433e-12	6.37319e-11
Gm11100	8.44692	0.000592374	0.00214897
Stat2	8.46757	2.94781e-123	9.77782e-121
Ltbp2	8.48592	0.0150899	0.0383463
Chn2	8.538	0.00117548	0.0039963
Fam13a	8.55784	2.64097e-11	2.42445e-10
Nfkbia	8.56203	2.45144e-178	1.65755e-175
Six3	8.57903	2.64879e-107	6.65225e-105
Krt85	8.6308	0.0023353	0.00736404
Gm19345	8.63725	1.11435e-05	5.45844e-05
9530082P21Rik	8.66217	6.8372e-90	1.12335e-87
Gck	8.68316	7.57352e-93	1.3586e-90
Slc22a2	8.6928	0.00274305	0.00850962
Ly75	8.70122	2.45843e-31	7.64943e-30
Gm3005	8.70595	9.52804e-15	1.17053e-13
Nfkbie	8.77627	3.82541e-68	3.8429e-66
Nfkb2	8.83038	6.52166e-185	4.77712e-182
Pkp3	8.8449	0.00611044	0.0173457
Zfp105	8.85901	0.0468082	0.101491
St8sia2	8.91181	4.19047e-22	8.20362e-21
Dnah1	8.92177	0.00621943	0.0176095
Trim21	8.9338	8.64769e-135	3.5355e-132
Parp3	8.93989	1.40107e-127	5.02669e-125
Cav2	8.962	3.88296e-25	8.78539e-24
Enpp2	8.98518	7.01494e-15	8.7339e-14
Npffr1	8.99325	0.0225965	0.0545518
Ooep	9.02648	0.0448891	0.0980675
Slc5a9	9.11053	4.16503e-19	6.83672e-18
Ddo	9.15501	2.13806e-10	1.79413e-09
Nfkbiz	9.15878	2.63183e-77	3.30483e-75
Ripk2	9.19526	5.7555e-138	2.46785e-135
Adgrd1	9.28274	3.16843e-53	2.16735e-51
Lrrtm2	9.30828	7.41794e-87	1.17484e-84
Gm9199	9.34263	3.9268e-07	2.34249e-06
Gm41609	9.41724	0.0482403	0.104019
Rhox2a	9.44738	0.0108861	0.0288003
Dapl1	9.45484	3.21355e-15	4.09082e-14
Myom2	9.48719	0.0408855	0.0905477
Foxs1	9.49473	0.00018959	0.00075578
Gm5767	9.56776	0.0440961	0.0965613
Herc6	9.62286	8.38006e-133	3.34821e-130
Ano7	9.6252	0.0383267	0.0858541
Irx2	9.62902	0.00748622	0.0207485
Unc93a	9.64606	2.74009e-16	3.73417e-15
Slc15a3	9.7065	0.0250029	0.059584
P2rx1	9.72791	0.0182481	0.0452662
Gm4779	9.75074	0.00441388	0.0130392
Pkd1l3	9.75192	6.32601e-21	1.14888e-19
Gm19466	9.78547	0.0225378	0.05444
AI467606	9.82528	0.0301307	0.0698441
Fam228a	9.83293	0.0440898	0.0965613
Guca2a	9.91231	1.03101e-08	7.40711e-08
Clic5	9.94276	9.38897e-13	9.78992e-12
Spag17	9.95377	0.0397292	0.0884213
Aldh3b1	10.0283	1.99163e-07	1.23633e-06
Birc3	10.0302	5.28503e-75	6.40764e-73
Col22a1	10.033	1.23794e-44	6.49643e-43
Rnf213	10.0597	4.36635e-145	2.13223e-142
Tgm2	10.1288	1.72561e-27	4.41575e-26
Tnfsf15	10.2408	0.00739876	0.0205417
Parp9	10.2509	2.76723e-177	1.80177e-174
Shank1	10.2881	1.87024e-26	4.57286e-25
Mmp9	10.2929	6.14555e-06	3.12251e-05
Oas1b	10.4385	1.07936e-79	1.44848e-77
Speer8-ps1	10.501	0.000757039	0.00267674
Epha1	10.6208	4.33555e-14	5.08127e-13
Smc1b	10.7617	0.0237294	0.0569273
Myrip	10.7739	2.94446e-65	2.68205e-63
Tap2	10.8082	2.35452e-193	2.06962e-190
Rtp3	10.8362	0.0293716	0.0683278
Fyb	10.8872	3.28455e-05	0.000149863
Pnpla3	10.9563	2.15144e-49	1.25655e-47
Bmp2	10.9582	0.00521123	0.0151177
Oas1d	10.9956	3.31518e-06	1.75228e-05
Pecam1	11.0319	6.2965e-10	5.05907e-09
Ugt1a1	11.0458	0.0387382	0.0866214
Bank1	11.0502	0.0107483	0.0284872
Gm15408	11.0812	4.6822e-16	6.26908e-15
Adamts1	11.1191	0.000581216	0.00211286
Maml2	11.1311	2.31633e-80	3.18134e-78
Olfr99	11.1656	0.0185444	0.0459041
Il2rg	11.1822	7.45627e-07	4.28931e-06
Kremen2	11.2153	0.00310877	0.0095097
Ccdc110	11.2213	0.0183833	0.0455502
Gm13446	11.2299	0.0469936	0.101805
Arhgap40	11.2416	0.0224353	0.0542222
Tapbp	11.32	0	0
Luzp4	11.3213	0.0144395	0.0368963
Il1f6	11.3377	0.00690686	0.0193225
Cyp26c1	11.3484	0.0345262	0.0784504
Dnah3	11.5065	3.08657e-08	2.11136e-07
Xlr3c	11.5204	3.21801e-217	4.0409e-214
U90926	11.5215	0.0220809	0.0535054
Barhl2	11.5914	0.0265534	0.0627093
Csta2	11.6181	3.61103e-08	2.44821e-07
Serpina1e	11.6607	7.39395e-12	7.13032e-11
Bmpr1b	11.8097	0.0203014	0.0497281
2610042L04Rik	11.8142	4.95198e-42	2.33394e-40
Lrrn4	11.8227	0.0440041	0.0964218
Stra6l	11.8316	0.0386915	0.086539
Gm5796	11.8757	1.57521e-30	4.70156e-29
Lrrc55	11.8996	1.47799e-07	9.32967e-07
Ncf1	11.9381	0.0192401	0.0474392
Gm14124	11.9384	7.59468e-13	7.99487e-12
Ltb	12.0422	0.00599822	0.0170767
Gm8909	12.1106	6.05242e-06	3.07964e-05
Psd4	12.2182	1.02035e-06	5.77147e-06
Gm45913	12.2648	0.00964319	0.0259256
Alpk3	12.4773	0.00471626	0.013844
Gm10409	12.4935	1.10771e-25	2.61742e-24
Def6	12.6281	7.91172e-22	1.53689e-20
Socs1	12.6422	2.68392e-47	1.50265e-45
Sp110	12.7134	1.74857e-19	2.92481e-18
Gm35588	12.7742	0.0153821	0.0389987
Saa1	12.8944	0.00427728	0.0126697
Wdr64	12.8997	6.35605e-12	6.14966e-11
Gm7030	12.91	2.03945e-17	3.00533e-16
Catsper4	12.9441	0.00167103	0.00546951
Ly6i	12.9834	0.00339384	0.0102869
Gm32815	13.0518	0.00493922	0.0144071
Zp2	13.1435	0.0192824	0.04753
Ceacam16	13.3101	0.0423089	0.0932536
Dlk1	13.3143	1.005e-17	1.51008e-16
Mx2	13.3279	6.81836e-44	3.43458e-42
Ky	13.381	3.92832e-32	1.26948e-30
Rhox5	13.382	6.95194e-34	2.4249e-32
Slc6a3	13.6354	0.00442857	0.0130737
Tex14	13.656	1.12245e-28	3.07362e-27
Plac8	13.6829	3.47061e-05	0.000157614
Cyp26a1	13.7033	0.000298848	0.00114811
Gm12551	13.819	0.00811758	0.0223015
Rasal1	13.8481	1.6447e-24	3.58289e-23
Gm26797	13.8614	1.10697e-21	2.12916e-20
Irf9	13.8821	2.6877e-294	5.24997e-291
Anxa10	13.9026	3.39284e-22	6.68678e-21
Gpr68	14.0208	6.95468e-31	2.11163e-29
Gm28703	14.0291	0.000134535	0.000550669
Anks4b	14.0326	1.45941e-27	3.75644e-26
Cdhr4	14.1503	0.0339576	0.0773036
Irf1	14.2019	0	0
H2-D1	14.2155	2.636037E-317	7.723587996E-314
Gli2	14.2936	2.93995e-38	1.23058e-36
Csmd3	14.3697	0.00314008	0.0095921
Gm11967	14.3919	0.0242495	0.058064
Islr	14.59	9.5855e-05	0.000402852
1500012K07Rik	14.5923	5.0521e-07	2.97043e-06
Tmprss9	14.6389	0.006959	0.0194622
Wnt10a	14.6438	0.00163752	0.0053783
Gm14010	14.6975	0.025237	0.0600604
Vmn2r67	14.6996	0.00255291	0.00797585
A2ml1	14.8114	0.00329538	0.0100092
A530040E14Rik	14.8892	4.2418e-22	8.29487e-21
Gm14444	14.9907	0.00248549	0.00778181
Unc93a2	15.1846	4.74377e-06	2.45932e-05
H2-M3	15.2223	2.3482e-72	2.71587e-70
Gm21190	15.3155	0.010936	0.0288931
Stap2	15.4161	9.85789e-32	3.13385e-30
Gm8979	15.4772	0.00682667	0.0191073
Gm29825	15.5909	0.00940466	0.0253657
Prr5	15.7353	0.0103702	0.0275764
Olfr1054	15.7589	0.00941499	0.0253858
H2-Aa	15.8462	5.23215e-08	3.47624e-07
Shisal2a	15.8952	0.0081165	0.0223015
Ntng2	15.9487	1.35544e-24	2.97486e-23
Tgfb2	15.9985	5.10153e-29	1.4281e-27
Sis	16.1176	0.000344008	0.0013076
Tnfrsf11b	16.1287	0.000605247	0.0021907
Adamts7	16.1626	5.143e-06	2.65066e-05
Gm19723	16.189	0.00898109	0.0243821
Relb	16.3015	4.26607e-103	9.61506e-101
Olfr1396	16.3321	0.00994441	0.0265931
Ntn1	16.4785	1.1192e-185	8.55455e-183
Il16	16.5367	0.0123544	0.0321861
Bnip5	16.6639	0.000202057	0.000801481
D730005E14Rik	16.6708	4.52054e-96	8.73309e-94
Nckap5	16.6726	3.80869e-67	3.67894e-65
Lamc2	16.749	6.72482e-11	5.93188e-10
Cyp2b13	16.9453	2.05984e-10	1.73133e-09
Slco2b1	17.0347	0.00264994	0.00825115
Krt81	17.072	0.00178244	0.00578247
Lbp	17.2013	1.95003e-43	9.65676e-42
Csf1	17.2209	1.37518e-113	3.77745e-111
Adamts6	17.2243	2.15732e-66	2.05003e-64
Flt4	17.4467	1.05679e-16	1.48271e-15
Ms4a4d	17.4947	0.0110507	0.0291262
Sulf1	17.6075	3.64525e-07	2.18566e-06
Myo5c	17.6923	0.00624423	0.0176741
Gm27162	17.7247	0.00295109	0.00908106
Gm4651	17.7673	0.000472117	0.00174952
Ccnb1ip1	17.8037	0.000740343	0.00262404
Nrp2	17.8385	6.65197e-46	3.59821e-44
Stat4	17.8398	0.000769286	0.00271786
Prdm14	17.8871	0.00129314	0.00436173
Cped1	18.0382	2.88505e-21	5.35012e-20
Colq	18.0803	0.00362795	0.0109305
Ccdc8	18.2507	6.34994e-78	8.08927e-76
A2m	18.4339	0.00164579	0.00540198
Lrmp	18.47	1.21741e-13	1.36232e-12
Gm20556	18.5236	0.00489072	0.0142798
H2-Q9	18.6364	1.03344e-77	1.30704e-75
Chil1	18.8147	2.52592e-07	1.54508e-06
H2-T10	18.853	5.52781e-31	1.68421e-29
Meikin	18.9441	1.01276e-07	6.51856e-07
Depp1	19.0792	2.70052e-05	0.000125198
Ecrg4	19.2096	0.000814874	0.00286567
Serpina3j	19.3734	0.00536209	0.0154864
Irf8	19.4205	0.00015507	0.000627416
Slc11a1	19.4294	0.00173781	0.0056586
Cd44	19.4629	5.01442e-142	2.26035e-139
Olfr1258	19.6257	0.000109904	0.000456657
9130024F11Rik	19.6629	4.80286e-17	6.90387e-16
Pik3ip1	20.3795	1.34437e-52	8.91853e-51
Gm5475	20.4454	0.000562631	0.00205181
H2-K1	20.4824	8.64008e-296	2.1699e-292
H2-Q4	20.5481	7.57724e-208	8.32549e-205
Nts	20.5744	0.000294674	0.00113356
Olfr56	20.6139	0.0155561	0.0393773
Slc6a1	20.7702	0.000482473	0.00178416
Hk3	20.8364	5.82068e-05	0.00025423
Krt87	21.0718	0.000261441	0.00101774
A4galt	21.1808	0.00018336	0.000731942
Zeb2os	21.2134	0.00317563	0.0096906
Cd40	21.3955	1.87387e-69	1.97262e-67
Trim30a	21.4293	0.00136245	0.00457009
Clvs2	21.4615	1.03292e-12	1.07258e-11
Thrsp	21.9404	1.98811e-20	3.54473e-19
Satb2	22.1451	1.08451e-67	1.06512e-65
Gm14487	22.1905	0.00963095	0.0259045
Gna14	22.2483	1.64958e-24	3.58905e-23
4921508D12Rik	22.3011	2.30011e-05	0.000107657
Gm3173	22.501	2.76127e-16	3.76012e-15
Gm14139	22.6012	3.27494e-25	7.43842e-24
Eppk1	22.6299	1.42802e-26	3.51113e-25
Fcgr4	22.6802	0.014227	0.0364063
Col6a4	22.8206	0.00171792	0.00560733
Ifi27l2a	22.8581	2.8575e-20	5.0538e-19
Guca2b	22.8837	0.000320103	0.00122176
Zc3h12a	22.9843	1.17781e-69	1.24734e-67
Dsc3	23.0258	0.00212946	0.00678185
Trim69	23.1767	0.00019045	0.000758692
Rab19	23.2548	1.55502e-35	5.86638e-34
Ddx58	23.3483	5.68862e-183	4.00024e-180
Bmper	23.8219	1.41599e-09	1.09952e-08
AI662270	23.9375	1.15806e-38	4.89393e-37
Snhg18	24.1584	1.20585e-12	1.2426e-11
Ip6k3	24.2264	0.00133915	0.00449967
H2-T22	24.2966	9.62473e-123	3.07641e-120
Stat1	24.3104	7.26024e-294	1.27635e-290
Tlr3	24.3847	1.61473e-102	3.54837e-100
Ptgfr	24.4486	0.00285133	0.00879411
Olfr1259	24.5693	9.70259e-10	7.63867e-09
Dnase1l3	24.91	2.22372e-07	1.37169e-06
Col17a1	25.2593	6.53453e-14	7.53292e-13
Rgs8	25.6448	5.27943e-54	3.68303e-52
Tmc5	25.7535	3.11268e-05	0.0001428
Rgs16	25.7932	2.40437e-72	2.76267e-70
Slamf8	25.8894	0.000131271	0.000538436
Fas	25.9065	0.000194505	0.000773972
C3	26.0388	1.52184e-25	3.56719e-24
Serpina10	26.1165	1.14385e-86	1.79544e-84
Mill2	26.2119	0.00599367	0.0170665
Rnase1	26.5543	0.00173711	0.00565736
8030474K03Rik	26.7176	0.00208412	0.0066483
Aqp7	26.7185	2.14474e-13	2.35653e-12
Nod2	26.9439	9.20031e-10	7.26275e-09
Gm6034	26.9762	3.66349e-07	2.1951e-06
Arhgap15	27.2738	0.0036993	0.0111188
Cd83	27.545	0.000408438	0.00153099
Slc39a4	27.6348	4.96832e-05	0.00021951
Rhbg	27.8592	1.53572e-09	1.18934e-08
Rtp4	27.8756	2.01068e-79	2.65773e-77
Steap4	28.1087	0.000114769	0.000475187
Fam3b	28.4261	3.17851e-05	0.000145554
Slc28a2	28.4496	0.000279047	0.00107838
Olfr498	28.4871	0.00430563	0.0127515
Nrp1	28.8742	3.52285e-31	1.08652e-29
Meiob	29.2934	1.516e-11	1.41988e-10
Alox12b	29.4792	3.43708e-05	0.000156296
Trim66	29.5202	3.03745e-69	3.15967e-67
Egflam	29.9511	8.83002e-19	1.41894e-17
Cxcl16	29.9781	1.54964e-11	1.44985e-10
Lypd8	30.1265	3.23936e-05	0.000148032
Ifi205	30.3237	3.69234e-07	2.21088e-06
Dhx58	30.4209	6.97575e-65	6.28891e-63
Psmb8	30.5464	1.46076e-63	1.27129e-61
H2-Ab1	30.7348	8.02286e-07	4.5942e-06
H2-Q7	30.7744	1.32736e-58	1.05113e-56
Piwil4	31.0616	4.33275e-05	0.00019389
Rsad2	31.1572	3.60364e-60	2.97427e-58
Trim12a	31.4605	1.10087e-05	5.39688e-05
Sp140	31.4754	3.5516e-43	1.73437e-41
H2-Q5	31.4774	2.34052e-54	1.65246e-52
Gm31333	31.9034	5.92798e-07	3.45766e-06
Tmem200a	32.0264	5.13689e-26	1.23033e-24
Tlr9	32.4351	0.000105396	0.000439381
Oas1h	32.4722	7.64271e-05	0.000326828
Sectm1b	32.4987	1.95866e-05	9.24629e-05
Glipr2	32.7213	1.82702e-53	1.26453e-51
Plaat3	32.9285	1.11758e-13	1.2538e-12
Ifit3b	33.1491	2.04598e-50	1.26649e-48
Cd274	33.556	7.48328e-95	1.41458e-92
Car3	33.8428	0.0148346	0.037818
Usp43	34.3836	1.76491e-62	1.51352e-60
Hgf	34.4327	0.000727099	0.00258178
Phf11b	34.4676	6.35773e-05	0.000275905
Slco1b2	34.6232	0.000128393	0.000527127
Tap1	34.6591	2.71885e-91	4.68602e-89
Gm12569	35.0249	6.99677e-08	4.57942e-07
Ido1	35.0713	5.15685e-05	0.000227439
Mmp13	35.1891	9.46774e-33	3.15233e-31
Gm7609	35.3925	2.46174e-25	5.65718e-24
Vnn3	35.8525	7.27746e-26	1.72655e-24
Ciita	36.0256	8.51416e-22	1.64845e-20
Itga2	36.4877	3.3361e-31	1.03255e-29
Lama3	36.6479	1.38632e-05	6.69178e-05
Il27	36.8011	3.59274e-19	5.90283e-18
Parp14	37.0177	3.55414e-269	5.68016e-266
Sele	37.0199	6.71075e-05	0.000289723
Gm41	37.9985	0.000505498	0.00186225
Sidt1	38.9739	2.21305e-08	1.53837e-07
Cd69	38.9979	0.000156116	0.000631503
Ly6c1	39.0011	9.60132e-06	4.74532e-05
Irx1	39.0511	3.67108e-06	1.9288e-05
Ube2l6	39.1284	1.05452e-104	2.43927e-102
Stx11	39.3231	3.02662e-49	1.75604e-47
Rhox2e	39.5293	2.36033e-05	0.000110417
H2-T9	40.123	1.00006e-51	6.3931e-50
Oas1g	40.5862	9.01568e-77	1.11617e-74
Pcdhgb7	40.7168	0	0
Mab21l3	40.9578	3.27268e-06	1.7319e-05
Psmb10	41.0016	1.17472e-145	5.90043e-143
Hrh2	41.6424	2.41211e-11	2.21899e-10
Gm7592	41.6893	3.41503e-50	2.08459e-48
Glra3	41.9761	1.31762e-36	5.22882e-35
Btnl5-ps	42.0743	6.79335e-06	3.43083e-05
4933433H22Rik	43.3808	2.04682e-05	9.63661e-05
Ugt2b34	44.0073	4.35273e-96	8.50234e-94
C130026I21Rik	44.3786	2.134e-37	8.72459e-36
Samd9l	45.8151	2.56893e-56	1.91364e-54
Irf7	46.2165	2.62817e-67	2.55267e-65
Hdc	46.4145	1.69615e-10	1.4391e-09
Col9a1	48.2462	1.83746e-05	8.71159e-05
C2	48.3841	2.1745e-07	1.34415e-06
H2-L	48.4413	3.27553e-19	5.3968e-18
Psmb9	49.3739	1.029e-129	3.84888e-127
Sp100	50.2134	6.07713e-36	2.34804e-34
Gm30529	50.9013	6.25949e-06	3.17673e-05
Mageb4	50.9442	5.95444e-07	3.46849e-06
Irgm1	52.9901	1.85998e-78	2.38675e-76
Chil3	53.3978	0.0136795	0.0351741
Gbp2b	53.977	2.28476e-18	3.55138e-17
Uba7	54.2016	7.80549e-104	1.78208e-101
Xaf1	56.1228	2.95939e-40	1.3272e-38
Ecscr	56.6989	2.06695e-24	4.48605e-23
Gbp7	57.8774	3.14236e-53	2.15791e-51
Slco2a1	58.5921	1.4438e-23	2.9862e-22
Majin	60.2904	1.09291e-06	6.16601e-06
Tff2	61.7049	4.86073e-06	2.51624e-05
Gm38510	61.964	1.41748e-27	3.65385e-26
Slfn8	62.1264	3.98544e-27	1.00957e-25
Ddx60	62.151	4.05198e-162	2.37446e-159
Gm40893	63.382	3.45117e-16	4.66704e-15
Il15	64.0902	4.22623e-08	2.84663e-07
H2-Q6	65.7364	5.74302e-37	2.31035e-35
Saa3	65.8915	8.24539e-15	1.01937e-13
Pigr	67.6529	7.50949e-24	1.57726e-22
Trim34a	68.8167	7.47788e-14	8.56424e-13
Nlrc5	69.7286	1.15673e-35	4.4016e-34
Dcaf8l	70.2034	1.54505e-30	4.61937e-29
Gm11127	71.2864	1.21944e-18	1.94534e-17
Adgrf3	72.447	6.59039e-08	4.32794e-07
Ifit3	75.1614	2.22358e-31	6.94325e-30
H2-Eb1	75.8961	1.39823e-09	1.08765e-08
Gm2619	76.337	8.27284e-51	5.15732e-49
Hpx	76.9786	3.04188e-11	2.7751e-10
Pglyrp2	77.3432	1.66559e-08	1.17406e-07
C1ra	77.7001	6.61588e-18	1.00265e-16
Ccdc146	77.9185	1.27989e-21	2.43247e-20
Bst2	79.167	4.18792e-82	5.93738e-80
Tmem140	79.2962	5.57982e-40	2.46465e-38
Il18bp	82.4616	3.39795e-72	3.87896e-70
Lpar6	82.746	3.48752e-09	2.60896e-08
B2m	84.974	6.08276e-69	6.25351e-67
Cysltr2	86.5785	4.63728e-09	3.43545e-08
Ifih1	89.4234	2.7291e-162	1.6544e-159
Klra5	91.223	1.70442e-08	1.19865e-07
Eda2r	91.6732	4.64014e-26	1.11592e-24
Oas1a	93.1837	1.15344e-67	1.12652e-65
Zfp660	94.3916	3.79638e-14	4.47622e-13
Ifi203	97.5939	4.17021e-37	1.68534e-35
Irgm2	98.4753	9.56049e-50	5.6974e-48
Cxcl11	99.2084	6.08273e-17	8.69386e-16
Btnl6	100.326	8.05647e-08	5.24177e-07
Ccrl2	100.414	4.33223e-87	6.92369e-85
H2-T23	100.897	9.86961e-69	1.00877e-66
Mndal	102.318	7.74992e-57	5.87257e-55
Apol11b	102.709	1.33963e-08	9.51927e-08
Slfn2	104.323	8.16776e-10	6.48551e-09
Ifitm3	104.43	1.44071e-24	3.15807e-23
Gm9767	105.419	2.8734e-53	1.98095e-51
Apol10b	106.734	1.67798e-54	1.19429e-52
Casp1	108.911	1.28396e-65	1.17562e-63
A530032D15Rik	111.028	1.76278e-11	1.6414e-10
C1s1	112.898	7.4891e-19	1.2101e-17
C4b	113.045	5.23449e-30	1.52103e-28
Igtp	113.648	5.52294e-48	3.13204e-46
Rftn1	115.92	9.44177e-11	8.22529e-10
Mmp12	118.346	5.93346e-07	3.45945e-06
Mpeg1	118.808	3.20414e-14	3.78809e-13
Art2a	119.591	8.37604e-10	6.64789e-09
Ifit1	121.37	1.39659e-56	1.04923e-54
Wnt10b	122.793	1.14343e-10	9.90713e-10
Oasl2	128.319	5.74477e-51	3.6069e-49
Ifi206	131.238	2.04324e-10	1.71867e-09
Il12rb1	131.533	8.55288e-14	9.72573e-13
Gbp4	135.491	1.70642e-14	2.05612e-13
Misp	136.311	2.22207e-11	2.04953e-10
Lamb3	139.248	2.07231e-34	7.38971e-33
Isg15	140.612	3.62903e-56	2.66938e-54
Lcn2	141.45	4.35726e-17	6.30458e-16
Tmem35a	142.919	3.38987e-09	2.54023e-08
Gbp8	144.612	1.31991e-11	1.2482e-10
Cxcl1	145.018	1.6866e-11	1.57297e-10
H2-DMb1	146.544	2.81671e-14	3.34353e-13
Trim12c	147.076	1.44488e-10	1.23666e-09
Batf2	147.259	1.03608e-14	1.26752e-13
Oas2	148.294	3.91975e-92	6.89092e-90
Gbp10	149.067	9.14952e-14	1.03573e-12
Tnfaip2	154.201	3.71043e-11	3.35369e-10
Cfb	154.258	1.56857e-43	7.78967e-42
Serpinb1c	155.01	1.77986e-12	1.80345e-11
Tnfsf10	157.033	4.33629e-86	6.62887e-84
Gm4841	165.5	1.46629e-14	1.7753e-13
Ltf	165.504	7.5484e-05	0.00032303
Gbp3	177.047	8.65646e-22	1.67415e-20
Cpxm2	179.353	1.58529e-10	1.3496e-09
Znf41-ps	181.808	1.06818e-12	1.10788e-11
Apol9a	188.579	1.12394e-21	2.15945e-20
Gbp11	190.794	4.78387e-12	4.68266e-11
Oas3	195.552	4.12409e-31	1.2653e-29
Apol7e	196.649	1.32406e-11	1.25077e-10
Casp12	197.537	4.15334e-09	3.08996e-08
Tlr2	202.189	2.30811e-30	6.83107e-29
Gbp5	203.203	4.13938e-26	9.9822e-25
Gm16685	204.391	1.05018e-22	2.11723e-21
Ccl2	207.06	2.00939e-21	3.766e-20
Cd74	208.503	1.02047e-35	3.89149e-34
Casp4	209.421	4.47736e-17	6.47303e-16
Vcam1	210.14	2.69934e-12	2.70549e-11
Hpn	216.214	7.74208e-13	8.1403e-12
Ifi208	220.4	1.35505e-11	1.27731e-10
Ifi207	226.825	9.82504e-11	8.54224e-10
9930111J21Rik2	232.068	6.10376e-24	1.29751e-22
Icam1	234.825	1.24544e-24	2.74716e-23
F830016B08Rik	235.388	1.131e-21	2.17063e-20
Lgals9	236.125	1.66962e-25	3.89283e-24
Zfp521	236.257	2.94207e-22	5.8245e-21
Gm12185	242.262	2.58915e-16	3.53819e-15
Zbp1	247.991	3.3229e-12	3.29478e-11
Madcam1	250.945	1.80006e-13	1.9865e-12
Ccl20	255.121	3.32961e-13	3.60213e-12
Ifi204	257.62	3.72708e-17	5.41505e-16
Ehf	263.008	9.65391e-39	4.08954e-37
Cxcl10	275.032	4.58412e-21	8.42099e-20
9330175E14Rik	282.689	9.72513e-15	1.19308e-13
AW112010	303.378	6.188e-24	1.31383e-22
Gbp9	311.115	3.57173e-18	5.48392e-17
Apol6	315.72	4.46271e-16	5.98889e-15
Gbp6	318.384	1.53571e-11	1.43758e-10
Ifi47	319.175	8.34877e-14	9.50592e-13
Gm5431	323.435	1.56314e-22	3.13059e-21
Gm4951	338.902	3.53594e-18	5.44325e-17
Ctss	364.686	3.6933e-11	3.34164e-10
Phf11d	365.708	2.60047e-26	6.32314e-25
Acod1	390.222	2.14292e-17	3.15515e-16
Serpina3h	405.263	1.29118e-15	1.6839e-14
Cxcl9	408.825	1.1414e-12	1.17826e-11
Apol9b	423.319	4.2081e-20	7.36104e-19
Ifi44	439.511	6.34037e-25	1.41992e-23
Serpina3g	498.196	1.8891e-20	3.37161e-19
Ubd	563.523	8.24278e-15	1.01937e-13
Gm4070	597.422	8.83693e-14	1.00228e-12
Gvin1	598.416	8.69226e-14	9.86508e-13
Ly6a	647.217	3.3807e-17	4.924e-16
Neurl3	669.702	3.47835e-34	1.23037e-32
9930111J21Rik1	690.098	6.80469e-21	1.23326e-19
Nos2	715.394	4.64314e-17	6.69069e-16
Gm10439	768.581	1.01653e-19	1.73501e-18
Tnf	771.041	1.85862e-18	2.91737e-17
Serpina3i	774.782	5.02764e-26	1.20581e-24
Ifi211	1345.58	9.8327e-20	1.68478e-18
S100a8	7.82098e+09	8.93707e-15	1.09947e-13

### Sheet: OE+Cy vs. Scr
Table S1e. Differentially expressed genes from OE+Cy vs. Scr comparison
Gene symbol	Fold change (OE+Cy vs Scr)	P-value (OE+Cy vs Scr)	FDR step up (OE+Cy vs Scr)
Thbs2	-682793	4.47499e-08	1.59187e-07
Pmp2	-233772	3.96463e-05	0.000104699
Higd1a	-593.62	2.46026e-17	1.6193e-16
Gm52877	-561.991	1.07041e-17	7.18785e-17
Vmn1r179	-391.808	2.44423e-15	1.44145e-14
Slit1	-338.991	3.51083e-180	8.34059e-178
Fgfr1	-279.147	1.00896e-25	1.00042e-24
Crtac1	-176.738	0	0
Lrch2	-161.803	7.41141e-79	3.26548e-77
Dlgap2	-158.551	2.7702e-12	1.35316e-11
Amotl1	-149.631	0	0
Trf	-130.67	1.62034e-16	1.02245e-15
Kank4	-112.326	1.13678e-06	3.57187e-06
Hecw1	-93.1656	0.0166619	0.0300241
Pcdha11	-91.8357	2.22384e-213	8.14483e-211
Kbtbd11	-89.9557	1.29253e-69	4.69476e-68
Nrn1	-85.6493	2.39294e-123	2.19103e-121
Dcaf12l2	-84.2427	2.74324e-09	1.07768e-08
Gas1	-79.6938	3.49735e-08	1.25991e-07
Siah3	-79.0874	4.34117e-08	1.54646e-07
Fbln7	-78.9314	7.01046e-19	4.96751e-18
Aox3	-73.2222	2.78131e-08	1.01003e-07
Cd163	-73.1414	9.18213e-07	2.91008e-06
Gm773	-70.936	3.26269e-230	1.73812e-227
Ablim1	-69.9857	1.41407e-86	7.42068e-85
Prdm16	-64.8791	5.60842e-49	1.22176e-47
Myrip	-64.6038	4.55308e-09	1.75533e-08
Scrt2	-63.441	1.74941e-31	2.18894e-30
Kcnj12	-62.0545	8.14603e-123	7.38182e-121
Cpne4	-59.5696	1.07395e-59	3.13103e-58
Iqcf5	-57.2023	1.96477e-07	6.61826e-07
Htr1b	-56.417	3.10644e-06	9.30819e-06
Lbx1	-56.1118	3.97938e-147	5.78161e-145
Gulp1	-55.2129	1.35136e-13	7.14494e-13
Kcnk3	-53.3993	2.04338e-72	8.05439e-71
Adra2b	-53.3385	1.3625e-07	4.65553e-07
Twist2	-51.1679	7.98801e-39	1.27896e-37
Gm3776	-50.3307	2.30546e-06	7.01817e-06
Nrn1l	-49.9777	2.63825e-11	1.20625e-10
Drd2	-47.6193	9.30098e-139	1.18486e-136
Cacna1s	-47.5699	3.1137e-06	9.31897e-06
Dab1	-47.118	4.50178e-53	1.09766e-51
Ly6h	-46.4974	0.000163734	0.000403827
Galnt17	-46.1026	0.000387731	0.000911028
Rtn1	-45.6445	5.85616e-45	1.13758e-43
Selenbp1	-44.5483	5.8758e-08	2.06966e-07
Pmp22	-44.531	8.78892e-15	5.01003e-14
Scara3	-43.6712	1.73564e-23	1.54808e-22
Sorcs1	-43.6501	1.0052e-23	9.08089e-23
Pde7b	-43.6157	7.78075e-52	1.84596e-50
Ldha	-43.1933	3.46468e-23	3.05156e-22
Klb	-43.1401	9.04494e-52	2.13723e-50
Gfra1	-42.5409	3.20387e-155	5.16735e-153
Dmrt3	-42.1162	3.83331e-08	1.37446e-07
Pdgfra	-41.6709	1.93361e-06	5.93036e-06
Tshz2	-41.664	0.00795992	0.0152785
Colgalt2	-40.2857	1.53011e-19	1.1208e-18
Shisa8	-40.0897	3.63945e-06	1.08022e-05
Aldh1a7	-40.0089	3.48301e-06	1.03624e-05
Sdr42e1	-39.3302	1.33854e-59	3.86396e-58
2610037D02Rik	-38.7592	4.9327e-06	1.44552e-05
Gm9899	-38.4932	1.40501e-06	4.36937e-06
Piezo2	-38.1829	0.0182896	0.0326561
Tgfbr3	-37.3528	3.89456e-68	1.36116e-66
Ednra	-37.0959	9.40696e-24	8.50691e-23
Wscd1	-36.5708	6.94875e-55	1.78074e-53
Lama1	-36.4992	1.15033e-131	1.23309e-129
Grid2ip	-36.0581	1.01047e-32	1.31488e-31
Osbpl6	-36.008	3.22516e-176	7.26902e-174
Bicc1	-33.9746	3.05143e-126	2.99687e-124
Galnt13	-33.2494	3.94626e-37	5.98063e-36
C6	-33.1437	1.50119e-05	4.1626e-05
Scn1a	-32.9089	1.06668e-28	1.20206e-27
Cachd1	-32.256	9.50901e-100	6.05683e-98
Tceal5	-32.1944	2.8204e-24	2.61374e-23
Ogn	-32.0666	0.0169831	0.0305311
Cygb	-31.8009	0.000312402	0.000744279
Olfr857	-31.6167	0.00115485	0.00252297
Arpp21	-31.4471	2.6216e-06	7.92431e-06
Sox12	-30.3187	2.15809e-85	1.10933e-83
Prima1	-29.3981	3.86064e-05	0.000102137
Evc	-29.3312	5.09328e-168	9.42525e-166
Nkx6-2	-29.1706	3.71138e-155	5.93145e-153
Lrp3	-29.1208	9.74584e-210	3.42664e-207
Evc2	-29.0731	5.69329e-112	4.40917e-110
Sparcl1	-28.8159	2.15489e-108	1.58506e-106
Gm7694	-28.1814	4.95053e-21	3.89746e-20
Kirrel	-28.0889	1.07913e-43	2.02466e-42
Fbp1	-28.0882	1.55855e-61	4.73219e-60
1700030C10Rik	-27.6386	2.51167e-109	1.86309e-107
Lpl	-27.6278	5.64639e-197	1.71144e-194
Tmem200c	-27.1946	6.58733e-22	5.4471e-21
Hmx1	-26.9569	1.02096e-39	1.68531e-38
Adamts10	-26.9552	0.000937613	0.0020765
Itgad	-26.8561	1.72896e-07	5.84746e-07
Dab2	-26.8441	0.040806	0.0677339
Chrna5	-26.7867	1.30097e-39	2.13548e-38
Atf7ip2	-26.7263	1.57203e-06	4.86585e-06
Upk3a	-26.7222	8.01767e-23	6.96396e-22
Fnbp1l	-26.6289	8.55208e-216	3.26838e-213
Tspan9	-26.487	6.18553e-271	5.43708e-268
Gm36809	-26.0407	6.10128e-21	4.77775e-20
Ppp1r3c	-25.8627	2.10778e-09	8.34755e-09
Cbln1	-25.7516	3.01604e-234	1.71038e-231
Lonrf2	-25.6834	3.91713e-20	2.9366e-19
Pcdhga6	-25.371	1.09628e-157	1.83549e-155
Parvaos	-25.0526	3.74039e-09	1.45061e-08
Lmo3	-25.0276	6.87537e-07	2.20443e-06
Spock1	-24.8851	6.44901e-193	1.85858e-190
Csf1r	-24.8806	0.0206532	0.0365385
Prdm12	-24.8788	9.51164e-06	2.7018e-05
Shroom1	-24.4922	0.00458302	0.009209
Dapk2	-24.1514	1.37391e-17	9.15595e-17
Itga1	-23.9155	6.46779e-17	4.18644e-16
Rasgef1c	-23.6944	8.51555e-51	1.96719e-49
Kcne1	-23.6276	0.00290604	0.00600191
Smtnl2	-23.5767	2.20811e-15	1.30834e-14
Raet1d	-23.36	1.80022e-05	4.94034e-05
Kcnh3	-23.1462	0.00949094	0.0179429
Slc25a33	-22.236	1.08073e-68	3.84601e-67
Map10	-22.0926	0.00175133	0.00373746
Gbx2	-21.8723	0.018623	0.0331771
Gm31223	-21.723	2.09358e-09	8.29505e-09
Lcp2	-21.6973	2.62024e-45	5.15255e-44
Mogat2	-21.6169	0.000218334	0.000531181
Alb	-21.4886	1.24223e-24	1.17347e-23
H2-M10.4	-21.429	0.000632128	0.00143706
Ajap1	-21.3062	9.94468e-09	3.73483e-08
Nfib	-21.2443	3.24324e-132	3.51951e-130
Wfdc16	-21.1976	0.00137121	0.00296761
Necab1	-21.1232	2.65448e-16	1.65423e-15
Sfrp5	-20.9864	3.60731e-07	1.18824e-06
Vopp1	-20.8312	2.16817e-123	1.99562e-121
Lrrc75b	-20.8296	5.98599e-140	7.85326e-138
Nrg2	-20.8215	9.58467e-21	7.41305e-20
Golga7b	-20.8157	5.70197e-119	4.86605e-117
Syk	-20.6763	5.02628e-54	1.26412e-52
Ebf1	-20.6428	1.3074e-20	1.00543e-19
Fam181b	-20.4091	0.00214615	0.00452607
Slc38a5	-20.4022	7.29046e-76	3.02805e-74
Aox1	-20.3237	2.31863e-41	4.03579e-40
Cox6a2	-20.2522	1.98146e-175	4.40939e-173
Vegfc	-20.0073	1.36514e-56	3.6473e-55
Opn5	-19.9718	1.29983e-09	5.24829e-09
Fbxl21	-19.6969	0.000276674	0.000664381
Dmrt1	-19.521	0.00051413	0.00118397
Hrh3	-19.4662	8.45574e-06	2.41553e-05
Nrcam	-19.3792	0	0
Gab1	-19.3634	0.0339861	0.0574937
Gpat2	-19.0428	8.40206e-06	2.40137e-05
Aff3	-18.9679	1.34062e-189	3.57094e-187
Oprd1	-18.845	1.20942e-56	3.23617e-55
Arl4d	-18.697	1.20961e-38	1.92791e-37
C1ql1	-18.6456	8.75744e-07	2.7825e-06
Fut9	-18.5332	1.77423e-87	9.50945e-86
Zfp996	-18.3928	0.000489448	0.00113009
Foxp2	-18.2882	8.09872e-173	1.71537e-170
Gsta1	-18.2601	0.000525634	0.00120872
Oaf	-18.1958	3.67801e-08	1.32174e-07
Klhl5	-18.0598	0.000239009	0.000578359
Emp2	-18.0375	1.75031e-123	1.6195e-121
Olfr1349	-18.0033	0.00138125	0.00298749
Amer2	-17.9894	1.6411e-191	4.57946e-189
Slc39a8	-17.9276	5.53128e-209	1.90666e-206
Wdr17	-17.9186	9.84669e-63	3.06923e-61
Fibcd1	-17.7889	1.99648e-28	2.23555e-27
Gm29595	-17.788	0.000335493	0.000794858
Bcas3os2	-17.7133	0.000354268	0.000836765
Nptx2	-17.6984	9.79675e-29	1.10544e-27
Col6a2	-17.5758	7.83998e-09	2.9653e-08
Slc16a3	-17.5475	1.33548e-12	6.64901e-12
Pcsk5	-17.4894	0.00013839	0.000343873
Gcg	-17.4238	7.24899e-25	6.94481e-24
Apln	-17.1968	0.0194322	0.0345209
Creg2	-17.0446	2.55077e-22	2.15901e-21
Epha6	-17.0167	0.00763789	0.0147246
Folr1	-16.9478	2.54574e-48	5.47785e-47
Pabpn1l	-16.8066	0.000585445	0.00133681
Bend6	-16.7191	2.81201e-69	1.01094e-67
Htr6	-16.6662	7.66431e-29	8.67044e-28
3830403N18Rik	-16.6031	2.70068e-73	1.0766e-71
Mesp2	-16.4956	4.89008e-05	0.000127928
Frat1	-16.3911	1.29158e-38	2.05298e-37
Frmd3	-16.3866	3.20027e-10	1.35048e-09
Rorb	-16.2835	3.73363e-31	4.61259e-30
Dync1i1	-16.2199	5.6809e-22	4.71531e-21
Syndig1	-16.1327	0.000945862	0.00209345
Gldn	-16.0929	0.029842	0.0511179
Sardh	-15.9482	6.60762e-22	5.4613e-21
Slc1a2	-15.871	5.22566e-239	3.06224e-236
Gm38416	-15.8603	0.0464785	0.0761076
Il4	-15.8161	2.7132e-06	8.1871e-06
Syt10	-15.805	0.00558879	0.0110481
Ggt5	-15.6938	1.13683e-05	3.20332e-05
Adcy3	-15.5039	8.01205e-135	9.14623e-133
Slc2a3	-15.4559	8.07184e-43	1.4797e-41
C330018A13Rik	-15.3953	5.4123e-21	4.24769e-20
Glra1	-15.3199	3.86237e-49	8.47695e-48
Pde6c	-15.3186	0.000441243	0.00102661
Rspo1	-15.1728	7.5812e-68	2.6444e-66
Cyp4f14	-15.16	0.00112232	0.00245648
Smagp	-15.0734	1.6115e-21	1.30074e-20
Cracd	-15.046	2.54884e-40	4.30438e-39
7630403G23Rik	-15.0322	2.51992e-12	1.23364e-11
Pcdh18	-14.8091	2.52229e-08	9.18623e-08
Gsto2	-14.7812	0.00708151	0.0137318
Epha8	-14.7303	1.82964e-67	6.34421e-66
Vim	-14.7266	0.0401196	0.0667016
Akr1d1	-14.6905	5.54576e-12	2.64141e-11
Calhm5	-14.6424	5.76627e-37	8.70886e-36
Abi3	-14.621	5.4978e-05	0.000143079
9630001P10Rik	-14.4755	0.000224799	0.000546078
Gm20383	-14.4227	1.35739e-17	9.05267e-17
Sox5	-14.4025	0.00115361	0.00252056
Fbln1	-14.3776	9.42932e-21	7.2961e-20
Chrna4	-14.2784	2.39252e-68	8.42894e-67
Spock3	-14.2107	7.15569e-63	2.24237e-61
Cald1	-14.2072	7.93236e-199	2.44651e-196
Clec2l	-14.1594	1.38237e-31	1.73586e-30
Mir124-2hg	-14.0136	0.00161852	0.00346782
Grip2	-13.9914	2.88806e-33	3.82032e-32
Prkd3	-13.9368	2.83729e-72	1.10843e-70
Zic5	-13.8638	0.00106802	0.00234844
Adcy7	-13.8399	2.2674e-169	4.28612e-167
Epb41l4a	-13.7743	4.30331e-51	1.00334e-49
Hecw2	-13.7445	4.63973e-14	2.52919e-13
Bend7	-13.684	5.26176e-41	9.05991e-40
Zfp982	-13.6719	0.0202046	0.0357917
Tmem178	-13.6683	1.9947e-07	6.71264e-07
Fam184b	-13.6598	2.3179e-28	2.58558e-27
Serinc5	-13.6125	1.40435e-169	2.68353e-167
Olfr982	-13.5089	0.0103414	0.0194046
Wnt11	-13.4665	0.00620322	0.0121623
Epdr1	-13.4211	1.19106e-62	3.706e-61
Cela1	-13.4148	0.0169517	0.030487
Gas6	-13.404	0.0058479	0.0115215
Edil3	-13.3961	1.21165e-42	2.20505e-41
Cd59b	-13.3004	0.00488751	0.00976946
Nkain1	-13.2966	9.34145e-79	4.08514e-77
Adgrf1	-13.2898	0.0117595	0.0218533
Mfsd9	-13.2886	6.29966e-28	6.88303e-27
BC024063	-13.1434	1.42071e-67	4.93599e-66
Atp4a	-13.1247	2.86842e-45	5.62799e-44
Kcnj10	-13.1149	0.00147296	0.00317258
Fam78b	-13.104	2.29168e-53	5.6584e-52
4930455J16Rik	-13.0741	1.37557e-06	4.28236e-06
Qpct	-13.0177	1.93454e-142	2.59612e-140
5330411J11Rik	-13.0126	0.00491537	0.00982292
Enpep	-12.9493	6.11053e-41	1.05111e-39
Zscan18	-12.947	4.04552e-28	4.45895e-27
Chn2	-12.9308	0.00774006	0.0149004
Nt5e	-12.9009	0.0065886	0.0128515
Chrd	-12.8578	1.5556e-61	4.7314e-60
Cdk15	-12.7835	1.04243e-82	5.03458e-81
Fam78a	-12.7698	1.93743e-49	4.30593e-48
Mgat5b	-12.7644	2.18734e-17	1.44454e-16
Prmt8	-12.7522	3.19627e-193	9.36508e-191
Pdgfd	-12.6776	1.73331e-12	8.55704e-12
Mctp1	-12.6485	6.31495e-16	3.86818e-15
Kcnh7	-12.6028	2.69745e-24	2.50508e-23
Clmp	-12.5558	1.72413e-20	1.31784e-19
Gpr135	-12.5341	2.31921e-53	5.71832e-52
Vdr	-12.4269	1.35239e-154	2.12278e-152
Sox13	-12.4023	2.89824e-20	2.19617e-19
Fgf18	-12.2715	1.07113e-14	6.0763e-14
Kcnk2	-12.2507	4.35961e-05	0.000114682
Cilp	-12.2375	3.61015e-29	4.14814e-28
Ascl2	-12.2232	1.25285e-06	3.91836e-06
Gm13872	-12.2038	0.00475832	0.00953291
Itm2a	-12.2037	6.46976e-20	4.81127e-19
Esm1	-12.0769	0.0151342	0.0275139
Gm5087	-11.9045	0.0354321	0.0596587
CK137956	-11.8883	0.0124948	0.0231121
4931431B13Rik	-11.8438	0.00580663	0.0114466
Chst9	-11.8339	1.02807e-05	2.91084e-05
Pde5a	-11.8334	7.56658e-35	1.04989e-33
Rims1	-11.7871	3.51848e-14	1.93357e-13
Bsx	-11.7849	1.8395e-05	5.03714e-05
Gm10731	-11.7834	0.0292096	0.0501371
Mmp16	-11.7589	1.50696e-44	2.88903e-43
Clec11a	-11.7557	4.82335e-14	2.62766e-13
Shroom4	-11.7186	4.06955e-49	8.89835e-48
Slc1a7	-11.7048	5.39283e-23	4.69337e-22
Lrrtm1	-11.6939	2.3666e-21	1.89371e-20
Gm11734	-11.6837	0.0336113	0.056942
Hs3st2	-11.6783	3.68591e-42	6.57851e-41
Tcf7	-11.4876	7.51726e-09	2.84875e-08
Sash1	-11.4528	3.58165e-172	7.49587e-170
Cdkn1c	-11.4482	1.68979e-25	1.65959e-24
Krt222	-11.3545	7.8433e-58	2.17142e-56
Col16a1	-11.2832	1.41283e-119	1.22352e-117
Usp13	-11.1965	2.31634e-87	1.23773e-85
Gabra2	-11.1807	0.00364452	0.00741559
Pygo1	-11.1068	0.00839449	0.0160408
Hdgfl3	-11.0563	3.02237e-96	1.85781e-94
Myoc	-11.0133	0.0338443	0.0572872
Ak5	-11.0107	1.23851e-36	1.84205e-35
Ephb2	-10.9684	1.93905e-73	7.74739e-72
Gm3772	-10.9246	0.00454695	0.00913964
Lrmda	-10.9083	0.000800322	0.00178776
Rbfox1	-10.8743	3.9274e-122	3.50476e-120
9330102E08Rik	-10.8442	1.5317e-28	1.72059e-27
Hlx	-10.671	6.79572e-59	1.92072e-57
Lin28b	-10.6142	3.39194e-57	9.25937e-56
Fgf1	-10.5739	3.90242e-117	3.28252e-115
Ak4	-10.4947	1.60599e-08	5.92514e-08
Arhgap20	-10.4758	8.77007e-63	2.73851e-61
Nos1ap	-10.4433	1.91007e-19	1.3939e-18
Cobl	-10.4371	0.0485613	0.0791717
Cacna1a	-10.3202	1.70349e-224	7.67879e-222
Efcc1	-10.3168	0.0104493	0.0195925
Ppara	-10.2736	8.6718e-15	4.94807e-14
Kit	-10.2727	2.9147e-64	9.48898e-63
Cntn4	-10.2439	3.12767e-30	3.73789e-29
Wwc2	-10.1243	0.0114958	0.0213903
Sema6d	-10.0798	2.00993e-106	1.43637e-104
Wnt3	-10.0171	1.09325e-13	5.82406e-13
Susd5	-10.0031	0.0333328	0.056492
Dok6	-9.9282	1.84953e-72	7.32315e-71
Gm12596	-9.90747	0.0298995	0.0512114
Ncam2	-9.89447	2.23649e-40	3.78417e-39
Htra4	-9.89002	6.78432e-16	4.14991e-15
Atoh7	-9.88563	0.0465774	0.0762554
Serpinf1	-9.87961	0.000143245	0.000355534
Stac	-9.861	0.00616319	0.0120885
Stc1	-9.85578	5.30326e-26	5.32751e-25
Phospho1	-9.85143	1.28627e-23	1.15371e-22
Ugt1a9	-9.80607	1.13959e-43	2.13355e-42
Zfp951	-9.78444	1.70541e-38	2.70343e-37
Timp2	-9.77597	2.0801e-82	9.91008e-81
Prkcb	-9.76412	7.37474e-61	2.1863e-59
Cat	-9.74666	6.17918e-39	9.9387e-38
Pcdhgb6	-9.73908	2.24765e-28	2.50881e-27
Atp8a2	-9.73127	5.63003e-17	3.65629e-16
Cdh20	-9.71845	0.000182737	0.000448237
Mrc2	-9.71822	4.89922e-107	3.54437e-105
Sh3bgrl2	-9.71717	5.61648e-06	1.63554e-05
Prtg	-9.70621	0.0474635	0.0775761
Slc26a3	-9.69117	0.00828515	0.0158491
Slc5a9	-9.6618	8.04437e-06	2.30626e-05
Ccm2l	-9.55625	8.3044e-11	3.66536e-10
Csgalnact1	-9.50175	0.000159717	0.000394358
Zswim6	-9.46791	1.1327e-10	4.95343e-10
Lama5	-9.46682	2.59356e-202	8.44348e-200
Serpinb11	-9.45072	0.0271131	0.0468957
Igdcc3	-9.44656	0.00660178	0.0128726
Iqca1l	-9.43509	0.0173774	0.0311507
Plekhd1	-9.43445	4.33031e-26	4.37008e-25
Ninl	-9.40669	1.57212e-18	1.09674e-17
Nsg1	-9.39322	2.2104e-104	1.52987e-102
E030011O05Rik	-9.37475	0.00592115	0.0116444
Foxd3	-9.36342	1.32698e-12	6.60857e-12
Cfap44	-9.35676	7.39861e-05	0.000189327
Gramd4	-9.3483	5.51352e-74	2.21803e-72
Tmem132b	-9.30332	4.44524e-92	2.57063e-90
Ppic	-9.2803	2.16259e-24	2.01689e-23
Anxa13	-9.25306	6.71706e-17	4.34139e-16
Angptl7	-9.19253	0.0225971	0.0396781
Srcin1	-9.15453	9.55051e-81	4.39523e-79
Zfp467	-9.08644	7.32751e-50	1.64728e-48
Tbx15	-9.08371	2.49756e-50	5.70222e-49
Stx19	-9.082	0.0142781	0.0261386
Stxbp5l	-9.05773	3.67557e-112	2.87184e-110
Cbs	-9.0361	7.95986e-108	5.80641e-106
B4galnt4	-9.03412	1.12297e-42	2.04579e-41
Ehd2	-8.97975	1.23908e-11	5.77035e-11
Chst8	-8.93559	1.97133e-137	2.39007e-135
Rptoros	-8.88714	4.79582e-05	0.000125574
Chst5	-8.88605	8.67988e-36	1.24973e-34
Plekhg1	-8.84467	5.66534e-82	2.67733e-80
Hsd11b1	-8.84286	1.19242e-05	3.35136e-05
Acot7	-8.77902	1.58776e-34	2.17729e-33
Reck	-8.77562	1.0039e-44	1.93515e-43
Jcad	-8.76854	3.64768e-39	5.93212e-38
C030029H02Rik	-8.75757	2.80084e-13	1.45033e-12
Gm2694	-8.7537	1.79441e-82	8.61903e-81
Arl4c	-8.7419	6.32059e-30	7.44745e-29
Gm1673	-8.72935	7.75415e-26	7.75415e-25
Gpr183	-8.70772	0.0301415	0.0515907
Cass4	-8.69808	0.0177568	0.0317727
Chrdl1	-8.68835	0.0494233	0.0803995
Gabrg2	-8.68478	3.2948e-41	5.70665e-40
Ttr	-8.68056	1.60092e-20	1.22526e-19
Sv2c	-8.63353	2.99724e-48	6.4415e-47
Rgma	-8.61101	1.02607e-06	3.23965e-06
Plxdc1	-8.59574	2.42426e-16	1.51559e-15
4933432K03Rik	-8.58914	2.68178e-26	2.72519e-25
Minar2	-8.551	1.48772e-144	2.04329e-142
Pon2	-8.52624	9.04452e-24	8.19179e-23
Egr4	-8.52258	0.000188309	0.000461453
Snhg14	-8.48701	2.97552e-66	1.0021e-64
Bche	-8.44457	6.47592e-11	2.87782e-10
Slc28a2b	-8.41643	0.0185758	0.0331031
Col15a1	-8.40982	0.0366541	0.0615394
Thbs1	-8.40005	8.01422e-05	0.000204321
Cep295nl	-8.37158	0.0348169	0.0587185
Sprn	-8.36204	3.71902e-127	3.71479e-125
Fam107a	-8.36162	3.4744e-06	1.03403e-05
Mmp11	-8.33289	8.5084e-33	1.11045e-31
Nmnat2	-8.33187	5.80952e-29	6.61901e-28
Rbms3	-8.29473	3.26586e-08	1.17869e-07
Rab42	-8.25688	0.00383233	0.00776893
Sdc3	-8.25586	9.73207e-83	4.71322e-81
Smim3	-8.24227	0.000749141	0.00168069
Sgcd	-8.23036	0.000123146	0.000307646
Arrb1	-8.11039	1.19399e-103	8.10437e-102
Col20a1	-8.09712	1.80751e-37	2.77763e-36
A330015K06Rik	-8.0868	0.0217637	0.0383411
Rcn3	-8.06204	4.63643e-35	6.47407e-34
Arhgef26	-8.02152	6.7943e-37	1.02176e-35
Prickle2	-7.98294	1.49347e-117	1.26227e-115
Iyd	-7.97545	3.09633e-35	4.35119e-34
Sfmbt2	-7.95915	1.79571e-09	7.16815e-09
Anpep	-7.95451	1.39472e-09	5.61465e-09
AI115009	-7.95417	0.0347889	0.0586769
Slc16a7	-7.94727	1.7768e-10	7.66532e-10
Chsy1	-7.86075	9.7062e-75	3.94076e-73
Fgfr3	-7.83778	4.44903e-43	8.20713e-42
Kcnab2	-7.81302	1.93294e-239	1.17176e-236
Igf2os	-7.80982	1.68014e-128	1.68782e-126
Grik3	-7.80364	1.86413e-23	1.6568e-22
Cdk18	-7.77725	3.20938e-89	1.76868e-87
Cacng5	-7.72789	5.45221e-12	2.59967e-11
Ticam2	-7.69444	6.24766e-10	2.58189e-09
Slc22a18	-7.69113	0.0215532	0.0379893
Nr0b2	-7.63151	7.12821e-06	2.05029e-05
Ttpa	-7.62189	0.0023226	0.0048713
Gm39302	-7.58824	0.0252137	0.0438564
Ppp1r1b	-7.57234	1.8987e-06	5.83143e-06
Syt3	-7.57204	9.90089e-95	5.94053e-93
Nhs	-7.56965	4.80255e-20	3.58508e-19
Cntfr	-7.56573	1.94375e-58	5.43262e-57
Homer2	-7.55415	2.53632e-53	6.2449e-52
Prelid2	-7.54582	2.11967e-13	1.10805e-12
Npas2	-7.5419	7.33181e-22	6.04565e-21
Bnip3	-7.5377	2.07534e-10	8.88971e-10
Ccn3	-7.52027	5.30863e-06	1.54975e-05
A930033H14Rik	-7.50528	1.45622e-39	2.38809e-38
Gm38667	-7.50056	0.00124992	0.00271816
Otud1	-7.46798	1.8414e-06	5.66239e-06
Il11ra1	-7.40302	8.82444e-64	2.84128e-62
Gmnc	-7.398	2.51268e-05	6.78538e-05
3110067G11Rik	-7.39348	0.0202962	0.0359468
Il20rb	-7.35966	3.1847e-69	1.14259e-67
Abcc12	-7.34026	0.0031383	0.00645279
4631405J19Rik	-7.32197	0.0314293	0.0535913
Pcdh15	-7.30216	4.03319e-126	3.93908e-124
Fzd1	-7.2857	1.73881e-171	3.51359e-169
Porcn	-7.26212	1.84025e-31	2.29607e-30
Tdh	-7.24895	3.09651e-06	9.28321e-06
2200002J24Rik	-7.23206	6.58291e-61	1.95486e-59
Svopl	-7.22335	2.37518e-15	1.40214e-14
Frzb	-7.20968	9.15128e-75	3.72406e-73
Abcc9	-7.17625	0.0443777	0.0729666
Cacna2d2	-7.17308	1.14812e-17	7.69496e-17
Mylk3	-7.16568	0.0025154	0.00524067
Golm1	-7.16201	8.91187e-152	1.36235e-149
Ano4	-7.12766	0.0471135	0.0770614
Nectin4	-7.12745	8.12536e-51	1.882e-49
Kitl	-7.10956	1.3475e-16	8.55815e-16
Tead3	-7.0861	1.77754e-05	4.88268e-05
Fut4	-7.08454	3.57162e-87	1.89124e-85
Egln3	-7.00344	1.579e-21	1.2751e-20
Susd2	-6.986	4.03743e-27	4.25528e-26
Tmem45a	-6.97493	2.27028e-05	6.15993e-05
Slitrk3	-6.96352	1.07047e-06	3.37073e-06
Col11a1	-6.96172	3.07912e-24	2.849e-23
Kcnq5	-6.94323	3.89034e-09	1.50743e-08
Ptk7	-6.9403	3.45705e-11	1.56395e-10
Adh6b	-6.93989	1.43322e-05	3.98671e-05
Catspere2	-6.90637	3.96689e-05	0.000104743
Islr2	-6.89443	4.31678e-30	5.12071e-29
Jam2	-6.8927	1.7259e-53	4.27344e-52
Olfm1	-6.89015	1.14191e-91	6.51779e-90
Dnm3	-6.88728	3.69456e-38	5.78364e-37
Crybb1	-6.86944	1.56691e-20	1.20027e-19
Nefl	-6.86709	3.03994e-77	1.3003e-75
Prag1	-6.84429	5.10795e-38	7.9608e-37
Zfp454	-6.84171	6.28445e-31	7.699e-30
Muc2	-6.83407	8.56692e-06	2.4465e-05
Grm1	-6.82566	8.33732e-06	2.38442e-05
Lingo2	-6.82182	0.0134065	0.0246714
Gstk1	-6.79721	0.00118362	0.00258069
Ly6g6d	-6.7963	0.000713194	0.0016064
Ccdc177	-6.73764	4.78994e-07	1.56055e-06
Emid1	-6.72832	4.5884e-05	0.000120304
Slc12a3	-6.71791	1.98499e-07	6.68252e-07
Frrs1l	-6.69788	1.18056e-09	4.79203e-09
Npy	-6.69245	6.9813e-134	7.71894e-132
Rab3b	-6.68965	1.67968e-59	4.84078e-58
Prox1os	-6.68159	4.99081e-06	1.46158e-05
1600029I14Rik	-6.66975	0.0226841	0.0398031
Ror2	-6.65912	3.13526e-139	4.05278e-137
Rbp3	-6.64186	2.21137e-14	1.23025e-13
Egfl7	-6.6173	9.94453e-36	1.42714e-34
Myoz3	-6.59152	0.0211987	0.0374056
Fam131c	-6.58452	3.64655e-05	9.67642e-05
Spats2	-6.57723	3.10524e-17	2.03771e-16
Ttyh1	-6.55411	6.81214e-30	7.99449e-29
Dpp10	-6.55197	6.31161e-25	6.0666e-24
Spns2	-6.5469	9.24709e-24	8.36664e-23
Wnt9b	-6.54629	5.49691e-09	2.10717e-08
Olfm3	-6.54572	2.63258e-05	7.095e-05
Ugt1a6a	-6.54483	1.29861e-39	2.13361e-38
Trpa1	-6.54463	0.0377901	0.0632413
Gm14124	-6.53226	0.011542	0.0214649
9430018G01Rik	-6.49752	1.26221e-09	5.1046e-09
Caskin1	-6.49604	2.03525e-81	9.51588e-80
Cdh23	-6.48977	1.25399e-66	4.28062e-65
Pcdhga8	-6.48544	1.53285e-17	1.0192e-16
Map6d1	-6.48219	7.83759e-26	7.83313e-25
Kcnt1	-6.47463	7.43675e-06	2.13624e-05
Rbpms2	-6.43299	0.000234726	0.000568465
Slc2a13	-6.43071	8.05407e-46	1.59989e-44
Myh7b	-6.41275	1.70632e-08	6.27685e-08
Dusp15	-6.39346	5.52844e-63	1.74488e-61
Cdc42ep1	-6.38821	0.00184571	0.00392353
Zfp811	-6.37916	1.56036e-12	7.72488e-12
Fam171a2	-6.37374	1.20151e-05	3.37528e-05
Plvap	-6.36965	2.41007e-17	1.58745e-16
Col1a1	-6.34685	0.0430882	0.0710858
Tspyl5	-6.32758	7.90505e-10	3.23564e-09
A830018L16Rik	-6.31932	7.46581e-80	3.36536e-78
Gabra4	-6.29362	1.68437e-42	3.04956e-41
Spry4	-6.29179	1.76419e-57	4.8536e-56
Nat8l	-6.28445	0.0423249	0.0700303
Vstm5	-6.27814	1.92819e-16	1.21106e-15
Foxq1	-6.26857	7.09993e-10	2.91901e-09
Gm35721	-6.26318	1.27419e-07	4.36481e-07
Camk1d	-6.25756	2.1141e-47	4.44569e-46
Aldh1a1	-6.23137	7.65534e-07	2.44737e-06
Zfp984	-6.21994	1.45611e-25	1.43247e-24
Sh2b2	-6.21088	1.47185e-27	1.57391e-26
Dchs2	-6.20355	8.73459e-22	7.17543e-21
Plpp4	-6.1944	0.047251	0.0772791
Cdh10	-6.18968	9.70416e-14	5.18538e-13
Glyat	-6.15917	2.5074e-09	9.8812e-09
Scd1	-6.15386	7.52626e-31	9.17556e-30
Eef1a2	-6.11825	1.46764e-11	6.8077e-11
Ppp1r14c	-6.1114	1.93396e-05	5.28958e-05
Cngb1	-6.10413	0.000136664	0.000339774
Cspg5	-6.10229	6.8683e-17	4.43462e-16
4933440M02Rik	-6.05879	1.80114e-07	6.08689e-07
Nptx1	-6.05867	1.65955e-128	1.67671e-126
Gucy1b1	-6.05141	0.00742745	0.0143504
Amer3	-6.04987	2.67289e-26	2.71772e-25
Hdac7	-6.04755	2.18603e-91	1.23571e-89
C2cd4a	-5.96736	3.56656e-42	6.37845e-41
Rab40b	-5.88617	1.13432e-34	1.5628e-33
Cdo1	-5.886	1.13424e-64	3.72015e-63
Grm2	-5.87472	0.014934	0.0271837
Fjx1	-5.87009	9.37057e-09	3.526e-08
Cers1	-5.86066	9.04686e-09	3.40784e-08
Stac2	-5.84555	1.07926e-45	2.14146e-44
Tnfrsf25	-5.84415	0.00304513	0.00627221
Fam162a	-5.84006	5.60398e-09	2.14589e-08
Arhgef10l	-5.82739	2.4424e-84	1.22329e-82
Rasl12	-5.81262	0.00332135	0.00680766
1700109G15Rik	-5.80512	0.0497015	0.0807759
Dlk2	-5.79479	0.00340894	0.00697095
Cacnb4	-5.79052	5.39865e-19	3.84399e-18
Mdga2	-5.78651	1.70415e-16	1.0738e-15
Tram1l1	-5.78199	2.38358e-65	7.92123e-64
Slc8a3	-5.7801	5.79918e-36	8.43953e-35
Platr26	-5.77069	0.00874835	0.0166392
Cgnl1	-5.76814	0.0322237	0.0547707
Nhlh2	-5.74451	5.0633e-10	2.10432e-09
Coro1a	-5.73366	1.02634e-47	2.17649e-46
Grin3a	-5.73342	3.66446e-14	2.01065e-13
Ramp3	-5.71597	0.00313544	0.00644766
Gpr156	-5.67844	0.0124321	0.0230083
Olfm2	-5.6568	5.42077e-34	7.31368e-33
Gm36210	-5.652	2.20743e-06	6.72443e-06
Nrxn2	-5.62754	4.80194e-40	8.03217e-39
Tesc	-5.61206	2.57517e-36	3.80113e-35
Stard9	-5.60412	4.44324e-114	3.58313e-112
Cbr3	-5.60062	1.06066e-32	1.37713e-31
Tgfbi	-5.59117	3.28841e-10	1.38634e-09
Klhl23	-5.56602	4.39692e-85	2.24703e-83
Rnf212b	-5.5625	0.013757	0.0252504
Nell1	-5.55441	4.18519e-39	6.78741e-38
Vangl2	-5.54224	1.12161e-35	1.60238e-34
Kcnab1	-5.53922	1.47788e-15	8.84914e-15
Gm26520	-5.53677	9.83373e-06	2.79059e-05
Meox1	-5.52228	3.98981e-15	2.3264e-14
Kif21b	-5.51944	2.02055e-11	9.28906e-11
Nradd	-5.48367	0.0171179	0.0307387
Sall1	-5.47862	0.00126762	0.00275495
Cpne2	-5.46773	1.25248e-122	1.12916e-120
Cavin1	-5.42051	3.21275e-11	1.45717e-10
Sema5a	-5.41194	0.000107493	0.000270463
Gnai1	-5.40367	1.51292e-53	3.76198e-52
Pdk1	-5.38066	1.0285e-08	3.86017e-08
C1qa	-5.38051	3.75021e-39	6.08759e-38
Casq2	-5.36334	0.0464648	0.0760994
Gpc3	-5.3376	9.49199e-05	0.00024003
Tex15	-5.33418	2.60845e-96	1.609e-94
Kif7	-5.31062	1.75544e-23	1.56494e-22
Cubn	-5.29587	0.00262418	0.00545116
Sytl2	-5.28836	0.024561	0.0428102
Scd2	-5.25736	1.80527e-43	3.36907e-42
Bcam	-5.25724	4.73549e-88	2.55368e-86
Gpr1	-5.23771	0.0286067	0.0491888
Ubr4	-5.23216	1.12055e-70	4.20027e-69
Ptchd4	-5.22944	0.00010517	0.000264695
Thnsl2	-5.2206	6.70303e-10	2.76229e-09
Etv4	-5.21261	1.59964e-20	1.22481e-19
Atp7b	-5.20337	1.27282e-09	5.14395e-09
Jph3	-5.195	6.31655e-35	8.77826e-34
Cpn1	-5.1681	2.35092e-54	5.94665e-53
Cldn11	-5.14522	2.16223e-27	2.29541e-26
Clip4	-5.14308	4.15776e-07	1.36318e-06
F13a1	-5.13793	9.0837e-26	9.05794e-25
Ece2	-5.13122	2.00151e-110	1.51666e-108
Xkr5	-5.11736	2.0733e-30	2.49648e-29
Fabp3	-5.10799	6.02624e-12	2.86405e-11
Tpd52l1	-5.08973	3.90032e-13	2.00198e-12
Ppfia4	-5.07898	1.08777e-13	5.79836e-13
Zfp879	-5.05716	1.65069e-20	1.26225e-19
Cc2d2b	-5.04904	3.55235e-30	4.23679e-29
Fgfr4	-5.0481	4.06691e-29	4.66077e-28
Adgrl3	-5.02889	7.19272e-41	1.23484e-39
Chst1	-5.0234	7.6494e-56	2.00711e-54
Lypd1	-5.02137	0.000133311	0.000331767
St6galnac6	-5.02096	4.15681e-119	3.56471e-117
Slc34a1	-5.01443	0.00486839	0.00973345
Ncan	-4.98858	2.69335e-76	1.13547e-74
Arhgap24	-4.96589	3.14956e-171	6.22127e-169
Mt3	-4.95593	2.68231e-43	4.99523e-42
Apcdd1	-4.94056	5.653e-61	1.68726e-59
Mgll	-4.93812	0.000743884	0.00166975
Gdpd5	-4.93698	2.73018e-28	3.03009e-27
Myl4	-4.9327	7.55223e-05	0.000193033
Astn2	-4.93091	4.13748e-08	1.47839e-07
Lingo1	-4.91867	3.00663e-148	4.40471e-146
G430095P16Rik	-4.89389	6.56169e-06	1.89447e-05
Dmrta2	-4.87804	1.11078e-14	6.287e-14
A730043L09Rik	-4.87595	0.0239614	0.0418605
Ccdc33	-4.87585	3.34309e-11	1.51473e-10
Eepd1	-4.87021	8.22089e-103	5.49518e-101
Mmp15	-4.86859	8.16823e-11	3.60889e-10
Frem2	-4.84913	3.65985e-11	1.65356e-10
Kif13b	-4.84589	1.37163e-180	3.30319e-178
Kcnq1	-4.84163	5.96661e-05	0.000154482
Tpbg	-4.82994	1.24422e-09	5.03763e-09
Slc18a3	-4.82922	2.83662e-25	2.76276e-24
Sema6b	-4.8167	1.97794e-57	5.42467e-56
Spock2	-4.79961	1.07523e-25	1.06373e-24
Vasn	-4.79748	1.09065e-55	2.84899e-54
Gsta4	-4.7902	2.05403e-05	5.59844e-05
Necab2	-4.7896	3.304e-64	1.07365e-62
Sord	-4.76581	2.18392e-80	9.94647e-79
St8sia5	-4.76222	9.02905e-39	1.44301e-37
Itprip	-4.76076	6.01641e-48	1.28204e-46
Tpbgl	-4.75519	6.93402e-10	2.85347e-09
Anxa2	-4.75511	5.66023e-17	3.67455e-16
Vav2	-4.75257	3.29094e-88	1.79117e-86
Zfp345	-4.74595	1.29114e-11	6.00482e-11
Kank2	-4.73381	2.27568e-115	1.89604e-113
Aqp11	-4.73316	1.83572e-68	6.48032e-67
B3gat1	-4.72559	5.76364e-10	2.3858e-09
Ptgr1	-4.71824	1.21923e-39	2.00694e-38
Phex	-4.71428	2.48167e-13	1.29115e-12
Kcnj3	-4.71317	1.03067e-05	2.9168e-05
Igdcc4	-4.70028	5.75813e-14	3.12143e-13
Dclk1	-4.66687	5.37557e-24	4.922e-23
Cyp46a1	-4.65124	5.94551e-29	6.76956e-28
Camk2b	-4.65107	2.55682e-105	1.80518e-103
Pcdhga1	-4.64935	3.82175e-40	6.4048e-39
Cartpt	-4.64824	1.3996e-21	1.13283e-20
Pcdh10	-4.64733	2.67018e-44	5.07478e-43
Plekhg5	-4.64371	1.96243e-72	7.75269e-71
Lrig1	-4.63951	9.93362e-37	1.48497e-35
Noct	-4.63267	1.19313e-93	7.11023e-92
B3galt2	-4.62778	7.48393e-65	2.46843e-63
Etv1	-4.623	7.61106e-51	1.7652e-49
P4ha2	-4.61904	7.37438e-21	5.74652e-20
Zkscan16	-4.61575	6.51188e-63	2.05159e-61
Dclk2	-4.59975	7.26545e-14	3.91559e-13
Fam20a	-4.59037	2.72258e-41	4.73422e-40
Slc16a1	-4.58659	6.08607e-27	6.36107e-26
Lrrc17	-4.56859	8.40724e-36	1.21147e-34
Diras2	-4.56437	1.05891e-14	6.00895e-14
H2bu2	-4.56018	6.65011e-38	1.03368e-36
Podxl2	-4.55447	3.22309e-13	1.66213e-12
Hes5	-4.55234	5.80156e-08	2.04474e-07
Mical1	-4.55143	0.0162055	0.0292708
Ttll9	-4.54771	4.00014e-24	3.68373e-23
Mecom	-4.53901	1.7128e-06	5.28633e-06
Ngfr	-4.53044	2.57496e-16	1.60809e-15
Adgrb2	-4.527	0.000384686	0.000904599
Wnt4	-4.52306	6.38411e-53	1.55232e-51
Ebf4	-4.52227	2.38873e-06	7.25786e-06
Slc41a2	-4.5167	6.41558e-52	1.52826e-50
Srgap3	-4.51512	2.64215e-14	1.46434e-13
Zfpm1	-4.51247	3.6286e-14	1.99222e-13
Gdf1	-4.5118	2.45034e-09	9.66284e-09
Loxl4	-4.50613	7.4181e-15	4.26317e-14
Galnt14	-4.50525	1.53458e-24	1.44499e-23
Rtl9	-4.49216	0.0133753	0.0246243
Gm9222	-4.4838	1.64683e-86	8.61644e-85
Mir9-3hg	-4.46821	0.0099222	0.0186878
Tmem74b	-4.45536	7.17915e-05	0.000184059
Pcdhb20	-4.42951	1.2284e-92	7.22248e-91
Iqsec1	-4.42941	9.36162e-137	1.10455e-134
Dctd	-4.41578	3.02054e-25	2.93539e-24
Gm2762	-4.41124	8.37849e-28	9.06982e-27
4930506A18Rik	-4.39929	0.0318335	0.0541754
Hey1	-4.39898	2.70316e-56	7.16765e-55
H2-M10.1	-4.38852	3.14239e-08	1.13599e-07
Sncb	-4.38174	9.6394e-28	1.03836e-26
Fbxo41	-4.37826	2.14037e-31	2.65814e-30
Bcan	-4.37743	6.56155e-16	4.01644e-15
Cables1	-4.36511	2.52712e-38	3.98089e-37
Dnah7b	-4.35734	8.82509e-15	5.02901e-14
Gipr	-4.34631	1.19387e-30	1.44646e-29
Crlf2	-4.3419	4.32933e-20	3.24146e-19
L3hypdh	-4.34104	4.73611e-06	1.39046e-05
Gm41177	-4.33981	0.000386749	0.000908964
Gm30606	-4.33631	6.27333e-09	2.38971e-08
Agxt2	-4.33277	0.000229326	0.000556306
Afap1	-4.32778	5.02158e-131	5.31803e-129
Slc5a5	-4.31782	3.58905e-33	4.73691e-32
Cracr2a	-4.30806	5.40843e-36	7.88394e-35
Tat	-4.30427	2.02509e-12	9.96114e-12
Car2	-4.29463	1.5432e-13	8.12989e-13
Kcnmb4	-4.29453	2.09031e-07	7.02365e-07
Klhl38	-4.28084	0.0342701	0.0579018
I920046F24Rik	-4.27705	0.000531863	0.00122144
Pdzrn4	-4.27375	9.73328e-05	0.000245778
Fam102b	-4.26549	1.91595e-20	1.46191e-19
Adcy8	-4.26438	0.0034357	0.00702076
Zfp977	-4.25919	2.68887e-05	7.24006e-05
Ceacam10	-4.25445	0.00625205	0.0122477
Zdhhc14	-4.25165	1.56745e-155	2.55147e-153
Kcnc4	-4.24395	4.18799e-13	2.1465e-12
Ttc12	-4.22827	8.05421e-19	5.69333e-18
Gm6277	-4.22726	0.000428976	0.00099992
Slc41a3	-4.22678	3.10714e-47	6.49506e-46
Meioc	-4.22615	0.0232323	0.0406796
Insm2	-4.21731	3.81394e-10	1.60251e-09
Sorcs2	-4.21701	2.00331e-58	5.59018e-57
Gpr157	-4.21253	3.67246e-72	1.42836e-70
Olfml2b	-4.21135	3.46583e-56	9.17609e-55
Pid1	-4.20608	5.20022e-40	8.67361e-39
Cdh8	-4.20325	1.28968e-138	1.63112e-136
Gm34181	-4.20245	0.00698105	0.013552
Mapt	-4.18929	2.14473e-42	3.85919e-41
Fn1	-4.18758	5.37828e-05	0.000140116
Rasgrp2	-4.17455	0.000480476	0.00111112
Rnf208	-4.16911	1.66379e-06	5.14049e-06
Hykk	-4.15951	6.99097e-28	7.6147e-27
Megf10	-4.15779	0.00478923	0.00958827
Hs3st1	-4.13924	2.34092e-31	2.90426e-30
Sema3f	-4.13166	4.54698e-09	1.75336e-08
Cpne6	-4.1225	0.0431738	0.0712137
Loxl2	-4.12232	3.46746e-88	1.88142e-86
Rbm20	-4.11411	6.24976e-37	9.41481e-36
Col6a3	-4.1098	2.27188e-34	3.0985e-33
Msrb3	-4.10933	2.18012e-06	6.64585e-06
Gm14321	-4.10704	5.02179e-08	1.77954e-07
Chsy3	-4.08625	0.0005112	0.00117737
Spp2	-4.08318	2.71078e-05	7.29156e-05
Cdh18	-4.07804	1.73491e-30	2.09333e-29
Hgsnat	-4.05974	1.3711e-117	1.16444e-115
Pcdhb18	-4.03749	4.58695e-36	6.69755e-35
Wnk3	-4.01071	1.16938e-67	4.07084e-66
Hspa12a	-4.00524	4.78771e-145	6.62739e-143
Adarb2	-4.00502	1.1979e-59	3.48084e-58
Akap12	-3.99562	3.80936e-46	7.67109e-45
Iglon5	-3.9731	3.24196e-55	8.35684e-54
1600014C23Rik	-3.96972	0.00808754	0.0154997
Ndst4	-3.96621	2.66112e-14	1.47439e-13
Rad51ap2	-3.95369	1.22177e-06	3.82661e-06
Osbp2	-3.94429	1.78377e-61	5.40666e-60
Prlr	-3.93873	9.11243e-17	5.83806e-16
Ism1	-3.93429	1.54634e-23	1.38392e-22
Ovol2	-3.93105	5.46881e-44	1.03378e-42
Gm38413	-3.92098	1.24154e-06	3.88437e-06
Rab26	-3.91836	1.03928e-05	2.93975e-05
Apod	-3.90909	0.0164127	0.0296206
Mfhas1	-3.90771	4.58515e-38	7.15869e-37
Ppm1e	-3.89728	3.69141e-105	2.5958e-103
Kcnt2	-3.89177	7.35408e-31	8.97188e-30
Pard6g	-3.87592	5.6127e-115	4.63245e-113
Nyap2	-3.87396	2.29456e-15	1.35682e-14
Hip1	-3.87319	8.67348e-158	1.46615e-155
Pcp4	-3.87183	4.25207e-21	3.36415e-20
Papss2	-3.86782	2.60808e-77	1.11829e-75
Kcna4	-3.85631	1.49077e-10	6.48384e-10
Kctd16	-3.85514	1.77783e-06	5.47839e-06
Kcnq2	-3.84994	1.88822e-26	1.93106e-25
Gm11529	-3.84766	0.00115731	0.00252771
Gm5532	-3.84713	0.000822254	0.00183302
Armh4	-3.82309	7.68938e-09	2.91209e-08
Thsd4	-3.82249	4.94996e-06	1.4501e-05
Fbn2	-3.79724	0.00469936	0.00942552
Shisa2	-3.79707	1.85586e-17	1.23024e-16
Shf	-3.79535	3.46149e-51	8.08141e-50
Lgals1	-3.79328	0.00310385	0.00638718
Plk5	-3.78149	1.56379e-09	6.2637e-09
Vsnl1	-3.77669	2.38759e-29	2.76508e-28
Mt1	-3.75329	1.53914e-46	3.1573e-45
Onecut3	-3.74815	0.0349956	0.0590029
Clybl	-3.74767	4.99929e-22	4.17716e-21
Prickle1	-3.73355	1.74747e-65	5.82931e-64
Nqo1	-3.73293	1.64517e-10	7.11489e-10
Cd81	-3.72457	3.10467e-43	5.76957e-42
Tafa4	-3.72307	3.07073e-07	1.01817e-06
Adamts5	-3.71958	0.00334835	0.00685821
Ccdc6	-3.71477	1.55208e-120	1.35749e-118
2410004P03Rik	-3.70638	0.0250634	0.0436122
Pgam1	-3.70392	3.63606e-16	2.25078e-15
P2ry2	-3.70342	0.0261667	0.0454017
Ak1	-3.69425	2.18881e-106	1.55787e-104
Gli2	-3.6849	7.18963e-05	0.000184274
Ttc21a	-3.68112	2.42435e-06	7.35844e-06
Nkpd1	-3.681	5.89371e-05	0.000152661
Gria3	-3.67792	1.53759e-58	4.31112e-57
Prss23	-3.67563	0.00518373	0.0103147
Myorg	-3.67225	4.37713e-60	1.2825e-58
Rab20	-3.67137	9.76448e-08	3.38512e-07
Cnnm1	-3.66983	1.63788e-49	3.64481e-48
BC048507	-3.66152	0.0127956	0.0236164
Dact3	-3.6562	1.30505e-32	1.68821e-31
Ccdc63	-3.65473	0.0076516	0.0147479
Zfp976	-3.65321	2.40655e-34	3.27962e-33
Hacd4	-3.6491	1.38837e-29	1.61746e-28
Gm5820	-3.64634	3.07231e-05	8.21839e-05
Hpca	-3.63776	2.33122e-18	1.61413e-17
Efhd1	-3.63477	0.0306446	0.0523651
Btbd11	-3.62669	9.05453e-100	5.78832e-98
Gm19410	-3.61953	9.67212e-09	3.63558e-08
Mxd3	-3.61603	9.26065e-67	3.17353e-65
Ntrk3	-3.60118	1.06054e-15	6.41356e-15
Nes	-3.59396	3.51393e-37	5.34385e-36
Flrt1	-3.58478	1.38152e-76	5.85231e-75
Slc7a2	-3.57987	2.21096e-62	6.81908e-61
BC034090	-3.56823	7.73544e-59	2.17931e-57
Plin5	-3.5671	0.000144238	0.000357848
Gng7	-3.5653	1.33299e-50	3.07129e-49
Aldh2	-3.56504	1.10486e-28	1.24429e-27
Best3	-3.55482	1.61829e-34	2.21742e-33
Cldn23	-3.55431	0.0273699	0.0472841
Rdm1	-3.55415	1.1208e-08	4.19763e-08
Hoga1	-3.53568	1.12219e-09	4.56248e-09
BC039966	-3.53255	4.86581e-32	6.1807e-31
Slc35f1	-3.5275	1.01642e-56	2.72805e-55
Mrln	-3.52374	3.29746e-06	9.83197e-06
Chst10	-3.52289	6.394e-133	6.98177e-131
Slc22a4	-3.52234	2.07335e-11	9.51865e-11
Creb5	-3.52215	1.3872e-06	4.31705e-06
Hspa1a	-3.5189	5.94893e-07	1.92e-06
Selenon	-3.51199	1.04317e-166	1.85242e-164
Tln2	-3.50953	7.0666e-125	6.78857e-123
Adamts17	-3.50271	2.28419e-19	1.65934e-18
Pld5	-3.50039	1.34245e-31	1.68693e-30
Vangl1	-3.49774	2.84057e-76	1.19467e-74
Pcdhgb2	-3.48742	6.46259e-33	8.4596e-32
Crtap	-3.4836	2.42797e-86	1.26658e-84
Adam32	-3.48273	3.63758e-09	1.41229e-08
Gm30794	-3.47943	2.65587e-07	8.85291e-07
Adcyap1r1	-3.47864	0.018077	0.0322993
Lmcd1	-3.476	5.74264e-55	1.47596e-53
Galr2	-3.46946	1.50328e-19	1.10207e-18
Pcdhgb8	-3.46741	5.12623e-07	1.6661e-06
Reep1	-3.46361	1.81099e-52	4.37325e-51
Garem1	-3.46333	6.44795e-72	2.48586e-70
Kcp	-3.4622	0.0119567	0.0221893
Slc16a9	-3.46115	9.56624e-23	8.29263e-22
Strip2	-3.4596	3.31116e-53	8.09599e-52
Tshr	-3.45787	4.40427e-06	1.29737e-05
Agt	-3.45467	1.1832e-05	3.32809e-05
Osr2	-3.44832	0.000649312	0.00147251
Rab15	-3.445	7.42647e-17	4.78583e-16
Dner	-3.43217	9.29191e-31	1.1289e-29
Pdgfc	-3.41743	0.00283064	0.00585235
Isl2	-3.41522	3.12553e-12	1.52207e-11
Tmem26	-3.41365	0.0491317	0.0799978
Osbpl10	-3.41362	2.66683e-51	6.23443e-50
6430571L13Rik	-3.4098	5.78713e-19	4.11228e-18
Flnc	-3.40656	0.0104521	0.0195955
Cdh4	-3.40563	1.00439e-70	3.77289e-69
Pcdha5	-3.39308	1.09952e-37	1.69558e-36
Ece1	-3.38831	7.97322e-54	1.99104e-52
Septin3	-3.3848	3.59741e-91	2.02052e-89
Rbm11	-3.3683	1.31051e-12	6.5284e-12
Pcdhb14	-3.36826	3.91782e-134	4.3592e-132
Asxl3	-3.36457	0.00395594	0.0080066
Pfkl	-3.3616	2.21804e-08	8.09995e-08
Ntrk2	-3.36141	1.4534e-123	1.35909e-121
Grin1os	-3.35703	5.28596e-25	5.10308e-24
Proz	-3.34468	7.04117e-09	2.67409e-08
Arhgap42	-3.3398	0.0403016	0.0669789
Ces1d	-3.33253	7.04701e-06	2.0286e-05
Cd93	-3.33015	3.90562e-08	1.39924e-07
Grin1	-3.31977	3.1045e-60	9.15724e-59
Gpd2	-3.31904	3.36964e-81	1.57131e-79
Smarca2	-3.31534	3.19319e-98	2.00487e-96
Otop3	-3.31008	2.1399e-28	2.39006e-27
Pcdhgb7	-3.30711	3.08343e-18	2.11993e-17
Igf2	-3.30574	7.61748e-135	8.75263e-133
St3gal4	-3.30457	1.80148e-39	2.94879e-38
6430584L05Rik	-3.30393	0.0423856	0.0701175
Pcdhb19	-3.29756	1.86144e-50	4.2665e-49
Gja10	-3.29682	0.0114832	0.0213692
Prss53	-3.29383	7.51008e-19	5.31725e-18
Gpr62	-3.29248	0.000974735	0.0021541
Crybb3	-3.28857	1.11202e-19	8.19674e-19
A330074K22Rik	-3.28174	7.41811e-13	3.74205e-12
Plk3	-3.28102	3.54113e-33	4.67717e-32
A330094K24Rik	-3.27704	6.92468e-08	2.42599e-07
Lats2	-3.27143	3.43018e-38	5.37456e-37
4930447F24Rik	-3.26879	0.0252569	0.0439272
Aldoc	-3.2669	5.75575e-09	2.1997e-08
Gm10638	-3.26568	5.19653e-06	1.51803e-05
Tlcd5	-3.2651	3.92968e-06	1.16244e-05
Prdm5	-3.26481	0.000327719	0.000778134
Nfia	-3.2639	3.01432e-40	5.08071e-39
Lgi2	-3.25878	2.77245e-45	5.44577e-44
2210408F21Rik	-3.25606	2.72923e-13	1.41367e-12
Popdc3	-3.25072	6.71444e-30	7.88509e-29
Pcdh20	-3.24511	2.18292e-10	9.33033e-10
A830019P07Rik	-3.24407	1.70871e-07	5.78466e-07
1700001L19Rik	-3.23953	0.00713082	0.0138199
Adra2a	-3.23827	1.08549e-79	4.85571e-78
Agtpbp1	-3.22928	2.82302e-137	3.3761e-135
Svop	-3.22519	8.32917e-51	1.92667e-49
Snta1	-3.21725	3.93168e-31	4.85386e-30
Syndig1l	-3.2155	6.25782e-39	1.00468e-37
Basp1	-3.2084	3.67812e-11	1.66054e-10
Kcnh5	-3.20662	1.26647e-32	1.64072e-31
Disp3	-3.2004	5.07322e-26	5.10516e-25
Gsg1l	-3.20021	0.000349731	0.000826726
P2ry6	-3.19802	5.10365e-56	1.34921e-54
Gabrr2	-3.19353	0.0265053	0.0459394
Cacng2	-3.18971	5.34193e-08	1.88804e-07
Lingo4	-3.18878	1.40106e-07	4.77985e-07
C630004L07Rik	-3.18728	4.49256e-05	0.000117967
Amot	-3.17914	1.41112e-33	1.88364e-32
Eva1c	-3.17437	8.01736e-14	4.30893e-13
Cxcr4	-3.17193	3.11595e-06	9.32232e-06
Vstm2l	-3.17153	1.54213e-48	3.33055e-47
R74862	-3.16548	7.25333e-08	2.53456e-07
Zdhhc22	-3.16443	2.15164e-10	9.20336e-10
Asap2	-3.16287	1.34765e-71	5.17288e-70
Ctnnbip1	-3.1617	1.13335e-36	1.6885e-35
Cacng4	-3.15545	9.96277e-70	3.63372e-68
Arhgap28	-3.15152	3.70244e-12	1.79111e-11
H2ac20	-3.15142	0.0214085	0.037757
Apob	-3.15065	1.13963e-15	6.87059e-15
St6galnac3	-3.14661	3.66993e-11	1.65769e-10
Nphp3	-3.1458	9.14129e-26	9.1102e-25
Rtn4r	-3.14501	1.92425e-24	1.80129e-23
Phf19	-3.14058	2.70903e-124	2.56047e-122
Plppr5	-3.13987	9.05741e-10	3.69699e-09
Neto2	-3.12555	2.02958e-109	1.5183e-107
Ppil6	-3.12329	0.000374211	0.000880791
Tspan7	-3.12282	2.49389e-83	1.23153e-81
B3glct	-3.1208	7.77231e-70	2.85255e-68
Ankrd35	-3.11985	1.8927e-16	1.19004e-15
Gm2788	-3.11159	4.7731e-15	2.77208e-14
Pcdha9	-3.10329	3.44846e-81	1.60381e-79
Hic1	-3.10311	0.000282819	0.000678395
Unc13c	-3.10255	9.82505e-07	3.10488e-06
Xpnpep2	-3.10029	0.00128391	0.00278689
Olfml3	-3.09455	8.38202e-06	2.39642e-05
4921525O09Rik	-3.091	9.61614e-05	0.000242995
Adamtsl2	-3.09087	5.1226e-06	1.49842e-05
Xkr8	-3.09086	1.55879e-34	2.1409e-33
Lrrc3	-3.08983	6.04512e-07	1.94854e-06
Gpr146	-3.08718	7.87653e-12	3.72029e-11
Nr4a2	-3.08187	3.08918e-15	1.81026e-14
Fam13c	-3.07477	5.21255e-08	1.84417e-07
Pgk1	-3.07451	3.64765e-09	1.41589e-08
Slitrk6	-3.07109	1.34249e-70	5.0215e-69
H6pd	-3.07004	2.04211e-82	9.75553e-81
Frg2f1	-3.06678	1.79864e-23	1.60183e-22
Phyhd1	-3.06431	1.74771e-08	6.4224e-08
Gm12299	-3.05968	1.48788e-08	5.50326e-08
Prkaa2	-3.05878	2.18306e-06	6.65364e-06
Gng3	-3.0579	3.29823e-05	8.79194e-05
Rcor2	-3.05673	1.39358e-44	2.67457e-43
Fam189a2	-3.05036	1.52235e-07	5.17356e-07
Sptssa	-3.05004	3.32582e-58	9.23665e-57
Adssl1	-3.04928	9.83736e-32	1.24061e-30
P4ha3	-3.04705	0.000316536	0.000753107
Abat	-3.04546	7.23247e-105	5.04551e-103
Rtkn	-3.04422	1.16152e-17	7.77888e-17
Parvb	-3.04399	3.11859e-68	1.0965e-66
Kcnn2	-3.04087	2.2948e-13	1.19747e-12
Panx1	-3.03375	1.24243e-35	1.77144e-34
Csf2ra	-3.03168	1.04541e-16	6.68548e-16
Nacc2	-3.02464	2.29425e-15	1.35682e-14
Csn3	-3.0242	0.000222172	0.000539995
Ppp1r14a	-3.01753	8.03484e-05	0.000204803
H2ac10	-3.01613	0.00916865	0.0173672
Car13	-3.0087	2.32664e-09	9.18742e-09
Abca1	-2.99961	1.10751e-08	4.14873e-08
Boc	-2.99668	8.86783e-24	8.0359e-23
Ccdc113	-2.99532	0.0169406	0.0304701
Steap3	-2.99468	2.20487e-11	1.01073e-10
Six3os1	-2.9917	0.000329007	0.000780454
Syn3	-2.98849	5.47006e-13	2.78171e-12
1700012D01Rik	-2.9867	9.2032e-07	2.91518e-06
Matn2	-2.9853	1.35797e-11	6.3023e-11
Cetn4	-2.98196	6.09556e-21	4.7754e-20
Gm15612	-2.9784	0.00291432	0.0060176
Cenpp	-2.9776	8.80187e-34	1.1776e-32
Clstn2	-2.97651	6.49468e-27	6.78007e-26
Akt2	-2.97341	6.80917e-199	2.13759e-196
Stard4	-2.97319	1.54045e-69	5.58375e-68
Mboat1	-2.97112	3.962e-72	1.53757e-70
Kifc3	-2.96335	2.02454e-90	1.12989e-88
Rap1gapos	-2.96077	0.00143237	0.00309083
Bend4	-2.96041	5.81018e-64	1.87763e-62
Gls2	-2.95709	3.55418e-27	3.7527e-26
Prr5l	-2.95478	0.000488908	0.00112899
Chl1	-2.95463	2.29647e-32	2.94901e-31
Rasl2-9	-2.95414	1.29368e-05	3.62264e-05
Pcdhac1	-2.95219	3.29513e-14	1.81423e-13
Adgre5	-2.94722	0.0019624	0.004156
Zfp469	-2.94539	0.0336905	0.0570596
6720473M11Rik	-2.94417	0.0377332	0.0631582
Tspear	-2.94161	0.0201255	0.035666
Rflnb	-2.94083	1.75308e-34	2.39837e-33
Dach1	-2.9396	2.94597e-61	8.86817e-60
Pcdhgc4	-2.9367	1.31564e-64	4.29907e-63
Cotl1	-2.93538	2.28662e-84	1.14854e-82
Gm6961	-2.93205	0.0339221	0.0574077
Hapln1	-2.93135	0.000534202	0.00122633
Pcdh1	-2.92846	7.76541e-28	8.43732e-27
Slc22a17	-2.9269	1.38093e-22	1.18771e-21
Sh3pxd2b	-2.92545	7.91393e-15	4.53478e-14
Tpi1	-2.92306	5.17698e-09	1.98758e-08
Syt17	-2.91972	5.78365e-11	2.57932e-10
Pcdh7	-2.91754	2.60273e-10	1.10468e-09
Aatk	-2.91688	7.67248e-29	8.6741e-28
Asb16	-2.91403	3.97813e-12	1.92131e-11
Cdk5r1	-2.90998	3.79842e-45	7.4361e-44
Dock11	-2.90302	5.63979e-71	2.13221e-69
Mafa	-2.90192	3.43113e-42	6.1425e-41
Rit2	-2.90097	1.17602e-27	1.26217e-26
Dclk3	-2.89878	0.0081116	0.0155424
Krtap16-1	-2.89833	0.00442566	0.00890807
Rassf8	-2.89202	8.47353e-115	6.96097e-113
Tnfsf9	-2.88317	1.84617e-22	1.57246e-21
Marchf3	-2.88081	1.00834e-35	1.44589e-34
Eno1b	-2.87828	2.75343e-07	9.16767e-07
Pmepa1	-2.871	1.07726e-26	1.11532e-25
Man1c1	-2.86915	1.23571e-59	3.57888e-58
Fbln5	-2.86705	3.28283e-11	1.48819e-10
Prom1	-2.86424	4.02643e-61	1.20793e-59
Akap3	-2.8579	7.84772e-06	2.25246e-05
Rgs10	-2.85605	1.2674e-26	1.3068e-25
Gamt	-2.85581	3.34248e-07	1.10473e-06
Morn5	-2.85056	0.0346656	0.0585082
H4c8	-2.84957	5.61793e-09	2.1503e-08
Mcub	-2.84324	2.09008e-16	1.30993e-15
Sez6	-2.83319	5.73198e-93	3.40433e-91
Adam5	-2.82905	1.06087e-05	2.99841e-05
Mirg	-2.82462	7.63053e-15	4.37809e-14
Sycp2	-2.82079	0.00427664	0.00862194
Ttc34	-2.81963	0.0414506	0.0687325
4933405L10Rik	-2.81693	0.0268537	0.0464883
Fbxo43	-2.80861	0.00225274	0.00473495
Gys1	-2.80702	2.68826e-08	9.77447e-08
Eno1	-2.80551	4.83084e-07	1.573e-06
Pacsin3	-2.80399	4.46288e-09	1.72193e-08
Pcdhgc5	-2.79972	2.14693e-27	2.28054e-26
Tlcd3b	-2.79209	1.71355e-81	8.05461e-80
Ddah2	-2.79101	2.29139e-10	9.77973e-10
C130046K22Rik	-2.79047	1.19768e-48	2.59302e-47
Septin4	-2.78694	2.17114e-13	1.13462e-12
Zfp385c	-2.78685	0.00185965	0.00395174
Azin2	-2.78382	3.2438e-09	1.26612e-08
Slc45a1	-2.78352	4.8618e-07	1.58249e-06
P2rx3	-2.78093	0.00158257	0.00339661
Bves	-2.78024	1.20425e-56	3.22725e-55
H2bc7	-2.77957	0.0491283	0.0799978
3110045C21Rik	-2.77697	1.76146e-09	7.03783e-09
Gk	-2.77485	3.92358e-34	5.33049e-33
Vmn2r1	-2.77383	0.0167569	0.0301701
Arhgef9	-2.77203	2.99527e-44	5.68648e-43
H2bc9	-2.7697	3.20711e-05	8.55943e-05
Zfp937	-2.76881	6.95663e-59	1.96304e-57
Mt2	-2.76841	4.00774e-33	5.27366e-32
Rph3a	-2.76747	5.92799e-08	2.08762e-07
Naaladl2	-2.76649	0.00590815	0.0116219
Trim2	-2.76323	4.3715e-43	8.07258e-42
Dtna	-2.75898	3.46436e-14	1.90561e-13
Lockd	-2.75693	7.40187e-56	1.94798e-54
Ccnd2	-2.75446	7.54073e-24	6.8545e-23
Insyn2a	-2.7504	0.00101916	0.00224719
Gm30948	-2.74746	0.0314681	0.0536366
Ugt1a7c	-2.74635	0.0206131	0.0364713
Usp2	-2.74248	9.69622e-15	5.51114e-14
Cntrob	-2.73922	5.88349e-55	1.50995e-53
Trim5	-2.73398	3.93072e-09	1.52274e-08
Pgm1	-2.72941	3.23506e-10	1.3645e-09
Gm11762	-2.72878	0.0220386	0.0387942
Elovl6	-2.72557	5.45546e-45	1.06092e-43
Trim62	-2.72289	7.24459e-71	2.72719e-69
Dhrs4	-2.72031	2.27743e-137	2.74227e-135
Dpf1	-2.72019	1.40885e-50	3.24183e-49
Fam217b	-2.71919	2.94257e-50	6.6835e-49
Isca1	-2.71804	1.37261e-170	2.68116e-168
Fam118a	-2.7153	1.06419e-63	3.41395e-62
Hspa1b	-2.71235	1.35714e-06	4.22873e-06
Pla2g2d	-2.71019	6.55871e-32	8.30707e-31
Nnat	-2.70669	1.12724e-07	3.88339e-07
Klhl4	-2.70585	7.5119e-08	2.62282e-07
Tubb6	-2.70554	2.50437e-61	7.55178e-60
Dnase2a	-2.70302	2.54347e-46	5.16926e-45
P3h2	-2.70178	2.87987e-11	1.31195e-10
Tm7sf2	-2.69666	3.94688e-18	2.69775e-17
Kazald1	-2.69562	4.08032e-15	2.3776e-14
Ncald	-2.69422	2.74703e-46	5.55089e-45
Tspan33	-2.69166	4.81524e-15	2.79564e-14
Fkbp9	-2.68962	1.30519e-83	6.46343e-82
Fhl1	-2.68624	1.01411e-35	1.45298e-34
Syt5	-2.68347	4.09386e-09	1.58385e-08
Tcim	-2.68309	2.31823e-15	1.3699e-14
Smad9	-2.68158	2.91415e-23	2.577e-22
Itfg1	-2.68063	6.81888e-111	5.212e-109
Kcnab3	-2.67842	3.1771e-19	2.29284e-18
Msn	-2.67162	0.00772685	0.0148798
D230017M19Rik	-2.67077	3.36717e-05	8.96484e-05
Zfp873	-2.66656	1.3434e-25	1.32382e-24
G6pc2	-2.66087	1.11074e-47	2.35262e-46
Mctp2	-2.66044	0.000738873	0.00165998
Gpr3	-2.65831	5.43982e-06	1.58567e-05
Rab3a	-2.6556	4.94169e-47	1.02689e-45
Sult6b2	-2.65516	0.00093356	0.00206804
Tmem254a	-2.6548	6.77723e-07	2.17574e-06
Tex101	-2.65471	0.00647069	0.0126507
Lrrk2	-2.65155	1.8193e-11	8.38576e-11
Efna2	-2.65088	3.37472e-25	3.27235e-24
Slc25a42	-2.64736	7.9531e-37	1.19195e-35
Nanos1	-2.63887	1.93933e-27	2.06377e-26
Agap2	-2.62644	2.42972e-23	2.15404e-22
Begain	-2.62588	3.05695e-06	9.17242e-06
Hsbp1l1	-2.62345	3.75522e-14	2.05788e-13
Gm3055	-2.61955	1.91666e-41	3.34606e-40
Dcx	-2.61923	1.06734e-24	1.01317e-23
Gm11650	-2.61646	0.00192765	0.00408685
Slc35g1	-2.60567	2.19796e-75	9.02805e-74
Cbfa2t3	-2.60481	1.53539e-73	6.14854e-72
Gm11992	-2.60283	1.17315e-08	4.38063e-08
Slc3a1	-2.60127	3.07153e-08	1.11172e-07
Rimkla	-2.5951	8.69535e-35	1.20366e-33
Vkorc1	-2.59463	1.79304e-27	1.91156e-26
Copz2	-2.59217	3.38636e-16	2.0999e-15
1700001C19Rik	-2.58758	2.38312e-07	7.98004e-07
Cks2	-2.5873	1.81709e-56	4.84741e-55
Thoc3	-2.58524	1.30579e-104	9.07341e-103
Lrrn2	-2.58313	3.13371e-50	7.10847e-49
Tppp	-2.58311	6.2005e-06	1.79639e-05
Lipt2	-2.58197	3.81242e-15	2.22518e-14
Rnf186	-2.58011	1.6797e-07	5.68963e-07
Tspo	-2.57511	5.57604e-14	3.02739e-13
A1cf	-2.57426	1.82299e-18	1.26823e-17
Scoc	-2.57235	7.23217e-62	2.21116e-60
Gm19689	-2.56962	0.0485996	0.0792267
Adam23	-2.56496	2.26626e-51	5.30504e-50
Rapgef5	-2.5625	6.10023e-29	6.94123e-28
Orc6	-2.5609	7.30459e-42	1.2893e-40
Nphp4	-2.56047	2.31574e-61	6.99496e-60
Rnf112	-2.55999	5.80436e-16	3.56114e-15
Bach2	-2.55978	7.12128e-11	3.15823e-10
Plppr1	-2.55902	6.63589e-18	4.50385e-17
Rtl1	-2.55733	1.934e-07	6.51836e-07
2610316D01Rik	-2.55596	7.7998e-10	3.19554e-09
Pfkfb4	-2.55288	3.26312e-20	2.46416e-19
Arhgap19	-2.54797	3.50104e-62	1.0779e-60
Rian	-2.54784	5.29912e-22	4.41301e-21
Tshz1	-2.5456	3.95136e-67	1.36206e-65
Cntnap5a	-2.54307	0.00359232	0.0073187
Ddc	-2.54203	5.81772e-25	5.60106e-24
Hebp1	-2.53977	0.00541968	0.0107513
Lrfn1	-2.53852	3.76034e-46	7.58105e-45
Scg2	-2.53843	1.08364e-93	6.47972e-92
Fn3k	-2.53527	2.42927e-06	7.3721e-06
Synpo2	-2.53417	1.05137e-21	8.58881e-21
Pde10a	-2.53268	3.25868e-36	4.78593e-35
Tmem179	-2.53223	4.11758e-46	8.28227e-45
Sh3bgr	-2.53173	0.00377976	0.00767123
Rasa3	-2.53145	2.78076e-104	1.91709e-102
Satb1	-2.52862	1.77592e-25	1.74319e-24
Asf1b	-2.52662	2.9874e-49	6.58125e-48
Coro6	-2.5205	0.0284401	0.0489214
Ccne2	-2.51944	4.60458e-30	5.45108e-29
4833439L19Rik	-2.51923	1.06632e-163	1.83784e-161
Aldoart1	-2.51802	5.27208e-07	1.71128e-06
Tmem38a	-2.51732	5.34764e-57	1.44411e-55
Usp51	-2.51607	3.80221e-85	1.94877e-83
Wdr83	-2.51428	2.63486e-46	5.34265e-45
Unc79	-2.5097	3.73075e-49	8.19832e-48
Rtbdn	-2.50414	0.000172985	0.000425563
Sapcd2	-2.50246	3.18336e-35	4.46833e-34
Cd248	-2.49511	0.00290324	0.00599752
Sptbn5	-2.4872	4.14798e-07	1.36022e-06
Pde2a	-2.48547	1.53088e-09	6.1417e-09
Spata13	-2.48505	4.15818e-28	4.57738e-27
Olfr856-ps1	-2.48438	0.00063081	0.00143462
Prelid1	-2.48412	1.41364e-31	1.77386e-30
Scrt1	-2.48412	5.18659e-27	5.44685e-26
Krt10	-2.48035	5.5166e-10	2.28569e-09
Klhdc7a	-2.47986	0.00131898	0.00285879
Mylk	-2.47738	1.61224e-09	6.45482e-09
Fgfr2	-2.47717	6.86087e-10	2.82402e-09
Slc2a8	-2.47617	2.6096e-37	3.98236e-36
Chrna7	-2.47514	7.22487e-08	2.52562e-07
Ppp1r3b	-2.47508	1.4697e-12	7.29046e-12
Kcnu1	-2.47496	2.1158e-16	1.32511e-15
Gm10532	-2.47466	0.00862724	0.0164355
Dscam	-2.4743	3.16473e-11	1.43577e-10
Fkbp7	-2.47154	1.61554e-05	4.46629e-05
Mapk10	-2.47029	1.84294e-69	6.65274e-68
Smim18	-2.4661	5.80094e-18	3.94204e-17
Mgarp	-2.45866	0.0145729	0.0266034
Ank	-2.45772	6.92363e-31	8.46435e-30
Sfxn1	-2.45411	3.8727e-203	1.28457e-200
Inava	-2.45211	0.00607949	0.0119363
Map3k13	-2.45051	8.82727e-42	1.55339e-40
Aldoa	-2.44983	1.40392e-07	4.78868e-07
Rab3il1	-2.44832	2.50552e-14	1.39081e-13
Prrt2	-2.4422	9.67286e-13	4.84194e-12
Fgf9	-2.44113	1.10791e-22	9.57578e-22
Megf11	-2.43896	1.36851e-09	5.51166e-09
Slc29a1	-2.43866	2.262e-80	1.02754e-78
Arhgef19	-2.43828	6.68096e-30	7.85102e-29
Plod1	-2.43345	1.82006e-41	3.18057e-40
Cav2	-2.43172	0.000348338	0.000823754
Aldoart2	-2.42953	0.00531652	0.0105562
Ntrk1	-2.42838	4.18136e-07	1.3704e-06
Svil	-2.42741	6.72243e-32	8.5083e-31
Ntn3	-2.42728	1.67355e-08	6.16018e-08
Plcl1	-2.42702	9.53183e-47	1.96447e-45
Grip1	-2.42627	1.02071e-21	8.3461e-21
A330076H08Rik	-2.42583	5.40672e-15	3.12974e-14
Foxo6os	-2.42573	0.0482271	0.0786706
Mab21l1	-2.42498	0.00403718	0.00816352
Eda	-2.42494	1.01916e-07	3.52623e-07
Frat2	-2.4237	1.56008e-08	5.76423e-08
Pdx1	-2.41793	8.64494e-96	5.25876e-94
Vldlr	-2.41468	3.015e-14	1.66574e-13
Guca1a	-2.41298	0.000574328	0.00131313
Aph1c	-2.41283	4.21774e-08	1.50432e-07
Bcar1	-2.40868	2.54296e-98	1.60234e-96
Gm51803	-2.40793	0.0278128	0.0479503
Plpp3	-2.40751	8.65047e-05	0.000219794
Npnt	-2.40418	7.79333e-15	4.46859e-14
Pon3	-2.40339	1.57606e-44	3.01493e-43
Epop	-2.40336	1.29744e-15	7.78997e-15
Ttc28	-2.40192	4.2222e-32	5.37871e-31
Fra10ac1	-2.40103	3.98148e-33	5.24302e-32
Gm11733	-2.40009	0.00778757	0.0149771
Parp16	-2.39911	9.47235e-25	9.0208e-24
Tmem44	-2.39637	3.40581e-06	1.01413e-05
Clstn3	-2.39566	6.69909e-62	2.05532e-60
Fam83d	-2.3956	4.80673e-43	8.84842e-42
Zfp804b	-2.39372	8.53272e-08	2.96687e-07
Grhpr	-2.39349	2.45493e-13	1.27837e-12
Cyp2d22	-2.39064	8.42253e-12	3.96965e-11
Dixdc1	-2.38859	2.66696e-13	1.38304e-12
Npr1	-2.38831	1.13685e-14	6.43252e-14
4930581F22Rik	-2.38829	0.00407948	0.0082462
Ppt2	-2.3866	2.03193e-37	3.11432e-36
Radil	-2.38287	3.03706e-14	1.67687e-13
Pgap1	-2.3817	9.57748e-23	8.29828e-22
Nt5dc2	-2.38136	3.34321e-43	6.19975e-42
Atrnl1	-2.38129	2.74632e-52	6.58667e-51
Kiss1r	-2.38115	5.39248e-09	2.06851e-08
Unc5a	-2.38095	6.97637e-45	1.35071e-43
Erich3	-2.37906	7.9915e-28	8.6669e-27
Depdc1b	-2.37793	3.58024e-37	5.43999e-36
Tmem229b	-2.37777	1.93611e-71	7.41544e-70
Pde4b	-2.37661	3.69937e-39	6.01062e-38
Xlr	-2.37425	8.17237e-25	7.79545e-24
H3c8	-2.37315	0.00109039	0.00239166
Otulinl	-2.37161	1.58851e-10	6.88002e-10
Asic4	-2.37151	0.0199403	0.0353485
Klhdc8a	-2.36918	7.88637e-10	3.22875e-09
Prxl2c	-2.36884	2.66409e-17	1.75214e-16
Ccne1	-2.36364	1.07124e-37	1.65487e-36
Mfsd13a	-2.36069	4.35748e-60	1.27887e-58
6430548M08Rik	-2.35961	1.08971e-37	1.68192e-36
Rell2	-2.35647	5.19983e-12	2.48405e-11
Sort1	-2.35559	1.09782e-95	6.65506e-94
Sema4g	-2.35252	0.000670525	0.00151553
B230219D22Rik	-2.34921	1.20977e-77	5.22549e-76
H2bc22	-2.34219	0.0272991	0.0471895
Zfp367	-2.3417	6.43215e-41	1.10535e-39
Ephb6	-2.34096	0.0211189	0.0372798
Cck	-2.33978	0.000540443	0.00123953
Slc25a40	-2.33835	4.81149e-32	6.11613e-31
Ric3	-2.33758	2.71772e-112	2.13292e-110
Cntn1	-2.33682	1.77282e-23	1.57963e-22
Thsd7a	-2.33478	2.6247e-28	2.91854e-27
Kctd1	-2.33455	2.85988e-57	7.83127e-56
Marveld1	-2.33392	4.43244e-26	4.46802e-25
Fnbp1	-2.33051	2.1969e-44	4.18434e-43
Lhx1os	-2.32946	1.34938e-09	5.43834e-09
Tsku	-2.32783	9.61191e-23	8.32401e-22
Trpm3	-2.32634	0.0157402	0.0284947
Cerox1	-2.32623	8.84021e-14	4.73636e-13
Cfl2	-2.32623	1.46277e-45	2.89264e-44
Ctsf	-2.32512	2.47817e-29	2.86338e-28
Myo16	-2.3245	6.77003e-07	2.17383e-06
Pbx4	-2.32377	3.04173e-16	1.89153e-15
Nup93	-2.32124	1.24936e-55	3.24908e-54
Tex26	-2.32113	4.54688e-08	1.61614e-07
Gm2011	-2.32087	0.0220444	0.0388007
Zfp781	-2.32035	1.39581e-15	8.36917e-15
Ccdc106	-2.31979	0.00545762	0.0108229
Fsip1	-2.31752	0.00775337	0.0149244
C330013E15Rik	-2.31695	2.23901e-05	6.0828e-05
Slc37a4	-2.31511	1.75227e-31	2.19097e-30
Hacd1	-2.31434	2.52697e-12	1.23641e-11
Prdm11	-2.31333	1.99532e-14	1.11358e-13
St3gal5	-2.31317	9.96914e-132	1.0752e-129
Epm2a	-2.31225	4.08017e-06	1.20533e-05
Zfp395	-2.31216	4.93712e-27	5.19728e-26
Chst14	-2.31212	5.44584e-31	6.69964e-30
Grid1	-2.31047	1.56131e-26	1.6042e-25
Ppm1j	-2.30715	3.11848e-06	9.32678e-06
Fbxl2	-2.30254	4.6487e-42	8.28005e-41
Amph	-2.30076	3.48079e-68	1.2214e-66
Epha2	-2.29996	5.57083e-05	0.000144767
Ntm	-2.29989	4.78218e-13	2.44332e-12
Skap1	-2.29837	1.31206e-22	1.1318e-21
Prkaca	-2.29829	1.72267e-256	1.21138e-253
H2bc4	-2.29748	1.90855e-13	9.99773e-13
Slc29a4	-2.29664	4.17094e-46	8.38001e-45
Slc2a5	-2.29511	8.29324e-40	1.37413e-38
Mfsd14b	-2.29116	1.16164e-63	3.71977e-62
Itpr2	-2.29069	8.47115e-15	4.83673e-14
Ccdc74a	-2.28929	0.00413709	0.00835498
Snx30	-2.28742	3.07149e-29	3.53845e-28
Sct	-2.28676	0.000239446	0.000579257
Dnajb5	-2.2844	8.02507e-42	1.41505e-40
2810410L24Rik	-2.28391	1.73232e-06	5.34379e-06
Trpm5	-2.28204	2.50694e-07	8.37554e-07
Zfp185	-2.2803	2.28972e-21	1.83303e-20
Gm14403	-2.28005	3.96458e-23	3.47618e-22
3632454L22Rik	-2.27889	9.11857e-16	5.53346e-15
Ankrd9	-2.27805	3.49352e-07	1.15227e-06
Epha5	-2.27589	8.33095e-19	5.88422e-18
Enox1	-2.27402	1.67565e-34	2.29422e-33
Capn6	-2.27374	3.91994e-06	1.15975e-05
Gabrd	-2.27303	5.18721e-08	1.83557e-07
Yif1b	-2.27068	4.31325e-32	5.49072e-31
Acsl1	-2.27024	8.43854e-35	1.16903e-33
Cep55	-2.26842	4.41911e-32	5.62141e-31
Gipc1	-2.26835	6.34187e-85	3.2316e-83
Gask1a	-2.26718	0.000983196	0.00217034
Angptl1	-2.26593	0.000246438	0.000595025
Sec14l1	-2.26571	1.84151e-81	8.63298e-80
Prr11	-2.26461	1.11629e-49	2.49991e-48
Pde4d	-2.25835	8.9937e-39	1.43867e-37
1110020A21Rik	-2.2549	6.29334e-07	2.02594e-06
Sult1c2	-2.25479	0.00519829	0.0103425
H2bc21	-2.25461	1.16063e-18	8.13228e-18
Cdkl1	-2.25241	8.81244e-09	3.32167e-08
Mapk3	-2.25208	5.13436e-57	1.38865e-55
Cadm1	-2.25184	1.16504e-55	3.03429e-54
Sgtb	-2.24993	2.1163e-37	3.238e-36
Bmp1	-2.24876	4.98683e-19	3.55797e-18
Cfap61	-2.24831	1.13921e-05	3.20951e-05
Gm11335	-2.24805	0.00240828	0.0050324
Dcun1d3	-2.2475	2.1428e-50	4.89861e-49
Dffb	-2.24665	3.77094e-33	4.97323e-32
9530051G07Rik	-2.24471	3.22999e-05	8.6192e-05
Smad3	-2.2436	7.54446e-08	2.63367e-07
Lman2	-2.24357	1.25953e-78	5.48084e-77
Apba2	-2.2431	0.000612051	0.00139392
P4ha1	-2.24306	3.22829e-07	1.0678e-06
Ubash3b	-2.24289	2.27421e-17	1.49948e-16
A830082N09Rik	-2.24269	3.60599e-11	1.62965e-10
Adgrl1	-2.24174	1.81609e-66	6.17542e-65
Gadd45a	-2.23932	1.02375e-14	5.81505e-14
Lipa	-2.23925	3.15744e-41	5.47414e-40
H3c4	-2.23871	0.00332104	0.00680766
Crybg3	-2.23816	2.5728e-50	5.86639e-49
Grhl3	-2.23668	0.00579206	0.0114191
Tmem184c	-2.23624	3.09474e-72	1.20633e-70
Slc35e1	-2.23365	3.49555e-34	4.75633e-33
Prkg1	-2.23309	5.55349e-06	1.61774e-05
Tigar	-2.23285	1.50067e-111	1.1571e-109
1700112J16Rik	-2.23216	0.000171355	0.000421613
Mpp3	-2.22902	1.23361e-59	3.57868e-58
Sorbs2	-2.22737	2.63167e-44	5.00701e-43
Slc41a1	-2.22547	1.02401e-20	7.90952e-20
Asah1	-2.22504	6.34481e-65	2.09665e-63
Hddc3	-2.22465	3.57984e-11	1.61825e-10
Gpc1	-2.22232	2.11236e-50	4.83532e-49
Isoc2a	-2.22071	5.38051e-28	5.89342e-27
Egfr	-2.21688	1.97269e-38	3.11589e-37
Met	-2.21667	3.75789e-20	2.82324e-19
Pcdhgc3	-2.21623	6.25093e-130	6.50245e-128
Suox	-2.21585	5.42659e-25	5.2331e-24
Ctsa	-2.21432	4.77611e-43	8.80126e-42
Echdc2	-2.2142	1.20597e-21	9.81069e-21
Tmem144	-2.2133	6.708e-17	4.33713e-16
Kctd8	-2.21282	6.63206e-10	2.73497e-09
Pdxp	-2.21269	1.15163e-16	7.34336e-16
Pcdhga12	-2.21211	0.0222898	0.0391894
Pbk	-2.20878	2.62967e-32	3.37196e-31
Socs2	-2.20853	6.06085e-31	7.43025e-30
E2f2	-2.20844	1.02387e-37	1.58308e-36
Ankrd37	-2.2084	0.0236619	0.0413743
Fads1	-2.20839	1.97509e-49	4.3841e-48
Dpp4	-2.20482	9.21858e-50	2.06713e-48
2500002B13Rik	-2.20464	0.000161884	0.000399539
Itm2c	-2.20041	9.84772e-18	6.63052e-17
Dact1	-2.19955	2.92812e-26	2.97036e-25
Eef2k	-2.19918	1.86959e-26	1.91423e-25
Batf3	-2.19886	0.0192061	0.0341502
Fam166a	-2.19868	0.00067064	0.0015156
Pcbd2	-2.19523	1.51675e-19	1.11148e-18
Neurl2	-2.19008	1.04922e-06	3.30859e-06
Plcg1	-2.18998	5.53437e-69	1.97753e-67
Pyroxd2	-2.18939	7.70743e-11	3.40973e-10
Gm12522	-2.18727	0.000124515	0.000310801
Card10	-2.18578	1.70673e-10	7.37388e-10
Nkx6-1	-2.18267	2.09948e-48	4.52869e-47
Gprc5b	-2.18162	9.81416e-10	3.99937e-09
H2bu1-ps	-2.18056	0.0273641	0.0472786
Aadat	-2.17992	1.5505e-06	4.80398e-06
B430319G15Rik	-2.17989	1.66115e-05	4.58518e-05
Soat1	-2.17924	1.37942e-36	2.04989e-35
Blvra	-2.17913	6.00613e-45	1.16543e-43
Tk1	-2.17812	2.14386e-39	3.50269e-38
Nefh	-2.17541	5.95152e-18	4.04281e-17
Gm13889	-2.17522	2.58307e-06	7.81186e-06
Desi1	-2.17323	1.96225e-95	1.18544e-93
Rab24	-2.17308	3.13695e-37	4.77883e-36
Aldh1b1	-2.17208	1.40079e-17	9.32796e-17
Pfkm	-2.17198	1.23691e-84	6.23061e-83
Chst12	-2.16903	9.83796e-19	6.92637e-18
Cntd1	-2.16844	5.00503e-10	2.08109e-09
Msh5	-2.1674	2.23566e-05	6.07464e-05
Btrc	-2.16703	2.29439e-72	9.00344e-71
Mif	-2.16682	0.000120238	0.000300852
Lrrc4c	-2.1651	0.0432945	0.0713994
Rab37	-2.16403	1.14689e-35	1.63655e-34
P2ry1	-2.16224	5.03772e-41	8.68266e-40
Tomt	-2.16157	5.34126e-08	1.88804e-07
Atp2a2	-2.16063	3.40189e-35	4.76536e-34
Gm10791	-2.16043	0.0297424	0.050977
Nme4	-2.1584	2.87377e-06	8.64429e-06
Igsf21	-2.15489	1.78675e-05	4.90567e-05
Txnrd2	-2.15278	8.52179e-33	1.11137e-31
Lrp1	-2.15271	1.11662e-13	5.94496e-13
Nrbp2	-2.15267	1.66233e-18	1.15921e-17
Fam155a	-2.15261	7.63469e-44	1.43702e-42
Lgi3	-2.15118	0.000123819	0.000309283
Kat6b	-2.15038	9.82457e-25	9.3461e-24
Tmed3	-2.15002	1.09447e-15	6.61422e-15
Ppp1r3d	-2.15	6.30485e-21	4.93277e-20
Gm33887	-2.1493	8.78072e-27	9.12862e-26
Ero1a	-2.14732	4.35556e-12	2.09611e-11
Tmem145	-2.14641	1.48967e-12	7.38743e-12
Mxi1	-2.1458	6.78514e-10	2.79482e-09
Fer1l6	-2.14507	2.93565e-16	1.82621e-15
Ocrl	-2.14336	9.06727e-26	9.04669e-25
Plpp7	-2.14312	3.42868e-24	3.16577e-23
Acaa2	-2.14278	2.69912e-08	9.81195e-08
Notch1	-2.14132	7.95117e-32	1.0049e-30
Tecr	-2.14108	2.76926e-43	5.1517e-42
Gm16090	-2.1404	0.000958392	0.00211931
Arl3	-2.13834	6.99261e-36	1.01177e-34
Dtx2	-2.13812	9.05477e-35	1.25144e-33
Gm572	-2.13798	1.12924e-07	3.88874e-07
Nap1l5	-2.13788	1.71405e-18	1.1948e-17
Cntnap4	-2.13744	0.0115206	0.021432
Scrn3	-2.13608	8.90532e-54	2.22065e-52
2310034G01Rik	-2.13281	4.23463e-12	2.04182e-11
Lyve1	-2.13187	1.15972e-07	3.9859e-07
Nhlrc1	-2.13001	5.62561e-08	1.98431e-07
Hlf	-2.12846	3.15064e-11	1.43011e-10
Sh3kbp1	-2.12687	1.09524e-79	4.88689e-78
Aldh1l1	-2.12409	0.000156843	0.000387641
Pcolce	-2.12319	4.74727e-07	1.54722e-06
Ccdc158	-2.1227	0.0308227	0.0526133
Cers4	-2.1221	5.21406e-26	5.24089e-25
Ckap2l	-2.12121	6.59886e-57	1.77654e-55
Zfp808	-2.1193	6.55721e-08	2.30321e-07
Pank1	-2.11891	9.77601e-43	1.78651e-41
Mki67	-2.11766	8.26149e-43	1.51289e-41
Klhdc1	-2.11683	1.66435e-08	6.12758e-08
Qsox1	-2.11646	1.17848e-57	3.25238e-56
Nsd1	-2.11623	4.19478e-100	2.72119e-98
Ptch2	-2.11592	1.684e-22	1.43712e-21
Mroh8	-2.11366	0.0260924	0.0452907
Tle6	-2.11341	0.000932256	0.00206568
Gata2	-2.1123	0.00268157	0.00556313
Neu3	-2.11206	1.13984e-13	6.05938e-13
Mthfd1l	-2.11125	7.14475e-38	1.10958e-36
Zfp791	-2.10977	2.41139e-21	1.92867e-20
Ppp1r16b	-2.10885	3.60547e-06	1.07033e-05
Crb1	-2.10711	2.50343e-05	6.76146e-05
Tjp1	-2.10677	1.78306e-69	6.44983e-68
Creb3l3	-2.10675	7.83712e-06	2.24978e-05
St8sia3	-2.10056	2.02243e-34	2.76257e-33
Gfod1	-2.09993	3.60536e-20	2.71212e-19
Zfp354b	-2.09942	0.000423056	0.000987168
Slc25a23	-2.09844	1.12428e-34	1.55019e-33
Rnf152	-2.0978	1.43693e-10	6.25743e-10
T2	-2.09546	1.81051e-06	5.57422e-06
B230217O12Rik	-2.09463	0.0040152	0.00812001
Ippk	-2.09447	9.44145e-40	1.56144e-38
Cd300lf	-2.0939	0.0435954	0.0718418
Cplx1	-2.09308	0.00104809	0.00230721
Lhx1	-2.09087	1.63252e-68	5.78622e-67
Dip2b	-2.08986	6.78497e-25	6.5109e-24
Adgrb3	-2.0888	1.86604e-24	1.74866e-23
Msrb2	-2.08772	6.86887e-17	4.43462e-16
Otx1	-2.0876	3.4648e-05	9.21083e-05
Atp8b5	-2.08686	0.0315985	0.0538225
Isl1	-2.08649	1.20971e-62	3.75738e-61
Ranbp17	-2.08507	3.97784e-40	6.66005e-39
Efcab11	-2.08393	5.62041e-10	2.3276e-09
Gria2	-2.08266	8.52685e-41	1.46103e-39
Plcb4	-2.08201	1.54687e-23	1.38392e-22
Sphk1	-2.08192	0.00445367	0.00895829
Cntnap3	-2.07885	0.00819953	0.0157007
Aebp1	-2.07837	0.00064085	0.00145557
Hadh	-2.07766	1.57248e-41	2.75068e-40
Kalrn	-2.07754	2.09807e-31	2.61034e-30
Tsx	-2.07248	0.014128	0.0258908
Tmem255a	-2.0721	1.3597e-05	3.79601e-05
Fam71e1	-2.06958	2.91325e-07	9.68147e-07
Celsr2	-2.06956	9.97604e-28	1.07331e-26
Abcd2	-2.06941	1.52877e-12	7.57702e-12
Smim27	-2.06867	0.000243946	0.00058925
Ppm1b	-2.06822	6.10839e-60	1.78381e-58
Cdh22	-2.06701	2.23646e-16	1.39968e-15
Ltbp3	-2.06648	3.98762e-16	2.46492e-15
Abhd15	-2.06598	1.48538e-15	8.89102e-15
Pak7	-2.06467	7.3408e-11	3.2523e-10
Ccdc30	-2.0646	1.1082e-27	1.19084e-26
Gpr173	-2.0638	9.20655e-16	5.583e-15
Ephx4	-2.06206	5.56759e-21	4.36762e-20
Fank1	-2.06201	0.00149365	0.00321361
Kif11	-2.06077	6.1771e-35	8.59125e-34
Tecpr1	-2.06057	1.31553e-121	1.16216e-119
Entpd7	-2.06034	6.39909e-31	7.83398e-30
St8sia4	-2.05644	4.48342e-14	2.44626e-13
Lrrc26	-2.05631	0.00239992	0.00501791
Wfikkn2	-2.05393	0.000169407	0.000417005
Gpr155	-2.05299	2.66548e-16	1.66049e-15
Gpi1	-2.05248	2.87e-05	7.69593e-05
Arl2bp	-2.05198	3.86985e-138	4.82496e-136
Pdxk	-2.04966	3.61583e-67	1.24885e-65
Trim9	-2.0488	2.18052e-14	1.21424e-13
Pdia5	-2.04589	9.3054e-26	9.258e-25
AU041133	-2.04529	2.99762e-15	1.75778e-14
E2f8	-2.04523	9.93174e-25	9.44294e-24
Nos3	-2.04474	0.00236297	0.00495126
H4c12	-2.04314	5.31488e-07	1.72454e-06
Kank1	-2.04277	1.07751e-55	2.81885e-54
Ppm1m	-2.04087	4.00937e-15	2.33703e-14
St3gal3	-2.03884	5.03e-45	9.81436e-44
2010204K13Rik	-2.0376	6.54485e-06	1.89085e-05
Pdia6	-2.03755	4.4326e-12	2.13202e-11
Glrx	-2.03721	6.62028e-42	1.17323e-40
Cdkn2c	-2.03472	4.08004e-48	8.72592e-47
Smpd3	-2.03276	3.19049e-60	9.39511e-59
Ppdpf	-2.03196	7.72559e-28	8.39925e-27
Maob	-2.0319	2.93699e-35	4.13389e-34
Tom1	-2.02996	1.63726e-40	2.78905e-39
Pcdh9	-2.02987	3.66502e-13	1.8856e-12
1500026H17Rik	-2.02806	2.91944e-05	7.82493e-05
Zfp267	-2.02788	2.04638e-42	3.686e-41
4930513N10Rik	-2.0273	6.40311e-12	3.0366e-11
Cdkn2d	-2.02705	6.99541e-40	1.16347e-38
Gpr179	-2.02604	0.0288877	0.0496477
Zfp575	-2.02592	5.10329e-06	1.49302e-05
Rmi1	-2.02451	2.07737e-63	6.62797e-62
Fam126a	-2.02213	9.72907e-26	9.66857e-25
Slc26a11	-2.02212	9.41658e-15	5.36087e-14
Etohd2	-2.01864	4.91094e-12	2.35179e-11
Dpp6	-2.01695	8.32662e-15	4.76039e-14
Dbp	-2.01414	4.80543e-05	0.000125807
Epb41	-2.01397	2.71036e-87	1.44388e-85
Txnrd3	-2.01291	2.74753e-06	8.28215e-06
Ina	-2.01197	8.20048e-40	1.36004e-38
Dxo	-2.01153	1.91773e-22	1.63105e-21
Chrnb4	-2.01102	1.493e-05	4.14055e-05
Ldlrad4	-2.01035	3.33364e-23	2.93909e-22
Shisa4	-2.00915	1.90039e-06	5.8356e-06
Tpmt	-2.00771	4.19441e-16	2.59002e-15
Ptpn21	-2.00713	4.2233e-41	7.29329e-40
Cntln	-2.00499	1.31562e-18	9.20357e-18
Ppat	-2.00341	1.93781e-22	1.64653e-21
6720489N17Rik	-1.99877	8.24825e-13	4.14653e-12
Smtn	-1.99849	5.35856e-24	4.90899e-23
Marcksl1-ps4	-1.99766	6.15979e-17	3.99002e-16
Zfp346	-1.99743	3.95987e-50	8.9594e-49
Calu	-1.99674	5.02042e-48	1.07241e-46
Gcsh	-1.99647	1.95702e-37	3.00214e-36
Adtrp	-1.99608	0.00937994	0.0177521
Sv2a	-1.99592	4.41398e-29	5.05523e-28
Glrb	-1.99569	2.20013e-53	5.43997e-52
Rab9b	-1.99567	8.03905e-42	1.4161e-40
Arhgap31	-1.99565	1.6858e-40	2.86619e-39
Pcsk9	-1.99476	1.34829e-15	8.08698e-15
Rnf165	-1.99392	6.28246e-20	4.67792e-19
Lamb1	-1.99223	0.001345	0.00291269
Naa35	-1.99214	3.32905e-59	9.51622e-58
Rwdd2a	-1.99202	0.000362584	0.000855141
Kif18a	-1.99121	3.77415e-21	2.99276e-20
Egln1	-1.99105	1.82513e-05	5.00403e-05
Mmp24	-1.99046	4.5185e-21	3.56852e-20
H2aw	-1.99017	3.90769e-10	1.63994e-09
Sgk3	-1.98977	2.32949e-16	1.45738e-15
Mgat3	-1.98873	4.88633e-34	6.60274e-33
Tmem98	-1.98692	4.32456e-35	6.04339e-34
Prickle4	-1.98666	0.00137488	0.00297482
A930004D18Rik	-1.98601	3.03955e-11	1.38219e-10
Nudt16	-1.98591	3.74941e-13	1.92789e-12
Slc17a9	-1.9853	0.000831132	0.00185188
Lin7b	-1.98524	0.0074946	0.014469
Hsf4	-1.98442	2.11493e-19	1.53876e-18
Slc4a3	-1.9844	1.98932e-36	2.94876e-35
Ercc6l2	-1.98411	1.44494e-58	4.05784e-57
Oxct1	-1.98169	3.61684e-36	5.29867e-35
Phkb	-1.98144	2.10552e-63	6.70562e-62
Tmed9	-1.98136	7.17823e-29	8.13625e-28
Inpp5a	-1.98077	2.34392e-46	4.76923e-45
Hey2	-1.97969	0.000174975	0.000430159
Tiam2	-1.97854	0.00555156	0.0109832
Dzank1	-1.97745	1.11548e-16	7.12058e-16
Enho	-1.97726	4.04874e-12	1.9538e-11
Sdc1	-1.977	1.84352e-44	3.52273e-43
Gm11837	-1.97677	0.0399309	0.0664067
Plekhh2	-1.97664	3.19131e-18	2.19068e-17
Arl10	-1.97424	2.15493e-40	3.64968e-39
Chrna3	-1.97395	0.0135456	0.0248909
Stmn1	-1.97351	2.65493e-28	2.94844e-27
Plxnc1	-1.97297	0.00223625	0.00470199
Iqgap2	-1.97208	2.18364e-38	3.44291e-37
Pcdhga9	-1.97076	0.0142326	0.0260634
Tpgs2	-1.97031	3.14779e-28	3.48477e-27
Ror1	-1.96943	3.59023e-10	1.51068e-09
Peg13	-1.96796	4.50594e-69	1.61333e-67
Kcnh2	-1.96776	2.49583e-24	2.32029e-23
Pald1	-1.9669	3.49374e-37	5.31774e-36
Pgm3	-1.96687	5.43973e-22	4.52581e-21
Fam110b	-1.96629	3.22097e-19	2.32354e-18
Emc9	-1.96617	4.80564e-14	2.61882e-13
Simc1	-1.96572	3.56216e-54	8.98462e-53
Gng12	-1.96567	6.28608e-61	1.86987e-59
Trim36	-1.9656	5.85634e-10	2.42303e-09
Lama4	-1.96346	0.0102615	0.0192639
Gm10941	-1.96159	0.000434218	0.00101133
Lrrc24	-1.96106	3.41696e-23	3.01103e-22
Actrt3	-1.96098	1.94855e-06	5.97515e-06
Sgip1	-1.96059	5.25481e-31	6.46916e-30
Ubqln1	-1.95883	1.44248e-85	7.43659e-84
Cmc2	-1.95849	2.18258e-21	1.75045e-20
Grk6	-1.9583	1.03835e-61	3.16912e-60
Lrp2bp	-1.95796	0.0187817	0.0334362
Syne3	-1.95766	1.18952e-15	7.15667e-15
Aktip	-1.95645	4.44034e-76	1.85418e-74
Rcn2	-1.95399	4.32884e-57	1.17803e-55
Atp1b1	-1.94966	2.37117e-22	2.01086e-21
Gm5523	-1.94948	0.007362	0.0142334
Nalcn	-1.94867	4.8966e-28	5.37342e-27
Aldh5a1	-1.94729	4.69202e-09	1.80731e-08
Rnf227	-1.94668	7.16976e-18	4.8572e-17
Pla2g12a	-1.94454	1.07131e-18	7.52143e-18
Lhfpl5	-1.94428	8.41136e-15	4.80571e-14
Csrp2	-1.94396	4.53064e-12	2.17738e-11
Ntng1	-1.94283	0.0163022	0.0294272
B230319C09Rik	-1.9428	0.0196876	0.034949
Adk	-1.94217	2.14978e-25	2.10547e-24
Cplx2	-1.94187	5.47701e-26	5.49891e-25
Synpr	-1.9418	5.22645e-22	4.35868e-21
Ubqln2	-1.94099	6.00802e-53	1.46289e-51
M5C1000I18Rik	-1.94036	2.56662e-09	1.0101e-08
Serp2	-1.93662	1.24212e-27	1.32906e-26
Atat1	-1.93638	5.82215e-13	2.95535e-12
Neu1	-1.93521	3.29614e-40	5.53978e-39
Gm10644	-1.93341	1.32281e-10	5.77048e-10
Dpp8	-1.93239	8.64623e-115	7.0698e-113
Pcdhb21	-1.93222	2.90789e-15	1.70744e-14
Arap2	-1.93155	1.43783e-13	7.59073e-13
Eri2	-1.92973	7.21985e-50	1.62516e-48
Rapgefl1	-1.9291	0.000158205	0.000390789
Tpcn1	-1.92817	6.00157e-28	6.56142e-27
Ldlr	-1.92756	3.22461e-15	1.88899e-14
Gpr137c	-1.92445	0.000591107	0.00134904
Nelfe	-1.92402	5.51126e-33	7.23584e-32
Arhgef10	-1.92399	8.7783e-26	8.76335e-25
1700025G04Rik	-1.92128	1.15276e-16	7.34789e-16
Endod1	-1.92095	1.30333e-35	1.85677e-34
Ust	-1.92006	1.4505e-11	6.72996e-11
Shc4	-1.91975	0.000217128	0.000528904
Kif20b	-1.91903	1.05686e-21	8.62967e-21
Zfyve28	-1.91859	0.00030195	0.000721192
Rnf26	-1.91783	3.74359e-27	3.95031e-26
Cacng7	-1.9163	1.54579e-43	2.88788e-42
Tnfrsf22	-1.91626	3.47765e-16	2.15575e-15
Pax6	-1.91605	1.82197e-26	1.86657e-25
Ss18l2	-1.91551	1.09552e-15	6.6183e-15
Fstl3	-1.91338	1.75861e-05	4.8337e-05
Atp5md	-1.91269	7.85654e-21	6.11142e-20
Cdca3	-1.91212	6.75004e-34	9.07924e-33
Onecut2	-1.91209	7.58314e-14	4.08305e-13
Rcn1	-1.912	1.25786e-17	8.40486e-17
Cemip	-1.90931	1.43553e-05	3.99123e-05
Nrarp	-1.90917	2.81422e-24	2.60939e-23
Armc9	-1.90834	2.33002e-28	2.59745e-27
C2cd4b	-1.90811	1.7253e-15	1.02886e-14
Gm5897	-1.90673	0.000201228	0.000491604
Fahd2a	-1.90521	1.34835e-13	7.13118e-13
Acoxl	-1.90506	0.0487517	0.0794525
Pnck	-1.90445	0.0228123	0.040012
Insig1	-1.90292	4.99078e-21	3.92739e-20
Phc3	-1.90283	2.34273e-30	2.80936e-29
Slc2a1	-1.90258	0.00256465	0.00533632
Asrgl1	-1.90205	1.51422e-52	3.67171e-51
Sez6l2	-1.90112	3.17691e-17	2.08318e-16
Cenpm	-1.90104	1.38022e-22	1.18768e-21
Fbn1	-1.90101	1.47465e-05	4.09289e-05
Nptxr	-1.901	1.37539e-05	3.83677e-05
Ptges3l	-1.8997	0.00230734	0.00484335
Pcdhb22	-1.89837	8.10203e-18	5.48033e-17
Tspan2	-1.89742	2.91832e-21	2.32882e-20
Coro2a	-1.89724	8.38683e-17	5.383e-16
Txlna	-1.89714	2.33513e-46	4.75684e-45
Dock9	-1.89712	2.79135e-58	7.77684e-57
Ccl25	-1.89686	0.000340717	0.000806273
Sall2	-1.8964	9.37705e-47	1.93712e-45
Cdca2	-1.8963	5.5006e-25	5.30156e-24
Pcdha1	-1.89586	5.86052e-14	3.17498e-13
Pdcd4	-1.89538	4.64489e-34	6.291e-33
Adgra2	-1.89528	0.00413601	0.00835375
Gpr39	-1.89461	5.27259e-17	3.42796e-16
Slc9a7	-1.89395	9.03798e-35	1.2501e-33
Gdap2	-1.89231	6.18004e-29	7.02295e-28
Inpp5f	-1.89192	5.40426e-12	2.57821e-11
Polr3g	-1.89185	7.68369e-17	4.94072e-16
Tmem141	-1.89109	1.23187e-14	6.95002e-14
Rasal2	-1.89074	1.13832e-16	7.2611e-16
Zfp503	-1.89062	4.7252e-17	3.07891e-16
Slc6a15	-1.89035	4.82421e-28	5.3006e-27
Gm3325	-1.88903	2.17755e-13	1.13763e-12
Sh3bp4	-1.88881	3.06132e-40	5.15499e-39
Plpp5	-1.88854	6.5542e-15	3.77532e-14
Kif1b	-1.88825	2.30592e-41	4.01764e-40
Acss2	-1.88794	3.87999e-48	8.31832e-47
Adgrg2	-1.88673	0.00587832	0.0115736
Atp2b4	-1.88587	2.7063e-15	1.59333e-14
Carmil3	-1.88478	1.39454e-18	9.74792e-18
Metrnl	-1.88333	8.39448e-06	2.39959e-05
Sdhaf3	-1.88228	0.000116548	0.000292077
Gm51627	-1.88162	0.000652138	0.00147835
AI593442	-1.88147	1.30032e-05	3.63948e-05
Tmem29	-1.88117	1.3927e-16	8.82293e-16
Arhgef37	-1.88111	0.000528742	0.00121528
Tmsb15b2	-1.8804	8.19401e-08	2.85305e-07
Gm2007	-1.8783	2.359e-05	6.38806e-05
Sgk1	-1.8776	0.000323039	0.000767852
Gm17586	-1.87716	8.91897e-12	4.19801e-11
Cryba2	-1.87695	3.03652e-12	1.47914e-11
Ddx41	-1.87694	3.65225e-42	6.52506e-41
Snca	-1.87611	4.51097e-13	2.30934e-12
Cox7a1	-1.87584	0.00843135	0.016099
Man2a1	-1.87347	1.68682e-19	1.23354e-18
Pou6f1	-1.87347	8.12037e-09	3.0687e-08
Pradc1	-1.87341	9.71768e-16	5.8889e-15
Mgat4a	-1.87167	4.50407e-41	7.77051e-40
Pik3cd	-1.87114	5.07897e-21	3.995e-20
Gucy1a2	-1.87101	1.87869e-08	6.88786e-08
Cops7b	-1.86798	1.08795e-23	9.79828e-23
Acap3	-1.86608	3.28477e-40	5.52596e-39
Sirpa	-1.86607	9.23364e-48	1.96048e-46
Gm12758	-1.86552	0.000359394	0.00084796
Wnt9a	-1.8652	6.42757e-11	2.85778e-10
Cox5a	-1.86501	6.58786e-28	7.18453e-27
Tnr	-1.86385	1.05866e-08	3.97083e-08
Gria4	-1.86357	1.59858e-32	2.05883e-31
Faf2	-1.86338	1.96654e-154	3.05944e-152
Pde4c	-1.86306	1.59934e-06	4.94832e-06
Cab39	-1.86298	1.81249e-68	6.4112e-67
Eva1b	-1.86254	9.53696e-18	6.42621e-17
Unc13a	-1.8616	2.4902e-18	1.72218e-17
Gjb4	-1.86103	0.0144137	0.0263511
Inafm1	-1.86057	2.94215e-13	1.52037e-12
Ube2s	-1.8602	9.86273e-37	1.47563e-35
Dusp10	-1.85866	6.62056e-31	8.09947e-30
Ramp2	-1.85621	3.71299e-06	1.10112e-05
Nek11	-1.85615	0.0420361	0.0696113
Gm7467	-1.85543	0.00187015	0.00397103
4930520O04Rik	-1.85516	0.00834023	0.0159423
Slc24a2	-1.85475	1.53061e-21	1.23659e-20
Bhlha15	-1.8547	8.79902e-05	0.000223471
Pomgnt1	-1.85435	9.39308e-45	1.81263e-43
Wdr90	-1.85353	4.13143e-13	2.11813e-12
Zeb1	-1.85351	1.16125e-36	1.72861e-35
Ttk	-1.85286	2.46834e-25	2.40807e-24
Narf	-1.85215	1.18967e-05	3.34469e-05
Crhr1	-1.85156	5.83818e-14	3.16385e-13
Tm6sf1	-1.84894	1.16566e-15	7.01793e-15
Kctd15	-1.84709	8.12675e-21	6.31602e-20
Tspan5	-1.84697	5.31793e-54	1.33556e-52
Ndufb8	-1.84532	5.54876e-54	1.39154e-52
Tfdp2	-1.84517	1.00025e-25	9.93468e-25
Chic1	-1.84514	1.92329e-14	1.0744e-13
Dand5	-1.84407	9.99554e-13	5.00204e-12
Hdac9	-1.84373	5.49698e-11	2.45708e-10
Myl6b	-1.84345	2.24397e-25	2.19161e-24
Rgs20	-1.84335	1.00735e-06	3.18169e-06
Lrrc10b	-1.84294	3.59777e-09	1.39813e-08
Ero1b	-1.84241	3.46231e-41	5.99089e-40
Cdk20	-1.84109	7.73042e-08	2.69805e-07
Cfap43	-1.83994	0.00598796	0.0117671
B3gnt9	-1.83992	2.06878e-19	1.50659e-18
H1f2	-1.83933	6.93669e-09	2.6384e-08
Anln	-1.83845	6.28675e-33	8.24169e-32
Limch1	-1.83784	1.99144e-27	2.11794e-26
1110065P20Rik	-1.83759	6.58394e-12	3.12067e-11
Knstrn	-1.83714	1.90078e-38	3.00772e-37
Stim1	-1.83686	5.45301e-22	4.53472e-21
Prox1	-1.83466	4.07107e-28	4.4843e-27
Fam111a	-1.83426	9.03795e-21	7.00561e-20
Gjd3	-1.83368	0.00343241	0.00701486
Rnls	-1.83297	3.06203e-05	8.19338e-05
Calb1	-1.83296	0.000427977	0.000997724
Usp6nl	-1.83241	2.787e-39	4.54503e-38
Uckl1os	-1.8323	0.00255152	0.00531152
Tpx2	-1.83147	9.31658e-32	1.17662e-30
Misp3	-1.83142	0.000196603	0.000481175
Dnajb1	-1.83097	3.36231e-21	2.67222e-20
C030037D09Rik	-1.83061	0.000115924	0.000290636
Srebf1	-1.83011	9.99251e-16	6.05127e-15
Esco2	-1.82986	2.26819e-18	1.57173e-17
Rassf2	-1.82931	2.74102e-17	1.80206e-16
Etv5	-1.82905	0.000289211	0.000693161
Lrrc27	-1.82903	7.0469e-11	3.12603e-10
Slc25a29	-1.82879	1.93603e-09	7.69857e-09
Depdc1a	-1.82873	1.66125e-16	1.04752e-15
Aldh6a1	-1.82795	1.46499e-19	1.07445e-18
Dpy19l3	-1.82765	4.59696e-34	6.23089e-33
Med9os	-1.82759	2.92987e-07	9.733e-07
Gm15510	-1.82742	3.79146e-05	0.000100398
Hnrnpa0	-1.82617	1.08424e-38	1.73125e-37
Atp2b2	-1.82591	3.09803e-25	3.00903e-24
Fam161a	-1.82579	1.17016e-11	5.46097e-11
Klhl32	-1.8255	5.55689e-19	3.95507e-18
Ankle1	-1.82517	3.08521e-08	1.11601e-07
Hspa13	-1.82421	1.92608e-24	1.80204e-23
Gng10	-1.82274	1.90764e-35	2.70454e-34
Cdk14	-1.82201	4.1597e-30	4.95443e-29
Ccdc9b	-1.82168	8.91662e-19	6.28778e-18
Syce2	-1.82133	2.06323e-11	9.48031e-11
Tmem14a	-1.82012	2.06324e-07	6.93401e-07
Insrr	-1.82002	9.67792e-15	5.5043e-14
Syt13	-1.81996	1.027e-42	1.87471e-41
Mfn2	-1.81979	1.92636e-21	1.54919e-20
Akr1c19	-1.8184	5.2831e-28	5.79033e-27
Dennd11	-1.81818	2.38086e-33	3.16129e-32
Zfp78	-1.81776	1.73139e-06	5.34186e-06
Dock10	-1.81751	3.76268e-05	9.96804e-05
Cadps	-1.81693	1.17882e-34	1.62284e-33
Rpn2	-1.81685	3.90384e-20	2.92913e-19
Pcbd1	-1.81674	5.29472e-36	7.72458e-35
Greb1l	-1.81641	2.45517e-12	1.20328e-11
4933406I18Rik	-1.81637	0.00885907	0.0168279
Cdh24	-1.81612	9.75148e-16	5.90734e-15
Ptprm	-1.81593	5.12665e-23	4.46835e-22
Hacd3	-1.81414	3.86123e-36	5.65199e-35
Tyms-ps	-1.81368	0.000750203	0.00168286
Mtor	-1.81333	4.85587e-40	8.11466e-39
Rasl10b	-1.81264	0.00599751	0.0117832
C630043F03Rik	-1.81235	1.18619e-06	3.72046e-06
Cnep1r1	-1.81219	5.37097e-58	1.4893e-56
Bcl2	-1.81213	1.57898e-28	1.77257e-27
Gadd45gip1	-1.81208	1.12203e-35	1.60238e-34
Gm20544	-1.81193	0.000668478	0.0015113
Pik3c2a	-1.81079	5.18547e-23	4.51737e-22
Nudt4	-1.80919	7.18771e-47	1.49009e-45
Utrn	-1.80902	1.14633e-24	1.08522e-23
Gstt2	-1.8089	9.75148e-05	0.000246167
Apold1	-1.80881	2.00494e-09	7.95821e-09
Kif22	-1.80869	1.54816e-24	1.45621e-23
Smpd1	-1.80848	4.07307e-24	3.74893e-23
Bag6	-1.80838	6.99885e-54	1.75021e-52
Syna	-1.80835	0.0290592	0.0499083
Gkap1	-1.80805	4.86285e-17	3.16509e-16
Neil3	-1.80703	1.65447e-21	1.3342e-20
P3h1	-1.80486	4.5236e-12	2.17459e-11
Lrrc8a	-1.80434	2.68755e-39	4.38693e-38
Mroh7	-1.80234	1.70125e-05	4.6885e-05
Lct	-1.80234	1.64076e-05	4.53245e-05
Surf4	-1.80215	7.71893e-18	5.2232e-17
Rgs3	-1.80184	4.15367e-36	6.075e-35
Entpd5	-1.80109	6.32241e-48	1.34562e-46
Bpnt2	-1.80102	6.31027e-24	5.75984e-23
Eid1	-1.80098	1.45245e-24	1.36839e-23
Tmem41a	-1.80093	1.30775e-11	6.07725e-11
P4hb	-1.8005	1.67322e-10	7.23267e-10
Cnnm2	-1.80046	2.3513e-36	3.47652e-35
Gmpr	-1.79985	2.41654e-30	2.89589e-29
Sema4d	-1.79905	1.24554e-48	2.69331e-47
Dusp7	-1.79887	1.30454e-16	8.29431e-16
Tspan17	-1.79816	1.41985e-15	8.50746e-15
H2bc6	-1.79728	2.31634e-05	6.27929e-05
Fzd7	-1.79726	1.95039e-15	1.15955e-14
Cntnap5b	-1.79691	0.0223719	0.0393141
Zeb2	-1.79622	0.0276889	0.0477695
Pxmp4	-1.79587	5.95475e-13	3.02033e-12
Prc1	-1.79554	1.49855e-25	1.47341e-24
Hmmr	-1.79514	3.47887e-27	3.67539e-26
Erich6	-1.79467	9.54508e-05	0.000241269
Prkab2	-1.79455	4.88695e-18	3.33124e-17
Ccdc159	-1.79394	2.07578e-10	8.88971e-10
Cdkn3	-1.79366	5.69351e-11	2.53976e-10
Fbxw4	-1.79294	1.34774e-14	7.58429e-14
Ffar2	-1.79262	3.01459e-07	1.00031e-06
Zfp91	-1.79227	2.82903e-49	6.24018e-48
Celf2	-1.79069	5.47966e-27	5.74091e-26
Efcab1	-1.79062	4.62262e-20	3.4537e-19
Zfp641	-1.7905	0.000276943	0.000664935
Rap1gap	-1.7898	9.52139e-18	6.41817e-17
Tmem150c	-1.78837	1.07033e-36	1.59732e-35
Cdk1	-1.78786	7.63749e-20	5.66767e-19
Gm14322	-1.78726	1.22362e-11	5.7029e-11
Hyi	-1.7871	1.68041e-09	6.72163e-09
Ptprf	-1.78702	1.22299e-23	1.09863e-22
Ppargc1b	-1.7866	7.23997e-09	2.74722e-08
Tgfa	-1.7859	1.94509e-42	3.50715e-41
Nusap1	-1.78543	2.39462e-23	2.12506e-22
Tmem221	-1.78532	0.0171701	0.030823
Me2	-1.78456	2.65182e-35	3.73549e-34
Smarca1	-1.78444	6.76026e-17	4.36771e-16
Prob1	-1.78271	6.67945e-21	5.21656e-20
Car5b	-1.78163	1.30891e-10	5.71125e-10
Emb	-1.7815	1.08566e-15	6.56326e-15
D830031N03Rik	-1.78055	3.767e-13	1.93637e-12
Bik	-1.78008	0.00927912	0.0175689
Selenos	-1.77968	2.83137e-11	1.29086e-10
Calr	-1.77955	1.54653e-10	6.70976e-10
Cdc42ep3	-1.77915	3.1917e-09	1.24689e-08
Septin6	-1.77899	3.09227e-14	1.70628e-13
Shld1	-1.77843	9.37002e-07	2.96588e-06
Hspa12b	-1.77833	6.04682e-10	2.50125e-09
Tarsl2	-1.7783	6.39531e-43	1.17481e-41
Dennd4b	-1.77801	2.3919e-20	1.81954e-19
Impa2	-1.77762	0.000312923	0.000745418
Fgd1	-1.77744	5.41375e-16	3.3231e-15
Snap91	-1.77522	5.18741e-32	6.58445e-31
Cux2	-1.77481	5.68923e-30	6.71253e-29
Dse	-1.77453	1.00637e-18	7.0796e-18
Hebp2	-1.77452	0.000360979	0.000851471
Zc3hav1l	-1.77414	4.20505e-19	3.01242e-18
Spry1	-1.77409	1.4087e-05	3.92348e-05
Mrgpre	-1.77408	1.20971e-20	9.32753e-20
Kif20a	-1.77408	1.11103e-32	1.44147e-31
Mvk	-1.77407	1.65839e-12	8.1987e-12
Thra	-1.77383	8.11721e-12	3.82883e-11
Msi1	-1.77298	1.17104e-08	4.37369e-08
Gnao1	-1.77218	2.38656e-66	8.0684e-65
Trim8	-1.77202	9.28968e-31	1.1289e-29
Pknox1	-1.77127	1.58521e-52	3.83857e-51
Skida1	-1.77118	3.09433e-19	2.23494e-18
Gm13421	-1.7702	4.32694e-10	1.80984e-09
Gm2115	-1.76998	5.9705e-07	1.92607e-06
Pkd2l2	-1.76929	3.2082e-06	9.57558e-06
Bmyc	-1.76879	4.72272e-10	1.96883e-09
Gabrb3	-1.76866	1.26576e-38	2.01376e-37
4931408D14Rik	-1.7678	0.00554974	0.0109808
Dmtn	-1.76738	0.000212914	0.000519216
Vps35	-1.76732	1.65946e-37	2.55457e-36
Gp1bb	-1.76716	1.53893e-09	6.17117e-09
Skiv2l	-1.76663	5.44777e-27	5.7109e-26
Ttc39c	-1.7657	0.0158204	0.0286311
Klhdc8b	-1.76462	1.41947e-05	3.95035e-05
Plppr4	-1.7636	1.87935e-13	9.85061e-13
Eml2	-1.76323	6.10808e-17	3.95944e-16
Dlgap3	-1.76297	1.24484e-34	1.71239e-33
Gm13034	-1.76267	4.22801e-12	2.03919e-11
Arhgef6	-1.76263	9.12157e-06	2.60067e-05
Pcx	-1.76109	1.67592e-28	1.87899e-27
Carmil2	-1.7599	5.45436e-09	2.09134e-08
Zfp771	-1.75789	3.84526e-08	1.37846e-07
Arhgef39	-1.75567	4.45119e-10	1.8596e-09
Nkapl	-1.7554	0.00263459	0.0054702
Fam189a1	-1.75419	1.19121e-24	1.12649e-23
Slc30a1	-1.75413	1.73086e-13	9.09674e-13
Arhgap33	-1.75378	3.07962e-14	1.69984e-13
Snx25	-1.75353	1.83604e-29	2.13335e-28
Ptch1	-1.75326	5.37374e-25	5.18498e-24
Fubp3	-1.75308	2.49579e-60	7.37412e-59
Aurka	-1.75254	5.26264e-19	3.75019e-18
Man2b1	-1.75253	1.05837e-17	7.10975e-17
Plk1	-1.75068	1.87108e-17	1.23986e-16
Pnmal2	-1.75045	6.37171e-29	7.23609e-28
Dnajc10	-1.75031	5.12824e-26	5.15758e-25
Sp8	-1.74928	7.70916e-07	2.46278e-06
Kif1a	-1.74927	3.52853e-23	3.10623e-22
Jkamp	-1.74923	3.155e-58	8.7761e-57
Ypel2	-1.74857	1.49577e-14	8.40114e-14
Notch4	-1.74848	0.0223652	0.0393062
Shc3	-1.74801	1.0398e-06	3.28062e-06
Bcl7c	-1.74767	3.57446e-47	7.46307e-46
BB557941	-1.74637	3.92532e-05	0.00010377
5430403G16Rik	-1.74485	4.16859e-09	1.61099e-08
Entpd4b	-1.74395	7.87726e-25	7.5303e-24
Polh	-1.74374	4.16526e-30	4.95771e-29
Soga1	-1.74317	1.35515e-25	1.33466e-24
Melk	-1.74298	3.19658e-21	2.5451e-20
Gm13003	-1.7427	0.00330387	0.00677342
Shisal1	-1.74234	1.3651e-24	1.28678e-23
Tiparp	-1.74232	5.8056e-16	3.56114e-15
Lrp5	-1.74115	2.91224e-24	2.69743e-23
Gm16008	-1.74008	4.05321e-06	1.19797e-05
Mturn	-1.73897	1.4815e-13	7.8142e-13
Shcbp1	-1.73879	2.62681e-16	1.63931e-15
Fgd4	-1.73808	2.51364e-12	1.23091e-11
Syne1	-1.73762	7.41778e-23	6.4461e-22
Ccdc71l	-1.73684	2.57181e-13	1.33606e-12
Wdpcp	-1.73659	1.42869e-22	1.22698e-21
Zfp516	-1.73651	3.23224e-19	2.33071e-18
Crocc	-1.73648	3.86882e-10	1.62441e-09
Atp8b1	-1.73641	2.13529e-20	1.62715e-19
Zik1	-1.73619	1.2487e-13	6.62007e-13
Lin7c	-1.7359	2.99837e-22	2.52449e-21
Fto	-1.73541	9.90763e-134	1.0886e-131
H2ax	-1.73502	1.34723e-19	9.90561e-19
Rab6a	-1.73458	6.66041e-30	7.8321e-29
Slc8a2	-1.73416	1.81295e-07	6.12445e-07
Phtf2	-1.73397	2.39034e-20	1.81915e-19
Adgra3	-1.73325	2.11558e-19	1.53876e-18
Rprd1a	-1.73202	1.6495e-40	2.80718e-39
Ccdc39	-1.73189	0.00138438	0.00299353
Smc2	-1.73148	5.64962e-31	6.94062e-30
Haghl	-1.73111	1.51671e-09	6.08624e-09
Mras	-1.73052	1.40332e-13	7.41518e-13
Sytl4	-1.7303	1.64122e-11	7.58482e-11
Kifc2	-1.7297	2.52397e-05	6.81378e-05
Akap17b	-1.72954	5.15044e-14	2.79978e-13
Agl	-1.72918	5.6975e-21	4.46753e-20
B4galt7	-1.7283	3.78964e-13	1.94687e-12
Alg2	-1.72729	1.40071e-42	2.54122e-41
Klhl3	-1.72719	0.000982232	0.00216848
Tent4b	-1.72696	2.71351e-29	3.13015e-28
Fads2	-1.72681	1.3255e-22	1.14283e-21
Garnl3	-1.72648	0.000147029	0.000364616
Pcyox1l	-1.72622	1.74309e-17	1.15636e-16
Pbx3	-1.72566	9.99506e-64	3.21231e-62
2700081O15Rik	-1.72539	1.72287e-18	1.20047e-17
Bag4	-1.72469	7.64081e-30	8.94906e-29
Slco4a1	-1.72464	1.89147e-05	5.17702e-05
Rad51c	-1.72342	6.85636e-22	5.66157e-21
Tspan6	-1.72304	3.98831e-19	2.86065e-18
Tnrc18	-1.7225	4.76036e-29	5.44484e-28
Morn1	-1.72225	3.33476e-06	9.93815e-06
Ncaph	-1.72157	1.64125e-20	1.25558e-19
Lsmem1	-1.72141	0.00111057	0.00243286
Acadsb	-1.72135	6.31615e-36	9.15398e-35
Cry2	-1.72135	4.92531e-11	2.20604e-10
Spcs3	-1.72116	4.16309e-21	3.29523e-20
Ccdc148	-1.72033	1.2634e-06	3.94994e-06
Sgo2a	-1.72029	2.89087e-20	2.19152e-19
Kif27	-1.72025	0.00155777	0.00334584
Gprin1	-1.71927	1.16472e-51	2.74843e-50
Kcnf1	-1.71918	6.64065e-06	1.91633e-05
Snx6	-1.71857	2.13319e-35	3.01701e-34
Per2	-1.71838	1.02743e-25	1.01759e-24
Mcm5	-1.71834	4.22568e-37	6.39857e-36
Reep5	-1.71813	3.06862e-15	1.79881e-14
1110002L01Rik	-1.71807	4.91336e-11	2.20125e-10
Camk4	-1.71787	2.07659e-14	1.15713e-13
Pcdha2	-1.71786	2.35089e-13	1.22528e-12
Upf3b	-1.71765	1.85124e-31	2.30814e-30
Chd3	-1.71735	2.62744e-28	2.91975e-27
Camkk1	-1.71734	1.91035e-17	1.26446e-16
Pla2g15	-1.71663	2.01672e-28	2.25534e-27
B230206L02Rik	-1.71649	0.0065758	0.0128336
Bnip3l	-1.71629	0.00129918	0.002819
Stmn3	-1.71587	7.04447e-30	8.26162e-29
Gm36298	-1.71564	0.000557798	0.001277
Ankef1	-1.71545	0.0254244	0.0441923
Avpi1	-1.7141	4.43807e-09	1.71287e-08
Arhgef17	-1.71362	3.30888e-19	2.385e-18
Sesn1	-1.71291	1.94205e-29	2.25504e-28
A230057D06Rik	-1.71198	0.000219273	0.000533171
Gabbr1	-1.71108	5.77724e-07	1.86767e-06
Zfp934	-1.71094	6.3427e-08	2.23054e-07
Sumf2	-1.71041	6.13878e-24	5.60622e-23
Syne2	-1.70964	2.536e-28	2.82171e-27
Smc3	-1.7088	5.64406e-24	5.16515e-23
Antxr1	-1.70865	0.00478112	0.00957423
Mcrip2	-1.7084	0.00112996	0.00247258
Derl2	-1.70807	1.04514e-57	2.88891e-56
Nlgn1	-1.7076	2.42794e-10	1.03399e-09
Galnt10	-1.70687	2.71691e-36	4.00363e-35
Cplane2	-1.70648	0.00152977	0.00328729
Vps8	-1.70636	1.64631e-23	1.46989e-22
Zadh2	-1.70535	7.98301e-36	1.15223e-34
Ndufv3	-1.70469	5.14379e-18	3.50088e-17
Tppp3	-1.70398	4.69066e-08	1.66556e-07
Smad1	-1.70355	2.22671e-33	2.95885e-32
Arhgap6	-1.70277	0.0121227	0.0224759
Mboat7	-1.70243	1.46412e-30	1.77146e-29
Bub1	-1.7012	2.31163e-15	1.36646e-14
Pcdhga2	-1.70079	0.0206106	0.0364705
Ect2	-1.70001	2.85025e-25	2.77449e-24
Mtmr6	-1.69984	8.0349e-25	7.67682e-24
Fam160b1	-1.69815	2.42298e-28	2.69937e-27
Tlr5	-1.69808	6.35761e-05	0.000164049
Clock	-1.69787	1.82832e-23	1.62661e-22
Stat5b	-1.69572	1.63489e-30	1.97671e-29
Birc5	-1.69552	1.44419e-18	1.00909e-17
Mis18bp1	-1.69491	1.65516e-17	1.09885e-16
Hcn4	-1.6949	4.91046e-13	2.50729e-12
Snx18	-1.69486	1.95685e-30	2.35788e-29
Sqor	-1.69459	1.6037e-11	7.41336e-11
Cenpf	-1.69445	1.56933e-23	1.4033e-22
Nipa1	-1.69421	1.01521e-21	8.30887e-21
Ap3s1	-1.69242	1.25784e-15	7.55476e-15
Ccdc69	-1.69129	0.0047552	0.00952883
Pepd	-1.69009	1.75547e-40	2.98176e-39
Tmem147	-1.68947	3.48332e-26	3.5234e-25
Apc2	-1.68914	5.91401e-14	3.20296e-13
Unc5c	-1.68898	5.99658e-06	1.74018e-05
Speg	-1.68896	3.40911e-09	1.32858e-08
Chd9	-1.68886	2.15873e-24	2.01436e-23
Cntn3	-1.68838	1.91475e-08	7.01307e-08
Aurkb	-1.68767	2.96723e-15	1.7417e-14
Nectin1	-1.68726	7.63717e-25	7.30873e-24
BC037704	-1.68713	5.23393e-05	0.000136537
Sytl5	-1.68686	3.14464e-08	1.13657e-07
Gpr162	-1.68673	0.004649	0.00932664
A930024E05Rik	-1.68632	3.66019e-06	1.0862e-05
A430046D13Rik	-1.68626	5.74536e-06	1.67003e-05
Tmx4	-1.68573	1.00548e-37	1.55739e-36
Prrt1	-1.68542	5.41824e-12	2.58417e-11
Sptlc1	-1.68525	9.22946e-45	1.78301e-43
Nol4l	-1.68504	3.71809e-07	1.22359e-06
Epb41l1	-1.68476	1.25854e-29	1.46718e-28
Knl1	-1.68455	3.65816e-19	2.63029e-18
Nrm	-1.68418	3.06842e-18	2.11044e-17
Txndc15	-1.68353	3.07067e-26	3.11317e-25
Mdm1	-1.683	1.19438e-24	1.12888e-23
Cox6c	-1.68276	5.14443e-21	4.04287e-20
H1f4	-1.68251	0.000125165	0.000312379
Zfp330	-1.68234	9.2582e-26	9.21626e-25
Slc6a17	-1.68215	1.0505e-24	9.97719e-24
Pdp1	-1.68207	4.36927e-23	3.82528e-22
Mnx1	-1.68159	3.81551e-05	0.000100989
Dpm1	-1.68137	2.43659e-09	9.61295e-09
Rbpms	-1.68124	7.82126e-13	3.93863e-12
Coq9	-1.68121	1.05045e-28	1.18454e-27
Cdc25c	-1.68065	1.188e-10	5.19271e-10
Slc7a8	-1.68056	2.481e-24	2.30773e-23
Meis2	-1.6804	9.23552e-26	9.19889e-25
Lhpp	-1.68025	1.14479e-08	4.28383e-08
Kif2c	-1.68004	1.1791e-14	6.66573e-14
A530058N18Rik	-1.67976	9.33366e-12	4.38732e-11
Npcd	-1.67901	9.3705e-16	5.68046e-15
Atg9b	-1.67892	0.00793524	0.0152361
Nectin2	-1.67889	6.10876e-32	7.74834e-31
Atp1b3	-1.67867	3.28997e-26	3.33358e-25
Fkbp5	-1.67768	4.15109e-26	4.19162e-25
Mpp2	-1.67722	2.93796e-12	1.43351e-11
Glb1	-1.6768	7.7483e-29	8.75418e-28
Epn1	-1.67673	7.86548e-28	8.53551e-27
Ociad2	-1.67672	2.65398e-10	1.12562e-09
Gcdh	-1.67618	4.48315e-17	2.92553e-16
Cabp1	-1.67476	1.91446e-16	1.2033e-15
Wdfy2	-1.67475	1.23446e-11	5.75036e-11
Syt2	-1.67355	3.0131e-11	1.37051e-10
Mdh1	-1.6735	3.09441e-23	2.73228e-22
Arhgef40	-1.67344	2.45824e-07	8.21906e-07
Gm34632	-1.67335	0.00760692	0.0146698
H1f10	-1.67277	2.49017e-10	1.05895e-09
Inafm2	-1.67175	5.35912e-27	5.62132e-26
Cnr1	-1.67158	7.53085e-15	4.32654e-14
Sat2	-1.67147	7.0541e-07	2.25968e-06
Fndc3b	-1.67134	1.5823e-16	9.9917e-16
Lrfn5	-1.67047	1.01513e-15	6.14533e-15
Furin	-1.67011	8.50981e-07	2.70529e-06
Tgfbr1	-1.66957	8.94894e-14	4.79203e-13
Galns	-1.66948	1.2549e-08	4.671e-08
Lncppara	-1.66928	0.0158819	0.0287247
Clstn1	-1.66908	3.99374e-38	6.24089e-37
B630019K06Rik	-1.66888	5.67575e-08	2.0016e-07
Amfr	-1.66859	9.05364e-55	2.31341e-53
Fancc	-1.6674	8.65174e-14	4.63995e-13
Cltrn	-1.66713	1.1233e-08	4.20609e-08
H2ac18	-1.66712	0.00695316	0.0135023
Fitm2	-1.6671	7.27441e-17	4.69127e-16
Synm	-1.66598	0.035159	0.0592613
A330069E16Rik	-1.66587	0.00473063	0.00948391
4930579G24Rik	-1.66558	1.40683e-19	1.03395e-18
Ano3	-1.6646	0.0165766	0.0298858
Ube2c	-1.66274	2.42296e-17	1.59534e-16
Id3	-1.66121	7.94778e-07	2.53303e-06
Gm10677	-1.66114	0.00524605	0.010428
Fkbp14	-1.661	6.24278e-11	2.77702e-10
Ppm1f	-1.66084	4.57169e-30	5.41579e-29
Neurod4	-1.66023	3.65272e-05	9.69134e-05
Kirrel2	-1.66018	1.87363e-05	5.1298e-05
Ago3	-1.65949	6.29097e-08	2.21279e-07
Otud6b	-1.65916	5.11377e-30	6.04981e-29
Plcxd2	-1.65764	6.16637e-09	2.351e-08
Aspm	-1.6574	9.31321e-23	8.07727e-22
Tmcc2	-1.65637	5.827e-36	8.473e-35
Cdan1	-1.65594	6.51575e-34	8.77082e-33
Prkab1	-1.65588	7.80563e-52	1.84937e-50
Tmem8b	-1.65552	3.37064e-16	2.09163e-15
Fancb	-1.65521	3.57772e-09	1.3912e-08
Tm2d2	-1.65503	1.97122e-29	2.28739e-28
Ndc80	-1.6549	6.67668e-13	3.37967e-12
Lrrc7	-1.65404	4.33196e-06	1.27757e-05
Nudt21	-1.65376	2.47052e-20	1.87692e-19
Cdyl2	-1.65347	0.0110769	0.0206634
Bckdk	-1.65294	1.86512e-22	1.58784e-21
Fam3c	-1.6529	9.6751e-22	7.92952e-21
Cit	-1.65283	8.97236e-18	6.05505e-17
Reep2	-1.65148	7.98455e-15	4.57077e-14
Gpam	-1.65109	3.82245e-23	3.35323e-22
B4galt4	-1.6506	1.30316e-05	3.64627e-05
Slc48a1	-1.65007	2.54668e-26	2.5924e-25
Kdm8	-1.64966	1.5022e-11	6.96248e-11
Tm9sf3	-1.64927	2.38881e-27	2.53442e-26
H1f3	-1.6492	0.00052696	0.00121145
Cda	-1.64911	0.000290642	0.000696141
Mapre2	-1.64872	3.58315e-28	3.95677e-27
Mblac2	-1.64853	3.71301e-15	2.16859e-14
Ccdc136	-1.64815	2.7287e-11	1.24599e-10
Tmsb10	-1.6478	3.14626e-13	1.62346e-12
Glce	-1.64653	1.93254e-31	2.40609e-30
Npepl1	-1.64585	5.40527e-08	1.90851e-07
Chgb	-1.64576	0.000679649	0.00153478
Tango6	-1.64558	3.08152e-20	2.33103e-19
Htatip2	-1.64511	1.70428e-09	6.81559e-09
Ext2	-1.64464	1.5304e-33	2.04131e-32
2810429I04Rik	-1.64443	0.00199737	0.0042265
Fosl2	-1.64369	3.09473e-05	8.27459e-05
Rell1	-1.64188	3.69098e-21	2.92814e-20
Ccdc149	-1.64167	6.8688e-12	3.25306e-11
Cntnap2	-1.64037	2.9188e-11	1.32831e-10
Sobp	-1.64032	1.69855e-27	1.81302e-26
Tcaf1	-1.63959	2.69146e-47	5.63283e-46
Sigmar1	-1.63954	1.34433e-22	1.15736e-21
Car10	-1.63937	1.53265e-13	8.07671e-13
St8sia1	-1.63912	2.19951e-10	9.39896e-10
Tmem64	-1.63832	1.17331e-21	9.55388e-21
Mia3	-1.63831	2.071e-11	9.5135e-11
Pitpnc1	-1.63815	0.0293766	0.0503942
Six2	-1.63789	0.000390564	0.000917193
Gm4419	-1.63754	0.00370682	0.0075345
Pcdha3	-1.63735	9.56371e-12	4.49185e-11
Dnah2	-1.63728	4.8775e-07	1.58731e-06
Nfix	-1.63706	3.53957e-18	2.42406e-17
Rai2	-1.63667	6.20261e-19	4.40396e-18
Sesn3	-1.63628	1.22879e-11	5.72544e-11
Hsd17b7	-1.63487	2.05979e-06	6.2954e-06
Iqsec2	-1.63452	1.47556e-09	5.9265e-09
Gm5914	-1.63388	0.000398717	0.000934967
Trappc6a	-1.63363	0.000357188	0.000842981
Paqr7	-1.6319	4.28918e-06	1.26559e-05
Qdpr	-1.63176	2.47923e-33	3.28942e-32
Ndfip1	-1.63164	1.22549e-76	5.20389e-75
Frmd6	-1.63141	3.34943e-12	1.6266e-11
Zbtb38	-1.63068	1.9925e-20	1.51966e-19
Smarca5	-1.63061	1.52214e-31	1.90865e-30
Cep76	-1.63001	5.73272e-22	4.75607e-21
Cpeb3	-1.62913	5.10558e-13	2.60238e-12
Asb1	-1.62912	5.01071e-44	9.48206e-43
Bag2	-1.62907	2.84875e-11	1.29845e-10
Ap1s2	-1.62906	3.69072e-12	1.78692e-11
Amd1	-1.62903	3.76872e-23	3.30774e-22
Gm20498	-1.62836	0.000322945	0.000767732
Amd2	-1.62809	2.09367e-24	1.95468e-23
Rcor3	-1.6272	1.6076e-28	1.80355e-27
Tmem256	-1.62694	2.05031e-09	8.13095e-09
Ptprn2	-1.62692	2.59131e-31	3.20811e-30
AW551984	-1.62675	1.10535e-06	3.47684e-06
Trim37	-1.62612	6.00268e-35	8.35527e-34
Hopx	-1.62598	5.22555e-08	1.84839e-07
Spcs2	-1.6255	5.47017e-22	4.54683e-21
Srl	-1.62448	1.25065e-08	4.65715e-08
Tbc1d12	-1.62366	4.14938e-12	2.00181e-11
Tnfaip8l1	-1.62358	3.00552e-12	1.46485e-11
Zdbf2	-1.62319	3.28696e-12	1.59759e-11
Map7d2	-1.62299	2.81217e-21	2.24616e-20
Rad51ap1	-1.6228	1.4759e-13	7.787e-13
Bub1b	-1.62273	9.07997e-21	7.03507e-20
Nin	-1.6226	1.90446e-15	1.13301e-14
Nuf2	-1.62246	5.27809e-13	2.68641e-12
Lsm6	-1.62233	6.06341e-34	8.16818e-33
Mmgt1	-1.62051	5.2944e-19	3.7713e-18
Pm20d2	-1.61945	2.45531e-05	6.63556e-05
Cdc37l1	-1.6194	2.74196e-26	2.78473e-25
Smarca5-ps	-1.61851	3.72363e-18	2.54912e-17
Fignl2	-1.61839	5.63356e-07	1.82424e-06
Pcbp4	-1.61607	3.81769e-09	1.48026e-08
Zfp30	-1.61566	1.01299e-11	4.75015e-11
Serpini1	-1.61565	4.42004e-12	2.12655e-11
Zfyve21	-1.61552	1.99216e-09	7.91102e-09
1110038B12Rik	-1.6146	0.000198875	0.000486398
Endog	-1.61459	0.000136948	0.000340434
Rasgrf1	-1.61437	1.9622e-08	7.18355e-08
Smad5	-1.61412	5.6874e-24	5.1994e-23
Ing2	-1.61393	1.24324e-12	6.1968e-12
Tomm6os	-1.61368	0.000715718	0.00161167
Zfp382	-1.61301	4.6131e-16	2.84356e-15
Ranbp6	-1.61296	1.20787e-21	9.82162e-21
Bcat2	-1.61293	8.9396e-09	3.36816e-08
Hmx2	-1.61277	1.23772e-06	3.87381e-06
Prnp	-1.6126	5.92248e-36	8.60473e-35
Zfp799	-1.61241	1.21546e-14	6.86185e-14
Dnajc12	-1.61127	1.4566e-09	5.85171e-09
Gzf1	-1.61101	2.1379e-30	2.57074e-29
Troap	-1.60991	2.67887e-13	1.3884e-12
Gm5141	-1.60937	5.72305e-08	2.01747e-07
Arfgef2	-1.60892	1.21964e-16	7.76297e-16
Habp4	-1.60811	5.81608e-37	8.77653e-36
Mef2c	-1.60715	2.76208e-05	7.42353e-05
Lrp8	-1.60698	3.08256e-11	1.40102e-10
4931440P22Rik	-1.60683	0.0249176	0.0434015
Nomo1	-1.60587	1.11364e-16	7.11146e-16
Dnaic1	-1.6058	0.000129443	0.000322599
Tcta	-1.60561	1.14968e-08	4.30029e-08
Poglut3	-1.60469	3.44264e-12	1.67141e-11
Ttpal	-1.60465	3.31264e-19	2.38673e-18
Ckap2	-1.603	6.60474e-25	6.34142e-24
P4htm	-1.60285	6.59076e-08	2.31407e-07
Gpt	-1.6026	0.000114615	0.000287642
Rin2	-1.60244	0.0355908	0.0599145
Selenoh	-1.60233	1.18221e-23	1.06254e-22
Cenpa	-1.60153	1.03083e-22	8.91387e-22
5031439G07Rik	-1.6015	1.29255e-14	7.28068e-14
9630013D21Rik	-1.60105	0.0480842	0.0784812
Tmsb15l	-1.60104	0.00983315	0.01854
4930558J18Rik	-1.60045	0.00399452	0.00808097
Sema4c	-1.60015	2.60274e-12	1.27277e-11
Kif15	-1.59995	4.06073e-17	2.65283e-16
Alyref2	-1.59962	5.52245e-05	0.000143616
Calr3	-1.59898	0.00701457	0.0136141
Katnb1	-1.5989	2.22456e-21	1.78317e-20
Tmem181a	-1.59889	3.74803e-28	4.13625e-27
Txndc12	-1.59885	1.00506e-39	1.66061e-38
Mrnip	-1.59851	3.14834e-11	1.42944e-10
Gm4013	-1.59817	0.00621742	0.012188
Golm2	-1.59801	5.86e-20	4.37076e-19
Srm	-1.59801	7.02421e-09	2.66823e-08
Gm2a	-1.59772	2.50183e-13	1.30086e-12
Slc4a10	-1.59681	1.97086e-05	5.38426e-05
Abhd14b	-1.59659	1.45496e-08	5.38717e-08
Metrn	-1.59649	0.0259671	0.0450866
H2ac23	-1.59605	1.52163e-05	4.21463e-05
Cbx5	-1.59562	3.22847e-20	2.43904e-19
Rnft2	-1.5949	9.55371e-13	4.78366e-12
Tmem245	-1.59474	6.85061e-10	2.82046e-09
Shoc2	-1.59452	3.42912e-29	3.94787e-28
Nek6	-1.59435	4.58671e-16	2.82829e-15
Prr3	-1.59434	8.98251e-20	6.63777e-19
Snx32	-1.59375	5.07072e-08	1.79652e-07
Pvt1	-1.59313	6.23982e-05	0.000161176
Fam222a	-1.59309	3.79129e-15	2.21358e-14
Arhgap35	-1.59286	2.87252e-33	3.80263e-32
Ppp4r4	-1.59283	1.71732e-07	5.81104e-07
Slc18b1	-1.5924	1.71107e-09	6.84115e-09
Gas2l3	-1.59184	3.26078e-17	2.13659e-16
Hmgxb4	-1.59161	3.41629e-20	2.5743e-19
Ffar3	-1.59157	1.23131e-16	7.8344e-16
Kansl1l	-1.59119	2.80194e-15	1.64743e-14
Vdac1	-1.59028	1.28538e-21	1.04278e-20
Plcxd3	-1.59017	4.55864e-07	1.48823e-06
Serf2	-1.58988	8.01691e-22	6.59819e-21
B3galnt1	-1.58963	5.25536e-22	4.38072e-21
Cmip	-1.58943	5.42652e-56	1.43026e-54
Pde6d	-1.58902	7.65652e-14	4.12004e-13
Ppp2r2b	-1.58828	6.09112e-14	3.29685e-13
Get3	-1.58799	3.9314e-49	8.61771e-48
Rbl2	-1.58799	7.02997e-36	1.01634e-34
Ccnf	-1.58738	8.56097e-19	6.04183e-18
Nat14	-1.58707	1.47973e-10	6.43743e-10
Tmem203	-1.58586	4.95944e-07	1.61368e-06
Rnd2	-1.58555	0.00232242	0.0048713
Auh	-1.58543	2.39499e-14	1.32988e-13
Lmnb1	-1.58535	2.53057e-14	1.40428e-13
Cfap20	-1.58516	1.919e-24	1.79733e-23
Slc39a14	-1.58504	2.21395e-17	1.46156e-16
Snx21	-1.58471	7.7299e-10	3.16837e-09
Arl5b	-1.58455	2.95476e-13	1.52644e-12
Man1b1	-1.58451	6.56631e-85	3.32668e-83
Lhx2	-1.58444	8.32244e-08	2.89605e-07
Mpdz	-1.58424	3.26224e-36	4.78716e-35
Bsg	-1.58418	9.69853e-11	4.25718e-10
Pdp2	-1.58366	1.33751e-22	1.15262e-21
Cltb	-1.5833	7.187e-16	4.39011e-15
Socs5	-1.58296	5.63266e-29	6.42584e-28
Pomt1	-1.58264	1.06829e-19	7.87771e-19
Whrn	-1.58246	4.63854e-11	2.08311e-10
Macroh2a1	-1.58197	1.17726e-41	2.06343e-40
P3h4	-1.58152	6.9452e-08	2.4322e-07
Pygl	-1.58145	0.0152635	0.0277289
Asphd2	-1.58144	1.04139e-12	5.20545e-12
Fbxo5	-1.58139	1.13123e-11	5.29052e-11
Tmem117	-1.58126	7.57422e-14	4.0795e-13
Miip	-1.58109	3.51292e-06	1.0445e-05
Uhrf2	-1.58092	1.02782e-22	8.89227e-22
Tubb4b	-1.58089	1.38545e-18	9.68822e-18
Mcc	-1.58059	2.47741e-18	1.71401e-17
1810008I18Rik	-1.57946	0.00481017	0.00962555
4833418N02Rik	-1.5784	0.0222119	0.0390641
9330104G04Rik	-1.57805	0.000304791	0.000727526
Unc80	-1.57787	3.96197e-13	2.03302e-12
Aopep	-1.57695	1.26121e-06	3.9438e-06
Slc25a37	-1.57645	2.41871e-16	1.51266e-15
Vat1l	-1.5755	7.02259e-28	7.64441e-27
Slc9a5	-1.57545	3.72756e-09	1.44627e-08
Spred3	-1.57539	4.89169e-09	1.88134e-08
Ptma-ps2	-1.57535	0.0322924	0.0548768
Ptma	-1.57525	3.78373e-20	2.84144e-19
Zfp354c	-1.57362	3.31128e-10	1.39565e-09
Ptprd	-1.57306	1.01417e-14	5.76246e-14
Kdm4b	-1.573	5.12937e-06	1.49991e-05
Tcf4	-1.57244	6.53941e-32	8.2886e-31
Galnt2	-1.57201	4.39733e-57	1.19482e-55
Kcnc3	-1.57171	1.07882e-14	6.11601e-14
Hook3	-1.57114	6.27733e-14	3.39346e-13
Itga6	-1.57096	1.19961e-08	4.47468e-08
Dcbld2	-1.57011	9.2232e-27	9.58297e-26
Sptan1	-1.56943	4.7218e-76	1.96705e-74
Tesk2	-1.56885	5.62752e-09	2.1535e-08
Slc20a2	-1.56847	2.05554e-26	2.09973e-25
Pabpc4l	-1.56815	0.00329424	0.00675603
A730008H23Rik	-1.56804	7.98327e-12	3.76767e-11
Klhl36	-1.56804	1.96249e-06	6.01369e-06
Ezh2	-1.5675	3.69148e-19	2.65207e-18
Cst3	-1.56717	4.1045e-18	2.8044e-17
Slc35c2	-1.56716	1.92341e-13	1.00726e-12
Foxred2	-1.56701	2.83623e-21	2.26435e-20
Atl1	-1.56673	3.57072e-06	1.06054e-05
Tyms	-1.56622	2.11764e-11	9.71758e-11
Psd3	-1.56585	9.03484e-11	3.97479e-10
Ccnb2	-1.5652	8.78986e-14	4.71115e-13
Dtymk	-1.56396	1.3402e-21	1.08525e-20
Lnpk	-1.5637	1.23573e-21	1.00343e-20
Rpp21	-1.56363	1.24405e-05	3.49033e-05
Spc25	-1.56342	2.26848e-17	1.497e-16
Dst	-1.56306	2.13615e-26	2.18081e-25
Sema3a	-1.56153	9.84158e-08	3.41118e-07
Kif4	-1.561	1.44592e-19	1.06135e-18
Ppt1	-1.56081	2.05411e-46	4.20388e-45
Rnf157	-1.5605	1.71513e-07	5.80515e-07
Slc16a10	-1.56049	8.44111e-09	3.18444e-08
Dop1b	-1.56048	1.96471e-19	1.43199e-18
Zdhhc4	-1.56047	3.41693e-19	2.45928e-18
Ccdc40	-1.56038	7.82123e-13	3.93863e-12
Ppp1r14b	-1.56016	9.33554e-18	6.29773e-17
Chpf	-1.5598	9.12794e-07	2.89446e-06
Rtn4rl1	-1.55969	4.47143e-13	2.28977e-12
Arhgef4	-1.55814	0.00161946	0.003469
Tmtc4	-1.55784	6.46754e-21	5.05555e-20
Sgcz	-1.55752	0.000733442	0.00164863
Arl5a	-1.55749	2.46205e-15	1.45098e-14
Kcnd1	-1.55672	3.01903e-06	9.06172e-06
Qk	-1.55652	1.07603e-07	3.71423e-07
Wwp1	-1.55628	7.44308e-18	5.03848e-17
Plpp1	-1.55555	0.000210103	0.000512575
Spin2c	-1.55525	2.0477e-06	6.26061e-06
Slc25a12	-1.55469	1.20103e-30	1.45415e-29
Ctnnal1	-1.55435	1.32334e-14	7.4517e-14
Syp	-1.55262	8.00104e-14	4.30148e-13
Tube1	-1.55239	6.98051e-08	2.4436e-07
Nanp	-1.55174	3.7479e-08	1.34603e-07
Runx1t1	-1.55073	1.59246e-19	1.16502e-18
Nrg1	-1.55057	0.00193034	0.00409206
Ier5	-1.55007	5.92009e-07	1.91139e-06
App	-1.54973	2.07666e-16	1.30199e-15
Actr1a	-1.54962	6.83486e-34	9.18631e-33
Tmem121	-1.54961	2.56648e-09	1.0101e-08
Zfp108	-1.54951	1.67941e-05	4.63049e-05
Tmem191c	-1.54942	0.0285494	0.0490998
Zranb3	-1.54885	2.09866e-09	8.3133e-09
Pwwp2b	-1.54881	2.70988e-09	1.06529e-08
Ckap5	-1.54858	5.96071e-26	5.97771e-25
Plekhf1	-1.54855	0.00113672	0.00248612
Ermp1	-1.54834	9.11447e-23	7.9088e-22
Apmap	-1.54785	3.4683e-24	3.20066e-23
Nova2	-1.5477	1.08515e-06	3.41513e-06
Sestd1	-1.54719	2.6119e-09	1.02746e-08
Cbx4	-1.54706	4.99235e-16	3.0698e-15
Tmem183a	-1.54659	1.50619e-47	3.17491e-46
Poll	-1.54637	3.9419e-20	2.9539e-19
Slc18a2	-1.54469	1.83331e-05	5.02331e-05
Rgs2	-1.54225	4.04519e-07	1.328e-06
Idh2	-1.54222	2.03738e-27	2.16548e-26
Zcchc18	-1.54215	1.76406e-32	2.27029e-31
Crem	-1.54137	0.000218224	0.000530988
D2hgdh	-1.54127	1.18039e-21	9.60705e-21
Jazf1	-1.54088	7.41165e-21	5.77301e-20
Prr7	-1.54085	0.0343717	0.0580568
Pard6a	-1.53995	1.52318e-12	7.55145e-12
Gjd2	-1.53899	3.25376e-11	1.4754e-10
Dhdds	-1.53892	4.6852e-21	3.69354e-20
Kremen1	-1.53879	2.89218e-06	8.69583e-06
Evi5l	-1.53861	3.76521e-22	3.16256e-21
Nyap1	-1.53852	8.644e-08	3.00438e-07
Fam168a	-1.53806	6.53319e-29	7.41469e-28
Gm33318	-1.53754	8.75829e-06	2.50034e-05
Fbxo44	-1.53728	6.74676e-09	2.56839e-08
Mknk1	-1.53651	7.91538e-17	5.08598e-16
Hacl1	-1.53642	0.000231694	0.000561508
Vipr1	-1.53592	4.98132e-08	1.76591e-07
Oscp1	-1.53546	1.69717e-12	8.38332e-12
2810025M15Rik	-1.53485	6.05217e-09	2.30997e-08
Dpf3	-1.53481	0.000130398	0.000324839
A630089N07Rik	-1.5344	0.00118064	0.00257514
Plppr2	-1.53385	9.97074e-18	6.71078e-17
Mn1	-1.5334	0.000525238	0.00120797
Dag1	-1.53311	4.82891e-21	3.80341e-20
1700086O06Rik	-1.53254	1.06709e-05	3.01551e-05
Rtkn2	-1.53241	2.7138e-07	9.03745e-07
Mmut	-1.53203	2.21098e-32	2.8413e-31
Prokr1	-1.53195	0.0174536	0.0312713
Snx11	-1.53181	2.27586e-05	6.17338e-05
Zhx3	-1.53164	7.54132e-22	6.21257e-21
Cyth3	-1.53156	2.16839e-26	2.21244e-25
Rilpl1	-1.53152	3.58829e-09	1.39501e-08
Manf	-1.53059	6.56279e-07	2.10998e-06
Cacna1b	-1.53054	7.90556e-12	3.733e-11
Tmem169	-1.53018	2.24758e-10	9.5974e-10
Gm12070	-1.53001	7.4853e-05	0.000191462
Lrrc14b	-1.52943	3.01593e-06	9.05398e-06
Adgrg1	-1.52939	4.11275e-09	1.59046e-08
St6galnac5	-1.529	1.89602e-10	8.15761e-10
2610318N02Rik	-1.52895	3.38335e-06	1.00761e-05
Hnrnpk	-1.52855	1.73083e-57	4.76928e-56
Dele1	-1.52847	3.02525e-33	3.9988e-32
Jmjd6	-1.52801	4.82482e-05	0.000126277
Gramd3	-1.52801	4.75863e-08	1.68833e-07
Arhgap23	-1.52786	6.97208e-12	3.30019e-11
Cib2	-1.5278	2.90147e-13	1.50023e-12
Igfals	-1.52684	3.97288e-06	1.17482e-05
Nxt2	-1.52644	3.74786e-12	1.81258e-11
Slc38a4	-1.52587	1.27345e-18	8.91213e-18
Zfp963	-1.52555	1.54302e-09	6.18615e-09
Meg3	-1.52402	0.00606486	0.0119115
Caml	-1.52352	1.25115e-15	7.51971e-15
Pmvk	-1.52279	2.17963e-07	7.31537e-07
Snap47	-1.52278	3.95289e-49	8.65402e-48
Gbf1	-1.52248	3.50768e-24	3.23361e-23
Adal	-1.52225	1.93442e-14	1.07993e-13
Timm17b	-1.52187	3.03717e-10	1.28442e-09
Tmem218	-1.52169	1.24369e-09	5.03664e-09
Kifc1	-1.52109	6.65214e-14	3.59167e-13
Zfp607b	-1.52103	4.37215e-05	0.000114995
Fbxo21	-1.5207	3.42837e-26	3.46982e-25
Eapp	-1.52062	2.83386e-16	1.76352e-15
Dio1	-1.52044	0.000156429	0.000386727
2700099C18Rik	-1.51915	1.54413e-05	4.27425e-05
B4gat1	-1.51879	1.12766e-13	5.99827e-13
Oip5	-1.51874	6.74941e-13	3.41354e-12
Ahcyl2	-1.5187	2.31872e-29	2.68886e-28
Tnfrsf9	-1.51834	0.000133471	0.000332119
Gm16861	-1.51832	0.0017404	0.00371494
Ift80	-1.5183	1.08603e-14	6.15289e-14
Amacr	-1.51818	7.90569e-07	2.52142e-06
Clspn	-1.51776	1.89154e-10	8.14035e-10
Ebp	-1.51749	2.57692e-08	9.38131e-08
Trappc1	-1.51727	8.75164e-22	7.18607e-21
Nbdy	-1.51719	2.07688e-17	1.37261e-16
Csnk2b	-1.51717	5.06149e-22	4.22512e-21
Odf2	-1.51663	8.27201e-28	8.96007e-27
Tmem151b	-1.51652	2.53794e-05	6.84941e-05
Nol8	-1.51639	2.94306e-12	1.4352e-11
Zdhhc16	-1.51615	5.09167e-23	4.44226e-22
Mtus1	-1.51559	1.62429e-08	5.98888e-08
Dusp3	-1.51475	9.23507e-14	4.94224e-13
Cdc20	-1.51446	1.30534e-11	6.06766e-11
Ccna2	-1.51435	2.02105e-17	1.33622e-16
Echdc3	-1.51349	0.0123368	0.0228415
Prkar1b	-1.51338	3.34797e-19	2.4112e-18
Mcfd2	-1.51324	1.95081e-09	7.75209e-09
Uck2	-1.51301	1.12009e-43	2.09928e-42
Slc27a4	-1.51296	3.04212e-20	2.30222e-19
Calm2	-1.51273	4.59083e-17	2.99468e-16
Eldr	-1.51256	1.29199e-06	4.03575e-06
Katnal2	-1.51239	2.66325e-06	8.04466e-06
Ube4b	-1.51231	1.29873e-21	1.05312e-20
Mapre1	-1.51228	1.28985e-20	9.92369e-20
Klhl13	-1.51196	1.0739e-10	4.70333e-10
Scube3	-1.51136	0.0275256	0.04753
Ube2j1	-1.51118	2.04363e-16	1.28174e-15
Clmn	-1.51086	5.07988e-05	0.000132696
A230070E04Rik	-1.51019	0.00344934	0.00704699
D8Ertd738e	-1.51011	4.26221e-30	5.06282e-29
Dolk	-1.50977	4.59048e-11	2.06237e-10
Cibar1	-1.50958	4.54783e-21	3.59007e-20
Ptprn	-1.50883	0.00145049	0.00312735
Anks1b	-1.50866	7.23262e-08	2.52782e-07
4921524J17Rik	-1.50859	2.69355e-05	7.25044e-05
Ndufb7	-1.50837	1.40059e-25	1.37863e-24
Ppp1r13b	-1.50836	3.52431e-29	4.05214e-28
Dennd5a	-1.5082	2.18812e-33	2.90977e-32
Taf5	-1.50795	1.01939e-12	5.09693e-12
Gapdh	-1.50752	0.000130794	0.000325733
Zfp27	-1.50721	2.24487e-13	1.17245e-12
Smim20	-1.50643	2.09112e-19	1.52223e-18
Fhad1	-1.50631	0.0425891	0.0704119
Magee1	-1.50583	3.85319e-15	2.24823e-14
Klhl7	-1.50456	1.0035e-17	6.75147e-17
Gm36445	-1.5043	0.00363855	0.00740687
Bard1	-1.5041	1.73714e-18	1.20994e-17
Rspry1	-1.50402	7.62202e-21	5.93161e-20
Ndufaf6	-1.5033	9.95627e-06	2.82263e-05
Rnf130	-1.5026	4.33791e-24	3.98852e-23
AU022252	-1.50171	2.41206e-07	8.07389e-07
Man2a2	-1.50126	1.19784e-13	6.35424e-13
Pcyox1	-1.50069	4.74924e-57	1.28845e-55
Fbxo2	-1.50067	0.000130216	0.000324434
Usp45	-1.50064	4.85971e-17	3.16421e-16
Jade1	-1.50056	3.3152e-20	2.50134e-19
Edaradd	-1.50026	1.0838e-06	3.41212e-06
Gng5-ps	1.50012	0.000427534	0.000996823
Zfp217	1.50046	3.6187e-08	1.30122e-07
Fam185a	1.50257	1.35453e-16	8.59664e-16
Tbce	1.50287	1.93807e-19	1.41375e-18
Slc30a4	1.50289	9.40511e-06	2.67284e-05
Ribc1	1.50306	0.00562451	0.0111162
Pex16	1.50321	6.34705e-06	1.83582e-05
Scrn2	1.50333	2.02141e-06	6.18561e-06
Krit1	1.50343	1.12258e-13	5.97308e-13
Eola1	1.50345	1.93889e-07	6.53358e-07
Sorbs1	1.50357	5.27245e-08	1.86423e-07
Tm7sf3	1.50359	7.44019e-20	5.52358e-19
C030034I22Rik	1.50409	5.26388e-07	1.70894e-06
Ttc27	1.50414	7.43043e-13	3.74719e-12
Cflar	1.50415	3.14482e-11	1.42821e-10
Zfp429	1.50449	0.00091353	0.00202648
A630026N12Rik	1.50472	0.000262191	0.000631067
Bfar	1.50532	7.47954e-19	5.29776e-18
Rbck1	1.50542	9.29584e-14	4.97325e-13
Mrpl38	1.50599	9.64818e-28	1.03867e-26
Cep83	1.50682	1.22313e-12	6.09832e-12
Ccr10	1.50778	0.00364447	0.00741559
Ankmy2	1.50841	1.57871e-08	5.82938e-08
Tomm34	1.50888	3.12172e-16	1.94059e-15
Golt1a	1.51016	6.7825e-05	0.000174475
Usp22	1.51027	1.53572e-24	1.44528e-23
AA386476	1.51037	0.00140755	0.00304027
Hsdl2	1.51037	8.03695e-16	4.88891e-15
Nfe2l1	1.51067	5.82329e-13	2.95535e-12
Crot	1.51067	8.65366e-09	3.26392e-08
Mdn1	1.5107	4.639e-11	2.08311e-10
Frmd4b	1.51074	7.99505e-10	3.27172e-09
Synj2	1.51084	1.76562e-07	5.96914e-07
Pvr	1.51131	1.07023e-06	3.37058e-06
Zfp677	1.51147	9.22696e-07	2.92165e-06
Crebrf	1.51238	0.000699568	0.00157692
Heatr1	1.51246	2.24079e-18	1.55335e-17
Mrtfb	1.51264	2.3603e-12	1.15711e-11
Ahdc1	1.51265	9.63257e-14	5.1487e-13
Fhl4	1.51274	0.00590911	0.0116225
A630072M18Rik	1.5129	0.00707143	0.0137138
Trit1	1.51317	1.44806e-06	4.4961e-06
Psma4	1.51319	1.36673e-09	5.50574e-09
Ndufaf5	1.51394	6.36525e-08	2.23802e-07
Zfp966	1.51402	0.0003384	0.000801113
Zfp967	1.51402	0.0003384	0.000801113
Nop14	1.51403	1.01849e-23	9.19153e-23
Chmp4b	1.51429	7.74735e-37	1.1621e-35
Wdr74	1.51443	3.4852e-15	2.03961e-14
Slc25a19	1.51444	1.08253e-11	5.06917e-11
Ccdc162	1.51454	0.000180109	0.000441977
Fdx2	1.51457	1.31465e-09	5.30298e-09
Itga3	1.51505	7.64841e-17	4.91983e-16
Nle1	1.51568	4.77777e-05	0.00012512
Tceanc	1.51645	2.31739e-06	7.05329e-06
D430020J02Rik	1.51652	8.12937e-13	4.08911e-12
Polm	1.51692	9.53676e-11	4.18722e-10
Rit1	1.51702	1.95631e-10	8.40879e-10
Lmbr1l	1.51756	0.000115916	0.000290636
Zfp595	1.51762	0.000130602	0.000325303
Zfand1	1.51776	4.76461e-07	1.55258e-06
Zbtb33	1.5182	5.66662e-11	2.53033e-10
Mrpl36	1.51857	2.64692e-13	1.37306e-12
Slc9a3r2	1.51862	0.00302844	0.0062393
Akr1c14	1.51863	9.451e-08	3.27839e-07
Tirap	1.51873	2.39037e-08	8.7202e-08
Zfp455	1.51891	0.000372155	0.000876303
Mex3c	1.51897	1.44101e-15	8.63131e-15
Hsp90ab1	1.5196	3.27941e-35	4.59745e-34
Zfp239	1.51985	2.98908e-08	1.08346e-07
Tbc1d10a	1.52007	4.29688e-10	1.79812e-09
Pcbp1	1.52008	2.37324e-45	4.67208e-44
Pacrg	1.52022	1.04137e-08	3.90679e-08
Stx8	1.5208	6.08659e-09	2.3221e-08
Slmap	1.52087	8.74324e-21	6.78315e-20
Pdcd2	1.52097	1.57676e-16	9.96027e-16
Dennd4c	1.52119	8.19671e-11	3.62056e-10
Camsap1	1.52127	6.19989e-22	5.13397e-21
Hpse	1.52169	1.8037e-07	6.09439e-07
Pak6	1.52173	5.45421e-05	0.00014201
Arhgap26	1.52274	1.87532e-13	9.83242e-13
Bcap29	1.52274	5.36368e-14	2.91479e-13
Cutal	1.52274	8.31113e-06	2.3777e-05
Med15	1.52315	1.3842e-22	1.18935e-21
Rchy1	1.52342	3.3947e-42	6.08347e-41
Nhsl1	1.52344	3.73802e-25	3.62063e-24
Rbm4	1.52349	1.16886e-08	4.36645e-08
Hps3	1.52381	7.29512e-16	4.45151e-15
Phf21b	1.52501	1.36973e-16	8.6868e-16
Sco2	1.52527	0.037355	0.0625548
Adss	1.52531	1.16236e-25	1.14799e-24
Ctu2	1.52557	6.09077e-09	2.32319e-08
Gm20036	1.52571	0.0439964	0.0724074
Me1	1.52596	3.98777e-11	1.79756e-10
Lpin2	1.52655	2.73661e-24	2.54011e-23
Pemt	1.52687	0.000683278	0.00154238
Hbp1	1.52717	6.79506e-10	2.79825e-09
Hsd17b11	1.52781	5.97803e-08	2.10482e-07
Fam174c	1.5281	8.41292e-05	0.000213974
Cyp4f16	1.52812	2.72221e-11	1.24367e-10
Nudt12	1.52863	5.55615e-11	2.48227e-10
Erfe	1.52949	0.044259	0.0727988
Ngdn	1.53021	4.7824e-13	2.44332e-12
Wdr43	1.53105	1.5317e-22	1.31225e-21
Trim11	1.53132	4.59642e-09	1.77127e-08
Phc2	1.53144	1.45425e-32	1.87707e-31
Ptpn2	1.53165	5.71705e-13	2.90479e-12
Lmntd2	1.53174	0.0039156	0.00793045
Ifi30	1.53221	1.83288e-09	7.30658e-09
Jade2	1.53287	1.32821e-05	3.71461e-05
Triobp	1.53359	4.03774e-14	2.20583e-13
Plekhg6	1.53392	0.0179641	0.0321107
4930570G19Rik	1.534	0.000222541	0.000540816
Zfp708	1.53484	0.0190005	0.0338052
Timm8a1	1.53516	3.05519e-09	1.19569e-08
2810013P06Rik	1.53554	8.04338e-11	3.55551e-10
Psph	1.53572	4.81197e-07	1.56714e-06
Fbxo9	1.53606	3.63734e-21	2.88819e-20
Mrpl54	1.53664	1.08993e-13	5.80809e-13
Tmem108	1.53664	5.94179e-22	4.92488e-21
Itga4	1.53739	1.61281e-06	4.98826e-06
Exoc6	1.53776	2.88476e-13	1.49247e-12
B3gnt2	1.53779	2.05567e-14	1.14617e-13
2700054A10Rik	1.53823	0.00108887	0.00238922
Gpr161	1.53897	3.16529e-09	1.23685e-08
Gm12992	1.53913	3.25928e-05	8.6934e-05
Myo18a	1.53935	8.18346e-21	6.35728e-20
Pex11a	1.53944	9.02475e-07	2.86329e-06
Psmd11	1.53969	9.69734e-26	9.6425e-25
Bach1	1.54012	5.28877e-09	2.02961e-08
Gm32618	1.54019	0.0247145	0.0430649
Ikbkg	1.54077	1.05665e-15	6.39224e-15
Zfp729b	1.54154	2.55916e-09	1.00762e-08
Zfp566	1.54272	0.000297656	0.00071175
Vps54	1.54286	1.58314e-26	1.62568e-25
Acadvl	1.54442	1.29596e-26	1.33468e-25
Mrm3	1.54519	1.10912e-11	5.18848e-11
Supt3	1.54524	1.08048e-07	3.72815e-07
2610001J05Rik	1.54553	3.67408e-12	1.77935e-11
Arpc5	1.54593	1.88327e-52	4.54156e-51
Tmem74	1.54626	0.00219374	0.00461757
Pick1	1.54632	3.15962e-21	2.51682e-20
Taf15	1.54662	4.83135e-23	4.22352e-22
Phldb3	1.54697	0.00187031	0.00397103
Ftsj3	1.54767	3.3228e-17	2.1756e-16
Nfasc	1.54807	5.11985e-29	5.8484e-28
Plekho1	1.54808	0.000683201	0.00154238
Dhx34	1.54814	3.0753e-06	9.22274e-06
Naa20	1.54827	3.07923e-13	1.58934e-12
Nhsl2	1.5483	2.20085e-06	6.70553e-06
Cfap298	1.54839	3.80139e-13	1.95177e-12
Psmd10	1.54936	2.04395e-10	8.76619e-10
Stxbp3	1.54974	2.32173e-13	1.21044e-12
Serpina3n	1.54976	0.00280663	0.00580477
Qtrt2	1.55068	8.61022e-16	5.2322e-15
Csnk1g1	1.5513	6.60091e-28	7.19429e-27
Spryd7	1.5535	6.39275e-18	4.34085e-17
Syn1	1.55383	3.34443e-42	5.9995e-41
Rrp15	1.5539	2.68067e-07	8.93219e-07
Zfp326	1.55397	6.0603e-20	4.51824e-19
Cebpb	1.55417	0.00182748	0.00388853
Fdxr	1.55503	1.67897e-09	6.71741e-09
Gm1604b	1.55534	0.0430657	0.0710554
Apex1	1.55538	1.17116e-17	7.83746e-17
Bambi	1.55661	1.81569e-05	4.98047e-05
Clvs1	1.55754	2.50301e-17	1.64682e-16
Sphkap	1.55764	5.53393e-09	2.11999e-08
Ilrun	1.55806	3.08905e-37	4.70993e-36
Slc7a6	1.55824	1.32626e-26	1.36508e-25
Pls3	1.55842	1.4028e-17	9.33786e-17
Gtpbp4	1.55978	1.93526e-22	1.64516e-21
Mtrf1	1.5605	1.64082e-10	7.09782e-10
Pwp2	1.56084	1.57906e-15	9.43574e-15
Bbs4	1.56123	4.46351e-09	1.72193e-08
Mbnl2	1.56163	3.03257e-20	2.29598e-19
Pot1b	1.56167	1.57181e-10	6.81103e-10
Mbp	1.5618	4.44966e-05	0.000116893
Stxbp3-ps	1.56197	4.89706e-05	0.000128092
Psma2	1.56253	3.92762e-14	2.14901e-13
Fastkd1	1.56306	9.33316e-09	3.51267e-08
2610306M01Rik	1.56336	3.3759e-05	8.98401e-05
Plekhg2	1.56349	2.49625e-15	1.47065e-14
Setd1b	1.56464	2.20958e-14	1.22964e-13
E530011L22Rik	1.56478	0.0204289	0.0361745
Zup1	1.5649	6.92688e-13	3.50027e-12
Reep6	1.56522	9.38227e-18	6.32682e-17
A030001D20Rik	1.56524	4.83084e-10	2.01199e-09
Snhg20	1.56527	0.00166086	0.00355205
Ap1s3	1.56529	3.92437e-10	1.64655e-09
Zfand5	1.56668	2.54586e-23	2.25359e-22
Cib1	1.56686	5.68222e-11	2.53537e-10
Atp2a3	1.56726	2.64431e-13	1.37211e-12
Rpf2	1.56735	1.52158e-13	8.02079e-13
Rpf1	1.56743	1.91853e-23	1.70428e-22
Tmem238	1.56756	3.1948e-05	8.52917e-05
Thyn1	1.56805	1.31561e-13	6.96219e-13
Cd22	1.56818	0.00771124	0.014853
Slc39a10	1.56878	3.89908e-10	1.63672e-09
Klf12	1.56905	3.56202e-09	1.38571e-08
Lage3	1.56955	1.02788e-10	4.50741e-10
Poc1b	1.56957	2.17359e-30	2.61187e-29
4930481A15Rik	1.56967	0.0173843	0.0311599
Slc2a2	1.56987	0.0272987	0.0471895
Per3	1.57	0.000379223	0.000892231
Htra2	1.57045	0.000126023	0.000314342
Ubxn8	1.57222	2.00234e-19	1.45882e-18
Pih1d2	1.57244	0.00163621	0.0035019
Tbc1d9	1.57257	1.19828e-16	7.6325e-16
Bin3	1.573	1.6151e-16	1.01952e-15
Eef1a1	1.57303	4.44235e-50	1.00252e-48
Dimt1	1.5732	1.55826e-12	7.71887e-12
Dagla	1.57345	5.62847e-13	2.86144e-12
Hsf1	1.57362	4.93429e-28	5.4114e-27
Tor1aip2	1.57396	1.19232e-30	1.44559e-29
Ttc32	1.57465	4.65293e-07	1.51788e-06
Zfp65	1.5747	1.00454e-13	5.36444e-13
Alkbh4	1.57475	1.42194e-07	4.84828e-07
Ambp	1.57526	0.000246693	0.000595476
Rsrc1	1.57574	3.66293e-34	4.98023e-33
Lrrn3	1.57604	0.0479328	0.0782486
Ubxn7	1.57674	3.59587e-15	2.10367e-14
Polr1a	1.57685	2.44248e-25	2.38416e-24
Efnb3	1.57696	0.00089716	0.00199193
Ppp2r3a	1.5771	4.76875e-11	2.13918e-10
Trmt1l	1.57739	8.24604e-19	5.82659e-18
Kctd3	1.57742	1.57396e-17	1.04574e-16
Fam241a	1.57748	0.0125246	0.02316
Sh2d3c	1.5792	3.4775e-08	1.25352e-07
Larp1	1.57955	5.1201e-46	1.02169e-44
Zfp931	1.57975	0.000327694	0.000778134
Znhit6	1.57984	9.50909e-12	4.46739e-11
Klf3	1.58014	7.31622e-11	3.24304e-10
Tanc1	1.5805	1.36983e-17	9.13221e-17
Sf3a2	1.58066	1.04685e-27	1.1256e-26
Sppl2a	1.5813	2.71292e-19	1.96511e-18
Acot6	1.5815	0.00307578	0.00633462
Psmd4	1.58165	2.41891e-29	2.79766e-28
Fyn	1.58342	3.48257e-14	1.91443e-13
Cwc27	1.58405	3.05396e-10	1.29121e-09
Tmem251	1.58441	8.51516e-11	3.75179e-10
Capn5	1.58479	1.09541e-16	6.99759e-16
Snapc5	1.58526	2.17125e-06	6.62109e-06
2410006H16Rik	1.58563	1.05758e-06	3.33315e-06
Ric8b	1.58564	2.29307e-24	2.13631e-23
Ddb2	1.58666	2.42176e-05	6.55193e-05
Hs3st3b1	1.58672	0.00551836	0.0109267
Bex4	1.5872	5.33062e-10	2.21176e-09
Uprt	1.58761	6.36268e-11	2.82964e-10
Zfas1	1.58796	2.61424e-05	7.04666e-05
Ahr	1.58817	0.0032889	0.00674666
Pbx1	1.58838	1.02234e-18	7.18909e-18
1600020E01Rik	1.58943	1.76561e-05	4.85143e-05
Nit2	1.5898	2.37389e-05	6.42639e-05
Cndp2	1.59032	2.00114e-16	1.25598e-15
Stox1	1.59052	3.2129e-07	1.06311e-06
Wdr1	1.59077	1.90268e-45	3.7499e-44
Zfp513	1.59175	2.93211e-18	2.01747e-17
Ank3	1.59185	5.80496e-34	7.82601e-33
Gm3625	1.59192	0.000125538	0.000313222
Hmgcr	1.59219	5.71992e-15	3.30559e-14
Firre	1.59242	4.68039e-08	1.66258e-07
Lasp1	1.59269	2.53757e-18	1.75425e-17
Exd2	1.59297	4.99733e-24	4.58284e-23
Ccdc25	1.59361	8.35512e-22	6.87333e-21
Dyrk3	1.59414	5.34404e-09	2.05038e-08
Psma6	1.59504	3.13563e-19	2.26384e-18
Gm5434	1.59566	0.00880517	0.0167364
Gm16023	1.59626	4.65184e-05	0.000121913
Nop2	1.59633	1.89821e-18	1.32004e-17
Cd68	1.59638	0.0420902	0.0696812
Pik3r3	1.59671	9.5548e-15	5.43603e-14
Gsr	1.59723	3.17955e-30	3.79731e-29
Tm4sf4	1.59751	2.14667e-06	6.54841e-06
Gm2518	1.59754	0.000707193	0.00159329
Cdhr1	1.5979	5.49827e-07	1.7824e-06
Trmt10a	1.59819	7.05486e-14	3.80443e-13
Coro1b	1.59843	1.25744e-15	7.55476e-15
Mbtd1	1.59914	2.27481e-17	1.49948e-16
Mrpl1	1.59916	2.93644e-17	1.92837e-16
Ssbp4	1.59919	5.32642e-12	2.54176e-11
Chmp2b	1.59919	3.38402e-11	1.53209e-10
Rars	1.60088	1.63335e-24	1.5347e-23
Fbxo30	1.60134	1.47613e-11	6.84345e-11
Ttbk1	1.60171	1.79916e-07	6.08137e-07
Itsn2	1.60223	1.1523e-15	6.9446e-15
2610524H06Rik	1.60243	8.5559e-25	8.15246e-24
Arrdc1	1.60303	2.37216e-10	1.01122e-09
Unc5b	1.60343	0.000148238	0.000367512
Slc17a5	1.60357	1.76463e-31	2.20484e-30
Col27a1	1.60382	0.0262786	0.0455733
Slc38a6	1.60413	2.91993e-05	7.82505e-05
Rtl5	1.60461	5.03493e-13	2.56935e-12
Gm13420	1.60482	2.90074e-06	8.72009e-06
Tmem243	1.60636	2.4645e-09	9.71649e-09
Numb	1.60657	3.77579e-29	4.3328e-28
Rpusd4	1.60667	3.55323e-08	1.27951e-07
Slc2a6	1.60735	0.000335531	0.000794858
Tax1bp1	1.60742	1.86436e-31	2.32286e-30
Ppp2r5b	1.60759	7.09746e-26	7.10959e-25
Zc2hc1c	1.60761	5.29127e-22	4.40855e-21
Stxbp2	1.60809	2.70814e-23	2.39603e-22
1810044D09Rik	1.61055	0.00737779	0.0142623
Rnh1	1.61127	1.29538e-16	8.23905e-16
Aars	1.61262	5.50481e-15	3.18442e-14
Plekhg3	1.61276	1.75218e-27	1.86914e-26
Vash2	1.61359	0.00363185	0.00739495
Krcc1	1.61467	1.2979e-19	9.55088e-19
Fam187b	1.61518	3.79196e-06	1.12378e-05
Shroom3	1.61533	4.32196e-22	3.625e-21
Ubxn10	1.61559	2.51963e-07	8.41472e-07
Itpkc	1.61592	7.04717e-09	2.67579e-08
Sema4b	1.61593	4.27623e-20	3.20307e-19
Ift88	1.61624	1.42531e-09	5.73255e-09
Apaf1	1.61681	3.22539e-18	2.2132e-17
Ifrd1	1.61805	5.94788e-12	2.82758e-11
Zfp180	1.61823	1.37992e-35	1.96429e-34
Map3k4	1.61852	1.53092e-44	2.93176e-43
Otulin	1.61856	1.89289e-15	1.12651e-14
Hip1r	1.62027	7.86366e-34	1.05288e-32
Cds1	1.62136	5.61216e-14	3.04605e-13
Dtd1	1.62151	2.29043e-13	1.19554e-12
Zfp1	1.62294	9.86736e-19	6.94428e-18
Rimbp3	1.62426	0.00109746	0.00240594
4930526I15Rik	1.62488	6.46248e-06	1.86829e-05
Sh2b3	1.62615	2.69185e-18	1.85652e-17
Pomp	1.62627	3.32193e-20	2.50534e-19
Cacna1g	1.62708	0.000612954	0.00139564
Ddx24	1.62757	9.75081e-79	4.25358e-77
9130221H12Rik	1.62771	1.55942e-16	9.85425e-16
Tagln2	1.62831	2.01722e-17	1.33419e-16
C2cd4c	1.62842	1.61257e-15	9.62943e-15
Sbds	1.62958	2.37421e-32	3.04662e-31
Tcp11l2	1.62979	0.00107744	0.00236619
Nufip1	1.62989	7.98264e-20	5.91133e-19
Apobec1	1.6304	4.51915e-10	1.88659e-09
Rbp4	1.6309	0.0088246	0.0167697
Dgkh	1.6314	1.85867e-10	8.0067e-10
Smim10l2a	1.63188	7.69148e-10	3.1541e-09
Gnb5	1.632	1.4165e-20	1.08743e-19
Pts	1.63361	4.13834e-08	1.4784e-07
Shroom2	1.63487	6.5604e-22	5.42738e-21
Tnrc6b	1.63503	6.60604e-13	3.34488e-12
Slc45a4	1.63553	8.1725e-35	1.13306e-33
Sod2	1.63673	1.07011e-11	5.01401e-11
Smarcd2	1.637	7.13423e-24	6.49507e-23
Ammecr1	1.63811	6.94419e-10	2.85698e-09
Slc27a3	1.63824	0.00777307	0.0149508
Phgdh	1.63859	4.56224e-05	0.000119636
Spsb1	1.64104	9.69431e-06	2.75191e-05
Crip2	1.64148	1.34827e-09	5.43511e-09
Myo1e	1.64166	1.26515e-19	9.31382e-19
Arf3	1.64184	9.31401e-79	4.0833e-77
Casp6	1.64262	0.000182719	0.000448237
Car7	1.64287	0.0177589	0.031773
Fbxw7	1.6435	1.17943e-29	1.37587e-28
Fah	1.64351	8.47339e-10	3.46424e-09
Pogk	1.64385	2.36965e-22	2.01054e-21
Tmbim6	1.64406	1.11771e-55	2.91532e-54
Baz1a	1.6441	1.3804e-17	9.19567e-17
Trim68	1.6445	3.80894e-06	1.12862e-05
Nrip3	1.64463	4.40137e-09	1.69908e-08
Riox2	1.6448	5.88797e-15	3.39825e-14
Ube2d1	1.64517	5.60421e-18	3.8113e-17
Rgs19	1.6453	7.52275e-09	2.85022e-08
Spata5	1.64586	2.72852e-18	1.88108e-17
Klhl22	1.64702	5.76186e-33	7.55922e-32
Gm4890	1.64708	0.00157139	0.00337425
AI987944	1.64709	2.23285e-15	1.32167e-14
Arrdc2	1.64709	8.55153e-05	0.000217405
Gm42517	1.64779	0.000277035	0.000665065
Kcns3	1.64798	0.00041341	0.000966455
Mybbp1a	1.64809	1.34171e-37	2.06724e-36
Lrrc75a	1.6485	9.98992e-11	4.3818e-10
Arhgap44	1.65029	4.84615e-11	2.17279e-10
Pus1	1.65103	2.73427e-22	2.30765e-21
Oxsm	1.65266	7.98114e-20	5.91133e-19
Snph	1.65347	1.6875e-12	8.33791e-12
Efnb1	1.6535	2.74434e-22	2.31505e-21
Txnrd1	1.65484	2.63789e-16	1.64506e-15
Rpia	1.65491	6.62177e-08	2.32403e-07
Cxadr	1.65493	7.47585e-16	4.56021e-15
Sema4f	1.65578	1.20493e-09	4.88981e-09
Tacc2	1.65602	1.10119e-10	4.82045e-10
Gspt2	1.65812	6.82057e-21	5.31968e-20
Elmo1	1.65821	7.663e-16	4.67276e-15
Traf2	1.65822	1.75004e-15	1.04326e-14
Chrm4	1.65953	1.84632e-06	5.67623e-06
Tfpt	1.65981	7.20984e-11	3.1967e-10
Thbs3	1.6612	0.000240649	0.000581927
Saysd1	1.66148	5.37433e-08	1.89796e-07
Lyrm9	1.6619	2.10727e-15	1.2507e-14
Snhg7	1.66236	0.00130086	0.0028223
Flnb	1.66237	6.90169e-15	3.97288e-14
Pde3a	1.66267	6.48954e-05	0.000167257
Cfap300	1.66355	0.00480528	0.00961823
2310061I04Rik	1.66473	5.28364e-20	3.94255e-19
Myo19	1.66475	1.17333e-13	6.22987e-13
Hs6st1	1.66555	3.54361e-45	6.94501e-44
Etv3	1.66617	4.83092e-34	6.53288e-33
Mreg	1.6663	6.56092e-06	1.89447e-05
9030025P20Rik	1.66684	1.98224e-09	7.87342e-09
Abtb2	1.66719	4.40425e-16	2.71673e-15
Casp3	1.66727	1.02262e-21	8.35778e-21
Anxa9	1.66748	0.00537971	0.0106768
Src	1.66804	7.01698e-11	3.11354e-10
C920006O11Rik	1.66847	0.00189842	0.00402681
Nrde2	1.66887	1.03424e-14	5.87083e-14
Psma7	1.66887	1.07545e-23	9.69065e-23
Pibf1	1.66973	2.03017e-15	1.20616e-14
Crtc2	1.67157	7.04201e-40	1.17012e-38
Zfp867	1.67189	8.26012e-06	2.36503e-05
Itpr1	1.67197	2.44336e-09	9.6375e-09
Septin9	1.67258	1.59225e-23	1.42235e-22
Cpeb4	1.67272	8.18381e-15	4.68179e-14
Gnl3	1.67481	4.11993e-17	2.6905e-16
Ddx21	1.6749	1.03158e-33	1.37909e-32
Pdgfrl	1.67558	1.59172e-08	5.87374e-08
AI413582	1.67601	5.42249e-09	2.07957e-08
1700018L02Rik	1.67628	0.0199367	0.0353456
Mlxip	1.67675	4.09693e-42	7.30467e-41
Rab7	1.67776	1.48974e-38	2.36369e-37
Map3k14	1.6796	0.000175998	0.000432491
Plekhm1	1.68088	1.19038e-24	1.12631e-23
Agtrap	1.68151	4.95397e-19	3.53596e-18
Setbp1	1.68191	1.41346e-23	1.26649e-22
Adora1	1.68196	2.5882e-07	8.63714e-07
Wdr93	1.68202	0.0347609	0.0586409
Brms1	1.68257	7.32152e-22	6.04e-21
Zfp593	1.68273	3.7164e-11	1.67739e-10
Ugt2b34	1.68331	0.0101753	0.0191236
Il6st	1.68345	7.7392e-10	3.17145e-09
Rab11fip1	1.68351	4.69575e-25	4.54078e-24
Lrrc8e	1.68355	0.044788	0.0735863
Dmbx1	1.68456	1.69012e-26	1.73351e-25
Ptprg	1.68548	4.06991e-07	1.33562e-06
Insl6	1.68631	0.0473393	0.077402
9130401M01Rik	1.68648	1.00851e-17	6.78258e-17
Sox11	1.68771	8.32998e-05	0.000211988
Map2k6	1.68779	2.78412e-07	9.26633e-07
Scnn1a	1.68813	2.60866e-05	7.03379e-05
Rbm3	1.68813	2.66706e-19	1.93348e-18
B4galt3	1.68842	1.04226e-41	1.82864e-40
Btg2	1.68898	1.17225e-23	1.05467e-22
Whamm	1.68953	3.93279e-27	4.14748e-26
Prr13	1.69138	7.24567e-34	9.73101e-33
Dbpht2	1.69207	2.84367e-05	7.62883e-05
Gm3255	1.69209	1.1531e-05	3.24657e-05
Taf1a	1.69214	1.56888e-10	6.80168e-10
Tcea1	1.69302	3.1498e-16	1.95735e-15
Arfgef1	1.69378	4.95616e-31	6.10577e-30
Tuba8	1.69421	2.00555e-09	7.95881e-09
Ino80b	1.69504	2.31978e-13	1.20978e-12
Gab2	1.69526	7.48964e-09	2.83889e-08
Efcab12	1.69734	0.0111022	0.0207084
Kbtbd8	1.69843	4.66378e-12	2.23953e-11
Tnfsf12	1.6994	2.35252e-10	1.00309e-09
4933427D14Rik	1.69942	1.18197e-14	6.67922e-14
St6gal1	1.69956	2.8589e-13	1.47953e-12
Cfap52	1.70121	0.00237329	0.0049705
Cxxc4	1.70245	4.62832e-19	3.30756e-18
Fam53a	1.70267	3.62773e-16	2.2472e-15
Gm10910	1.70282	0.0344403	0.0581614
Cish	1.7029	1.6288e-08	6.00299e-08
Mmp17	1.70354	0.014819	0.0270022
Ankrd33b	1.7037	2.46402e-21	1.96987e-20
Pheta1	1.70396	1.06996e-07	3.69473e-07
Ubxn11	1.70444	0.00241402	0.00504259
Slc16a6	1.70524	4.68408e-12	2.24866e-11
Cirbp	1.70538	3.0167e-09	1.18141e-08
Fbxl19	1.70552	5.24518e-21	4.12021e-20
Eps8	1.70559	8.56814e-14	4.59652e-13
Tdrd7	1.70608	4.55902e-27	4.80213e-26
Thg1l	1.7063	7.50278e-10	3.07816e-09
Scnm1	1.70858	5.23953e-16	3.21729e-15
Mier1	1.70907	5.36564e-29	6.1252e-28
Elk4	1.70958	2.03735e-13	1.06629e-12
Panct2	1.70975	0.00807657	0.0154838
Osbpl5	1.71004	3.78598e-08	1.35915e-07
Six1	1.71078	5.01666e-07	1.63169e-06
Aatf	1.71195	8.03346e-17	5.15996e-16
Zfp182	1.71215	3.59151e-16	2.22555e-15
Cd164	1.71223	1.96128e-28	2.19753e-27
Esrra	1.71252	7.6318e-14	4.10799e-13
Krtcap3	1.71253	0.0130229	0.0240032
Arf5	1.71281	1.53551e-29	1.78652e-28
Phip	1.71289	9.71073e-27	1.00836e-25
Rbms2	1.71309	2.1087e-22	1.79087e-21
Tmem17	1.71448	4.32324e-08	1.54038e-07
Hymai	1.71461	0.0475665	0.0777156
Nqo2	1.71478	1.76742e-20	1.35034e-19
Rpp40	1.71593	1.63232e-07	5.53339e-07
Lmbr1	1.71655	2.89906e-17	1.90454e-16
2010315B03Rik	1.71658	2.77234e-11	1.26526e-10
Cacybp	1.71707	1.01607e-21	8.31198e-21
Slc24a3	1.71721	1.98098e-10	8.51276e-10
Susd6	1.71758	1.13898e-31	1.43434e-30
LOC115487230	1.71905	0.00563105	0.0111263
Tsacc	1.71913	0.0354073	0.059634
Emilin1	1.71988	0.00250064	0.00521176
Sesn2	1.72013	9.39463e-09	3.53354e-08
Pde9a	1.72106	0.00496404	0.00991229
Arpp19	1.72266	1.94503e-42	3.50715e-41
Dnajc2	1.72437	3.69076e-19	2.65207e-18
Ell3	1.725	0.00648268	0.0126713
Pkia	1.72513	4.51498e-15	2.62478e-14
Aifm3	1.72514	0.00340715	0.0069681
Ybx3	1.72628	1.79689e-16	1.13021e-15
Fam241b	1.72689	4.18675e-08	1.49478e-07
Gm16174	1.72705	1.3109e-06	4.09336e-06
Eya1	1.72726	2.89362e-13	1.49661e-12
Zfyve26	1.72754	4.31871e-15	2.51151e-14
Acrbp	1.72759	0.0158582	0.0286877
Jph4	1.72766	0.000150737	0.000373444
Dcaf4	1.72793	4.31453e-12	2.0775e-11
Gcc1	1.72812	5.18714e-39	8.38913e-38
Pak3	1.72865	1.87317e-14	1.04707e-13
Magef1	1.72879	2.63702e-11	1.206e-10
Eef2kmt	1.72911	1.32405e-15	7.94699e-15
Akap6	1.72939	1.51307e-07	5.14502e-07
Mcf2l	1.72963	2.91737e-30	3.49132e-29
Scn9a	1.73007	2.34787e-10	1.00159e-09
Usp35	1.73073	1.548e-08	5.72322e-08
Med11	1.73099	1.11214e-21	9.06419e-21
Perp	1.73109	1.81892e-18	1.2659e-17
Comtd1	1.73178	1.96295e-05	5.36348e-05
Dock4	1.73258	7.54706e-13	3.80382e-12
Lysmd1	1.73366	7.55332e-11	3.34393e-10
5031434O11Rik	1.73422	0.00212541	0.00448448
Prkx	1.73423	1.53719e-22	1.31631e-21
Esam	1.73762	2.23365e-14	1.24225e-13
Riox1	1.73765	4.94823e-17	3.21946e-16
Gm46270	1.73788	0.00383969	0.00778209
Cd2ap	1.73922	1.6804e-26	1.72455e-25
Wdr46	1.73936	1.82713e-17	1.21165e-16
2610002M06Rik	1.73976	2.92255e-27	3.09322e-26
Isyna1	1.73993	1.76493e-18	1.22881e-17
Arv1	1.74276	6.01617e-24	5.49711e-23
Jade3	1.74328	2.82144e-10	1.19578e-09
Brd2	1.74586	4.8163e-67	1.65696e-65
Pgpep1	1.74641	3.53699e-20	2.66297e-19
Cdhr5	1.74665	0.0285263	0.049065
Cln3	1.74674	9.1878e-24	8.31727e-23
Elavl3	1.74725	1.0548e-18	7.4085e-18
Pag1	1.74864	1.06323e-10	4.6589e-10
Mfsd4a	1.74887	1.31165e-08	4.87708e-08
Tmem71	1.75131	8.50741e-14	4.56533e-13
Mllt6	1.75137	5.37293e-15	3.1112e-14
Gsk3a	1.75213	1.66203e-52	4.01904e-51
A930007A09Rik	1.7522	1.12864e-12	5.63356e-12
Irak1bp1	1.75259	2.4885e-19	1.80552e-18
Rgs4	1.75355	2.11911e-11	9.7218e-11
Tma16	1.75405	2.07374e-11	9.51865e-11
Rxylt1	1.75408	3.26009e-38	5.12175e-37
Ikzf2	1.75426	1.79998e-05	4.94034e-05
Sh3bgrl	1.75436	2.07286e-11	9.51865e-11
Laptm4a	1.75443	8.80398e-41	1.50705e-39
Llph	1.75536	1.11652e-17	7.49176e-17
Rel	1.75574	1.01644e-17	6.83328e-17
Stard5	1.75577	4.91092e-06	1.43962e-05
Fndc3a	1.75605	1.87119e-35	2.655e-34
Lipe	1.75646	2.57471e-09	1.01306e-08
Ikzf4	1.75685	1.12369e-17	7.53702e-17
Gal3st1	1.75759	5.34732e-07	1.73475e-06
Add3	1.75844	2.74448e-19	1.98633e-18
Bcl9l	1.75846	6.13745e-20	4.57382e-19
Caskin2	1.75857	1.48663e-32	1.91746e-31
Klc4	1.7593	7.48064e-10	3.06979e-09
Hk1	1.76178	0.00334822	0.00685821
AU020206	1.76223	4.24954e-05	0.00011192
Cmss1	1.76251	2.39958e-10	1.02266e-09
Wasf2	1.76311	6.73445e-33	8.80235e-32
Tmbim1	1.76372	1.90338e-07	6.41885e-07
Casp2	1.7641	1.44152e-19	1.05856e-18
Ercc4	1.76451	2.69514e-16	1.67837e-15
Adgrv1	1.76525	6.46385e-15	3.7245e-14
1700029J07Rik	1.76581	0.000116428	0.000291859
Pax2	1.76698	1.59492e-05	4.41138e-05
Aoc2	1.76706	1.95923e-05	5.35415e-05
A530072M11Rik	1.76754	0.0025548	0.00531771
Gclc	1.76756	4.56762e-29	5.22779e-28
Tmod1	1.76769	1.95469e-06	5.99189e-06
Csrnp2	1.7678	1.04252e-13	5.56053e-13
6230400D17Rik	1.76829	0.0438238	0.0721505
Ccdc86	1.76836	6.86636e-18	4.65705e-17
Pdlim5	1.76902	2.3499e-36	3.47652e-35
Pgbd1	1.76912	0.000729943	0.00164202
Ccdc15	1.7694	1.84587e-19	1.34761e-18
Fam160a1	1.76968	3.24254e-14	1.78751e-13
Mvb12a	1.76998	3.15586e-27	3.33814e-26
Pcdhb15	1.77136	2.7797e-25	2.70882e-24
Cnot6l	1.77249	7.58613e-22	6.24656e-21
Pklr	1.77301	1.45338e-07	4.94876e-07
Manba	1.77326	6.32139e-12	2.99946e-11
Foxo4	1.77386	2.18598e-20	1.66506e-19
Lpp	1.77407	8.40941e-14	4.51412e-13
Atf4	1.7744	1.55742e-08	5.75682e-08
Rwdd3	1.7745	0.00962199	0.0181652
Zdhhc21	1.77633	2.16547e-25	2.11965e-24
Lin28a	1.77831	0.00100033	0.0022076
Usf1	1.77852	1.64049e-27	1.75212e-26
Slc8a1	1.77855	1.58956e-14	8.91369e-14
Rflna	1.77889	0.00189107	0.00401171
Lig3	1.77913	5.27071e-59	1.49692e-57
Hspbap1	1.78144	8.35546e-21	6.48803e-20
Dpyd	1.78159	5.65493e-05	0.000146758
Rap2b	1.7819	4.15404e-16	2.56599e-15
Syne4	1.78261	4.35241e-09	1.68055e-08
Oas1c	1.78266	6.25187e-14	3.38074e-13
BC065397	1.78266	0.000121893	0.000304647
Ankfy1	1.78294	9.0557e-40	1.49905e-38
Slc2a9	1.78402	1.35675e-11	6.29828e-11
Rnf115	1.78411	3.6811e-41	6.3632e-40
Polr1d	1.7845	3.45896e-46	6.98147e-45
Maff	1.7846	1.94906e-09	7.7469e-09
Nadsyn1	1.7848	6.69804e-13	3.38951e-12
Zbtb10	1.78527	1.39406e-20	1.07114e-19
Tsc22d3	1.78819	4.8773e-09	1.87621e-08
Cebpd	1.78828	6.49189e-05	0.000167293
Med13	1.78844	9.29393e-21	7.19451e-20
Lxn	1.78919	1.08394e-18	7.60401e-18
Spire2	1.78926	2.41336e-20	1.83508e-19
Lrrc15	1.79066	0.000227662	0.000552403
Lztfl1	1.79284	2.92058e-20	2.21214e-19
Sertad2	1.79298	1.34046e-24	1.26423e-23
Zfp493	1.79387	0.00749301	0.0144676
Pus10	1.79576	5.05118e-22	4.21851e-21
Renbp	1.79581	9.14656e-16	5.54853e-15
Pnp	1.79693	6.99463e-24	6.37458e-23
Intu	1.79704	2.77504e-24	2.57441e-23
B3gnt4	1.79739	0.016096	0.029082
Raph1	1.79812	2.08434e-24	1.94701e-23
Appl2	1.79894	2.95382e-28	3.27209e-27
Mycbpap	1.79906	0.000623547	0.00141866
Slc40a1	1.79912	3.24865e-13	1.67482e-12
Rnpepl1	1.79995	3.29034e-28	3.64029e-27
Plcxd1	1.80001	0.000462276	0.00107143
Sephs2	1.80004	7.72968e-27	8.055e-26
D130043K22Rik	1.80104	2.87497e-15	1.68889e-14
Kif12	1.80115	2.29519e-09	9.07339e-09
Naip6	1.8015	0.0450511	0.073984
Kctd11	1.80171	1.81991e-14	1.01762e-13
Shkbp1	1.80189	6.3603e-14	3.43726e-13
Gm13498	1.80365	0.0309265	0.0527853
L1cam	1.80395	9.04242e-07	2.86838e-06
D730003I15Rik	1.80408	2.45354e-05	6.63179e-05
Gm6644	1.80572	9.22236e-11	4.05525e-10
Lnx2	1.80761	7.56049e-26	7.56479e-25
Adsl	1.80769	2.66593e-22	2.25214e-21
Deptor	1.80875	2.22541e-21	1.78317e-20
Akr1b3	1.81086	1.20573e-05	3.38659e-05
Msx1	1.81192	5.00783e-23	4.37346e-22
Rgs8	1.8123	0.00879099	0.0167131
Ppm1h	1.81248	1.24458e-19	9.16617e-19
Atxn7l1	1.8132	1.49008e-20	1.14241e-19
Inpp4b	1.81337	1.91418e-07	6.45404e-07
Plin2	1.81392	2.50556e-09	9.87618e-09
Mamstr	1.81414	0.0278273	0.0479705
Avl9	1.81427	6.06898e-23	5.27659e-22
Trmt61a	1.81509	7.90552e-16	4.81063e-15
Bcl10	1.81546	1.08006e-58	3.038e-57
Pxn	1.81573	4.26494e-12	2.05586e-11
Cdkl5	1.81613	3.93553e-16	2.43358e-15
Nr2c2ap	1.81686	1.34553e-13	7.11842e-13
Nudt15	1.81781	3.47532e-10	1.46408e-09
Zfp953	1.81838	5.03371e-06	1.47316e-05
Gm15441	1.81854	0.0242337	0.0422982
Tyk2	1.8187	7.31389e-24	6.65174e-23
Rnf182	1.81884	2.36136e-06	7.18212e-06
Hmgn3	1.81927	2.00365e-36	2.9675e-35
Rbms1	1.82017	6.94947e-09	2.64222e-08
Ankrd45	1.82219	3.13565e-07	1.03852e-06
Tmbim4	1.82247	6.50425e-33	8.5078e-32
Tmem159	1.82277	1.28232e-14	7.22833e-14
Gm4925	1.82331	0.00454426	0.00913528
Zdhhc3	1.82419	6.85981e-42	1.21323e-40
Zbtb21	1.82484	5.98433e-57	1.61357e-55
Ccdc191	1.82509	6.11832e-17	3.96462e-16
C77080	1.82818	1.28243e-14	7.22833e-14
Ripk1	1.82828	2.09222e-114	1.70284e-112
Psma5	1.82917	3.35611e-26	3.39864e-25
Pus3	1.83057	1.06264e-21	8.67278e-21
Dcp1b	1.83334	2.00848e-12	9.88221e-12
Fam151a	1.835	3.14323e-06	9.39441e-06
Zfp874b	1.83513	3.65321e-07	1.20291e-06
N6amt1	1.83531	3.72244e-20	2.7978e-19
Jund	1.83691	7.81322e-19	5.5252e-18
Trib1	1.83709	3.79666e-13	1.9499e-12
Zbtb42	1.83745	5.15701e-09	1.98078e-08
Grb14	1.83863	3.20459e-17	2.10055e-16
Pnpt1	1.83882	1.25366e-26	1.29338e-25
Alas1	1.84135	6.28178e-19	4.45837e-18
Usp27x	1.84398	4.20525e-15	2.44795e-14
Ppp2r3d	1.84424	1.12379e-08	4.20703e-08
Birc2	1.84473	9.93012e-30	1.16072e-28
Map3k6	1.8449	0.0046153	0.00926432
Srrm4os	1.84617	0.0135447	0.0248909
Amn1	1.84679	3.8059e-20	2.85686e-19
Akap7	1.84759	4.71984e-10	1.96809e-09
Acadl	1.84811	3.01001e-31	3.72386e-30
Nln	1.84827	1.41913e-20	1.08897e-19
Stk40	1.85015	3.45468e-22	2.90451e-21
Gm46430	1.85095	1.83482e-20	1.40061e-19
Odc1	1.85154	9.17614e-13	4.59985e-12
Nrtn	1.85185	0.00057162	0.00130779
Cyb561d1	1.85347	6.65254e-27	6.94075e-26
Atxn3	1.85357	3.78224e-13	1.94364e-12
Traf3ip2	1.8552	4.19005e-30	4.98046e-29
Dbnl	1.85559	2.78074e-40	4.6915e-39
Skap2	1.85561	5.70826e-47	1.18478e-45
Armc7	1.85582	1.28299e-14	7.22916e-14
Bok	1.85673	1.50671e-09	6.04885e-09
Stk11ip	1.85867	2.50863e-34	3.41609e-33
Hsd17b1	1.85894	0.0492294	0.0801345
Zdhhc23	1.85945	1.1946e-16	7.61182e-16
Sat1	1.85955	2.69134e-22	2.27251e-21
Plscr3	1.85966	7.97611e-14	4.28938e-13
Cttnbp2	1.86026	5.62501e-22	4.67112e-21
Shfl	1.86237	1.76773e-37	2.71887e-36
Rangrf	1.86503	4.5898e-10	1.91478e-09
Eif6	1.86895	2.12602e-51	4.99005e-50
B230216N24Rik	1.8694	0.024278	0.0423672
Mid1	1.86949	7.1327e-31	8.71389e-30
Cr1l	1.87007	7.32157e-39	1.17332e-37
Fos	1.87047	0.0158894	0.0287352
Rpp38	1.87143	2.26768e-13	1.18402e-12
Eci1	1.87283	3.34941e-21	2.66317e-20
Ptprk	1.87294	9.40862e-14	5.03205e-13
Snx33	1.87506	1.1572e-15	6.96937e-15
Ets2	1.87558	1.27464e-13	6.75149e-13
Snhg16	1.87568	9.06656e-06	2.58582e-05
Kcnn3	1.87596	0.0176354	0.0315777
Lsr	1.8763	2.01426e-28	2.25402e-27
Eif4ebp1	1.87642	8.95754e-07	2.843e-06
Ggct	1.87836	1.85662e-07	6.26559e-07
Ebi3	1.87988	0.0249587	0.0434493
Slc22a23	1.88009	1.15256e-27	1.23775e-26
Marchf11	1.88092	1.6579e-08	6.10546e-08
Ift43	1.88104	4.26172e-09	1.64661e-08
Gpc4	1.88258	8.28063e-25	7.89444e-24
D16Ertd472e	1.88291	0.0104547	0.0195985
Dmd	1.88425	1.36859e-08	5.08342e-08
Nfkbib	1.88655	7.84064e-28	8.5138e-27
Lpcat1	1.88694	1.99292e-49	4.41809e-48
Ppif	1.8871	5.48432e-27	5.74237e-26
Sgsm2	1.88827	4.4539e-46	8.92811e-45
Shmt2	1.88932	2.36592e-15	1.39761e-14
Slc8b1	1.88948	4.94731e-09	1.90231e-08
Dusp4	1.89008	1.08616e-07	3.74699e-07
Gpr137b	1.89031	5.21331e-07	1.69283e-06
Exosc7	1.89063	1.89699e-33	2.52645e-32
Hes7	1.89073	0.0175004	0.0313456
Gm5464	1.89085	0.0184456	0.0328911
Tmem121b	1.89132	5.37357e-08	1.89796e-07
Zfp235	1.89179	2.66923e-18	1.84237e-17
A230083G16Rik	1.89209	0.0429521	0.0709212
Elovl5	1.89474	9.74789e-35	1.34617e-33
Gm15760	1.89488	5.90693e-09	2.25649e-08
Adam17	1.8958	5.00619e-26	5.0406e-25
Acsf2	1.89639	1.07348e-07	3.70616e-07
Pitpnm3	1.89656	9.10549e-09	3.42919e-08
Dusp8	1.89681	1.46033e-21	1.18035e-20
Plxnb2	1.90551	1.17537e-44	2.2632e-43
Nxph1	1.90687	1.01522e-05	2.87585e-05
Galnt12	1.9076	1.60103e-15	9.56373e-15
Tom1l1	1.90786	5.64393e-19	4.01539e-18
Fcf1	1.90916	2.18398e-15	1.29449e-14
Col8a1	1.91005	0.00309461	0.00637115
Jpt1	1.9113	4.89624e-28	5.37342e-27
Dus4l	1.91215	3.1279e-09	1.22333e-08
Pik3c2b	1.91297	3.28484e-12	1.597e-11
Dennd1b	1.91445	3.04473e-23	2.69112e-22
Nhp2	1.9158	3.81402e-37	5.7852e-36
Prph	1.91596	0.0219055	0.0385715
Asap3	1.91751	5.83169e-08	2.05494e-07
Pcdh17	1.91785	2.91729e-55	7.53098e-54
Chac1	1.9192	1.98477e-06	6.07772e-06
Mdm2	1.92047	2.37236e-59	6.81473e-58
Cdc42ep2	1.92147	0.000529602	0.00121673
Ccser1	1.92195	1.9385e-24	1.81271e-23
Rrp36	1.92217	1.36609e-16	8.66684e-16
Gramd2	1.92237	6.76395e-08	2.37109e-07
Rab5c	1.92245	6.28073e-75	2.5678e-73
Nt5c	1.92296	2.22659e-25	2.17584e-24
Stxbp6	1.92313	9.18512e-06	2.61667e-05
Mapk12	1.92318	7.16912e-14	3.86486e-13
Senp6	1.92353	2.36109e-75	9.67553e-74
Gm35486	1.92442	8.7339e-15	4.98189e-14
Tpm1	1.9245	1.5499e-09	6.21089e-09
Zfp773	1.92496	0.000308834	0.000736377
Ccdc88b	1.92583	0.0324585	0.0551323
Adm2	1.92656	0.00364042	0.00740982
Ltk	1.9278	0.00103641	0.00228236
AW011738	1.92806	7.1477e-12	3.37968e-11
A930005H10Rik	1.93063	3.0728e-06	9.21682e-06
Dnah9	1.93064	3.0265e-05	8.10078e-05
Rgl3	1.93094	7.63027e-24	6.93231e-23
1110059G10Rik	1.93311	1.17881e-18	8.25635e-18
Gm5817	1.93543	4.52009e-10	1.88659e-09
Slc1a5	1.93562	3.53101e-10	1.48648e-09
Upp1	1.93608	4.73556e-11	2.12484e-10
Lurap1l	1.93632	1.66767e-54	4.23665e-53
Gnal	1.93756	0.0300511	0.051456
Erf	1.93784	2.42864e-15	1.43274e-14
Rasip1	1.93792	0.00661561	0.0128938
Avil	1.94178	8.32534e-11	3.67276e-10
Serpina1b	1.94369	0.00443072	0.00891723
Ice1	1.94439	1.69263e-53	4.19695e-52
A930011G23Rik	1.94551	0.000462138	0.00107134
Lrrc45	1.94749	3.17656e-20	2.40086e-19
9230116N13Rik	1.94773	0.0146277	0.0266869
Fdxacb1	1.94789	1.02483e-11	4.80442e-11
Rnf19b	1.94835	1.44009e-22	1.23617e-21
Tfe3	1.95005	6.85108e-63	2.1546e-61
Zfp809	1.95036	9.4966e-33	1.23759e-31
G6pdx	1.95073	4.95938e-59	1.41078e-57
Kcnj11	1.95108	2.72031e-59	7.78876e-58
AV039307	1.95153	0.0214527	0.0378312
Dnase1l2	1.95306	0.00459621	0.00923006
Gm16894	1.95318	0.0226623	0.0397688
Ctnnd1	1.95358	5.89203e-83	2.87727e-81
B130034C11Rik	1.95361	0.0244311	0.0426091
Gm35685	1.95394	0.0142928	0.0261601
Rem2	1.95409	0.00096135	0.00212532
Il17rc	1.95501	1.70578e-26	1.74855e-25
Cd164l2	1.95574	0.000775424	0.00173479
Barhl1	1.95631	1.71433e-08	6.30499e-08
Thrb	1.96058	1.10471e-10	4.83345e-10
Dph5	1.961	2.0074e-20	1.53036e-19
Fam102a	1.96104	9.39106e-47	1.93773e-45
Pinx1	1.96211	6.89469e-13	3.48501e-12
Prrt3	1.96229	6.8118e-22	5.62742e-21
Ssbp2	1.96296	5.49937e-14	2.98668e-13
Kcng3	1.96419	0.0101912	0.0191493
Bckdha	1.96439	2.52931e-22	2.1429e-21
Clptm1l	1.96465	2.38223e-15	1.40583e-14
Spx	1.96552	0.0347076	0.0585678
Tspyl3	1.96923	0.0465957	0.0762782
Fam174b	1.97046	4.0072e-16	2.47615e-15
Vcl	1.97142	3.99468e-60	1.17436e-58
Eif2ak3	1.97177	1.54222e-35	2.19354e-34
4933427E11Rik	1.97421	0.00860044	0.016388
Cdkn1a	1.97445	2.60274e-14	1.44296e-13
Exosc5	1.97454	1.56745e-22	1.34092e-21
Pparg	1.97504	1.19679e-07	4.10769e-07
Gch1	1.97809	7.2673e-36	1.04979e-34
Nab1	1.97975	8.88042e-31	1.08115e-29
Sema3c	1.98015	2.21168e-08	8.08008e-08
Apool	1.98484	1.25855e-13	6.67028e-13
Ccdc122	1.98554	7.30372e-17	4.70845e-16
Eno3	1.99235	2.93774e-07	9.75546e-07
A430057M04Rik	1.99413	0.00686815	0.0133564
A930013F10Rik	1.9944	0.000461107	0.00106929
Ubc	1.99611	4.13449e-21	3.27407e-20
Rmi2	1.99673	3.06494e-17	2.01201e-16
Ppp1r15a	1.99733	1.66547e-22	1.422e-21
Xkr4	1.99821	8.05424e-20	5.96184e-19
H3f3b	1.99845	4.87945e-71	1.84872e-69
Nt5dc3	2.00061	1.17622e-48	2.54969e-47
Tafa5	2.00081	6.97315e-10	2.86823e-09
Zyx	2.00085	3.91334e-20	2.93501e-19
Tmem47	2.00099	4.37803e-20	3.27653e-19
Tcte2	2.00774	0.000861807	0.00191731
Flywch2	2.00856	1.51818e-11	7.03285e-11
Pcsk2os2	2.0092	0.0148641	0.0270705
Ccdc116	2.01169	0.000444344	0.00103341
Pomc	2.0125	1.74727e-05	4.80404e-05
Rdh12	2.01317	2.66509e-06	8.04884e-06
Jak3	2.01333	8.86644e-16	5.38418e-15
Draxin	2.01609	0.0188989	0.033638
Irf5	2.01729	0.00119784	0.00260973
4930412M03Rik	2.01853	7.51883e-07	2.40548e-06
Plxnd1	2.01972	1.9209e-05	5.25595e-05
Tars	2.02013	1.028e-42	1.87471e-41
Hook2	2.02038	3.94328e-26	3.98407e-25
Stbd1	2.02128	2.75756e-10	1.16899e-09
Polk	2.02283	7.25633e-25	6.94806e-24
Nmb	2.02308	0.0374915	0.0627654
B9d2	2.0236	1.59927e-17	1.06215e-16
Vamp8	2.02422	1.69095e-62	5.22442e-61
Prkn	2.02633	1.73068e-08	6.3638e-08
1700109K24Rik	2.02736	0.0108637	0.0202937
Adamtsl5	2.02877	3.78392e-05	0.000100213
Nudt11	2.02885	1.0395e-32	1.35066e-31
Akna	2.03022	2.94371e-06	8.84321e-06
Cyp4f41-ps	2.03209	0.00894342	0.0169753
5730480H06Rik	2.03261	0.0350893	0.0591494
Bcl2l12	2.03291	0.0476557	0.0778468
Fmo5	2.03303	2.3325e-05	6.31922e-05
Slc7a15	2.03332	0.00518307	0.0103145
Arnt2	2.0337	2.76167e-11	1.26072e-10
Igsf9	2.03543	0.000150623	0.000373213
Taf4b	2.03571	3.0424e-22	2.56034e-21
Arel1	2.03592	2.57107e-47	5.39372e-46
Gm14137	2.03768	0.0457195	0.0749546
Stat6	2.03881	1.66153e-23	1.48273e-22
Gm14963	2.03881	0.0122484	0.0226876
Ephx1	2.03891	5.0774e-22	4.23639e-21
Ankrd34c	2.03916	0.00977412	0.0184366
Zbtb5	2.04106	6.12694e-29	6.96712e-28
4732491K20Rik	2.04374	2.01714e-21	1.62146e-20
Agrn	2.04465	1.45892e-22	1.25173e-21
Parp4	2.04561	2.78521e-67	9.63857e-66
Wsb1	2.04638	2.89778e-38	4.55661e-37
Flad1	2.04703	1.52431e-22	1.30719e-21
Gm46841	2.04949	0.0166774	0.0300461
Ly96	2.05277	1.93081e-11	8.88811e-11
Ifnar2	2.05357	1.36298e-20	1.04771e-19
Mtarc2	2.05838	2.82742e-27	2.99434e-26
Sim1	2.05854	1.26717e-17	8.46062e-17
Cacna1e	2.05879	2.12757e-05	5.79078e-05
A930017M01Rik	2.06017	0.00872288	0.0165943
Ier5l	2.0608	0.00041842	0.000977
Klf8	2.06175	6.13687e-14	3.31957e-13
Alk	2.06283	1.92983e-06	5.9198e-06
Gm5779	2.06432	0.00736034	0.0142333
Gc	2.06448	0.000257128	0.000619475
Itm2b	2.06556	3.21103e-71	1.22186e-69
1700086L19Rik	2.06656	3.04144e-13	1.57029e-12
Smpdl3a	2.06707	6.74086e-12	3.19418e-11
Anxa3	2.07038	0.0101704	0.0191164
Chn1	2.07048	8.62756e-16	5.24093e-15
Gfra3	2.07108	0.000949848	0.00210201
Gm32123	2.07207	0.00657593	0.0128336
Ada	2.07275	2.07612e-09	8.23142e-09
Gm6521	2.07375	0.000165386	0.000407726
Gm19522	2.07405	0.0112502	0.0209622
Prr22	2.07968	0.0249299	0.0434143
Mmgt2	2.08055	4.00419e-31	4.9399e-30
Gadd45g	2.08097	4.68132e-20	3.49607e-19
Mrpl27	2.08373	1.7481e-35	2.48236e-34
Grb7	2.08549	2.47899e-29	2.86338e-28
Upb1	2.08981	7.55017e-21	5.8783e-20
Nudt13	2.0903	1.13243e-24	1.07379e-23
Rnf114	2.09086	1.73016e-59	4.97811e-58
Mgat4b	2.0924	1.25104e-21	1.01539e-20
Hmgcll1	2.09308	1.57427e-31	1.9712e-30
Il17ra	2.09441	4.49643e-63	1.42171e-61
Hepacam2	2.09798	1.80072e-33	2.40005e-32
Il17d	2.10074	0.00226278	0.0047555
Tent5b	2.10325	2.30098e-11	1.05397e-10
Gm4285	2.10384	8.41976e-15	4.80894e-14
BC048403	2.10585	2.06039e-28	2.30271e-27
Tbc1d2	2.10657	1.134e-08	4.24436e-08
Cdh6	2.10832	2.32108e-07	7.77823e-07
Mex3a	2.10866	4.21937e-19	3.02022e-18
Gm26788	2.10988	1.81353e-09	7.236e-09
Mpp4	2.1123	0.0150834	0.0274273
9430021M05Rik	2.11313	0.0244385	0.0426177
Tmem178b	2.11442	1.08003e-16	6.90183e-16
Tert	2.11674	4.7845e-24	4.39224e-23
Grid2	2.11677	0.0134603	0.0247602
Rwdd2b	2.11771	1.07927e-26	1.11674e-25
Mospd1	2.11878	1.39423e-09	5.61398e-09
Slc39a1	2.11932	4.76513e-81	2.21032e-79
Tacr3	2.1194	7.81606e-05	0.000199487
Gnb4	2.12035	8.11642e-09	3.06787e-08
D630039A03Rik	2.1209	5.12597e-06	1.49916e-05
Gnaz	2.12093	1.42185e-101	9.32694e-100
Gm21992	2.12094	4.70189e-06	1.38088e-05
Vamp1	2.12211	1.3338e-05	3.72786e-05
Ttc25	2.12343	0.000109978	0.000276426
Gpatch4	2.12346	1.74668e-21	1.40727e-20
1110046J04Rik	2.12528	0.00194182	0.0041149
Slfn9	2.1258	6.75561e-37	1.01681e-35
Pnp2	2.12661	3.27788e-17	2.14698e-16
Gm3500	2.12738	2.97075e-15	1.74318e-14
Ninj1	2.12844	1.14628e-26	1.18539e-25
Tbc1d8	2.1286	1.17014e-45	2.31918e-44
Bbc3	2.12933	2.28909e-10	9.77226e-10
Gm32950	2.12984	0.0301216	0.0515666
Clic4	2.13211	4.173e-30	4.96356e-29
Gm13524	2.13254	2.8827e-11	1.31256e-10
Cthrc1	2.13324	0.00630405	0.0123404
Fam83h	2.13781	1.60191e-47	3.37265e-46
Cdc42bpg	2.13797	9.92614e-49	2.15434e-47
Hsd3b7	2.1404	2.54069e-11	1.16316e-10
Dennd6b	2.14055	1.59455e-13	8.39539e-13
AI182371	2.14073	0.0186144	0.0331653
Pram1	2.14608	0.00620361	0.0121623
Lima1	2.14656	5.16627e-30	6.1078e-29
Igflr1	2.14823	0.0153513	0.027874
Ghitm	2.14969	3.10584e-36	4.5691e-35
Kars	2.14985	6.39574e-36	9.2617e-35
1810034E14Rik	2.15237	0.00702457	0.0136308
Creb3	2.15265	3.11628e-36	4.58061e-35
D630041G03Rik	2.15295	0.00061059	0.00139098
Lgals4	2.15332	0.00865448	0.016482
Tax1bp3	2.15369	2.46566e-31	3.05686e-30
Cacna1i	2.15494	0.0007322	0.00164626
Srgap1	2.15505	5.23956e-10	2.17552e-09
E330033B04Rik	2.15632	0.00134716	0.00291699
D330041H03Rik	2.15782	0.00195954	0.00415045
Zfand2a	2.15859	3.83935e-21	3.04309e-20
Acot9	2.15982	1.3045e-21	1.05731e-20
Zfp618	2.16035	0.00744612	0.0143849
Grin3b	2.16095	0.00106587	0.00234401
Cdsn	2.16358	8.30673e-09	3.13643e-08
Elf4	2.1658	1.60317e-25	1.57539e-24
Il6ra	2.16665	1.61808e-05	4.47191e-05
Moap1	2.16729	8.13877e-20	6.02187e-19
Tmem86a	2.16868	4.46646e-21	3.53059e-20
Rec8	2.16878	7.55944e-29	8.5573e-28
Arid3a	2.17253	3.28781e-20	2.48174e-19
Tmem151a	2.17303	2.46789e-30	2.95541e-29
Ankrd2	2.17449	0.0238536	0.0416846
Piezo1	2.17531	0.00183084	0.00389381
Akr1b10	2.17783	3.55345e-24	3.27409e-23
Ccdc171	2.1781	1.45539e-06	4.51678e-06
Rasd1	2.17992	4.94046e-06	1.44755e-05
4930599N23Rik	2.18194	0.0248857	0.0433545
Htr1d	2.18435	0.00295487	0.00609917
Lhfpl2	2.18701	0.00016241	0.000400783
Acot10	2.19022	3.15927e-09	1.23505e-08
Leo1	2.19117	5.18678e-64	1.67925e-62
Niban1	2.1925	0.000322603	0.000767125
Gtpbp2	2.19252	4.67393e-38	7.29084e-37
Slc6a19os	2.19316	0.00896641	0.0170134
Adora2b	2.19644	6.65183e-08	2.33412e-07
B230307C23Rik	2.19873	2.32018e-23	2.06004e-22
D130017N08Rik	2.20316	3.48489e-09	1.3563e-08
Btg3	2.20507	2.36142e-22	2.00453e-21
2900026A02Rik	2.20649	4.50475e-39	7.29894e-38
Zbed5	2.20886	1.2143e-06	3.80388e-06
Cttnbp2nl	2.21037	1.13916e-47	2.40702e-46
Hrk	2.2143	0.011016	0.0205606
Pnpla3	2.21851	2.69029e-06	8.12075e-06
Zcchc2	2.21854	2.49492e-52	6.0001e-51
B3galt1	2.21888	5.23762e-37	7.91723e-36
Hnf4g	2.21913	1.52637e-22	1.30832e-21
Gm9958	2.21933	4.3644e-10	1.82507e-09
Osgin1	2.22115	1.76127e-08	6.47089e-08
Kcnq3	2.22194	0.0104426	0.019582
Syn2	2.22224	9.35677e-32	1.18085e-30
Gm10575	2.2223	0.00345916	0.00706378
Tmem106a	2.22306	4.59365e-25	4.44449e-24
Tnfsfm13	2.22495	3.84136e-06	1.13746e-05
Gm39526	2.2263	0.00547617	0.010856
Casr	2.22659	1.04784e-10	4.59265e-10
D830030K20Rik	2.23255	1.12814e-15	6.80367e-15
Nupr1	2.23409	3.77148e-08	1.35422e-07
Cyp27b1	2.23515	0.0340093	0.0575165
Zfp112	2.23766	1.04978e-06	3.30973e-06
Specc1	2.23799	2.77869e-14	1.53711e-13
Ccdc97	2.23824	1.19268e-80	5.46023e-79
Pros1	2.24073	1.18825e-12	5.92944e-12
Cep43	2.24407	3.58451e-47	7.47518e-46
Gm20324	2.24925	0.0234273	0.0409803
Capn1	2.24974	1.49414e-82	7.19642e-81
Ikzf3	2.24999	3.38314e-13	1.74262e-12
Nedd9	2.25424	8.42553e-12	3.97e-11
Elmo3	2.25426	3.33433e-25	3.23496e-24
4930413F20Rik	2.25426	3.21909e-09	1.25676e-08
Cenpj	2.25449	2.80953e-38	4.4218e-37
Dsg2	2.25481	2.66952e-71	1.02022e-69
Celf5	2.25505	1.38797e-12	6.90062e-12
Ccng1	2.25684	9.70351e-36	1.39369e-34
Parp8	2.25775	8.1745e-87	4.30263e-85
9430091E24Rik	2.26108	0.000208054	0.000507786
4931406H21Rik	2.26212	0.00926868	0.017551
Trpv2	2.26555	1.25727e-09	5.08695e-09
Icam4	2.26638	0.0351832	0.0592865
Myo1d	2.27007	5.4858e-39	8.84775e-38
Kif19a	2.27112	1.3824e-33	1.8467e-32
Bcl11a	2.27243	2.60737e-29	3.00968e-28
A930001C03Rik	2.27341	0.016705	0.0300896
Map3k9	2.2776	1.19339e-27	1.28004e-26
Enpp4	2.27929	1.25421e-38	1.99719e-37
Abhd1	2.28491	0.00130697	0.00283416
Id2	2.28776	8.16229e-24	7.40036e-23
Syt7	2.28885	2.41477e-37	3.69145e-36
Nipal2	2.29132	8.52617e-49	1.85278e-47
Erdr1	2.29198	2.71242e-19	1.96511e-18
Pik3cg	2.29383	0.00493467	0.00985813
Myo7a	2.2942	1.33719e-21	1.08331e-20
Msx1os	2.29433	5.18642e-06	1.51533e-05
Crlf1	2.29528	3.79701e-08	1.36255e-07
Slc6a8	2.2954	9.67776e-42	1.70135e-40
Nos1	2.29791	0.00103535	0.0022806
Rdh9	2.29875	0.00220272	0.00463481
Alcam	2.3003	4.58616e-34	6.22104e-33
Gm6588	2.30043	5.15963e-09	1.98135e-08
Napsa	2.30105	0.0321855	0.0547163
5830444B04Rik	2.30193	3.68413e-23	3.23835e-22
Fzd6	2.30358	2.69718e-05	7.25909e-05
Gm15638	2.30393	0.0322547	0.054818
Rabggta	2.30662	4.00798e-43	7.41688e-42
Acot2	2.30704	4.73164e-13	2.41879e-12
Rap1gap2	2.30849	3.80506e-57	1.0371e-55
Kif9	2.31014	0.000310443	0.000740111
Stk32b	2.31118	0.0038312	0.00776757
Rbks	2.31119	1.8832e-17	1.24695e-16
Inka2	2.31171	9.01944e-31	1.09731e-29
Trib3	2.3122	3.81066e-05	0.000100875
Arpc1b	2.31731	3.07044e-23	2.71248e-22
Zcchc12	2.31957	4.12127e-10	1.72669e-09
Rela	2.32117	8.79449e-50	1.97455e-48
Gm14827	2.32181	0.00191845	0.00406833
Gm16214	2.32287	0.0258421	0.0448783
Sbno2	2.32458	1.05735e-43	1.98592e-42
Khnyn	2.32623	1.46559e-55	3.80016e-54
Kctd12	2.33013	1.56783e-27	1.67553e-26
Rmdn3	2.33223	6.07013e-54	1.52013e-52
Retreg1	2.3325	6.74896e-42	1.19483e-40
Chd1l	2.33287	5.22234e-62	1.60505e-60
Rfx5	2.33341	1.65645e-77	7.1199e-76
Slc7a3	2.33648	9.86813e-08	3.41903e-07
Rhob	2.33713	1.79335e-45	3.54238e-44
Chml	2.33887	6.35524e-26	6.36973e-25
Zc3h12b	2.3393	3.76408e-22	3.16256e-21
Matk	2.34301	1.60337e-05	4.43405e-05
Grtp1	2.34345	9.61836e-28	1.03673e-26
Vegfd	2.34393	0.000721744	0.00162462
Tes	2.34448	4.74796e-61	1.42196e-59
Traf3	2.34471	6.10681e-86	3.17626e-84
Nfkb1	2.34728	3.12949e-53	7.68387e-52
Trp53cor1	2.34761	4.14008e-05	0.000109152
Mast4	2.34973	1.55434e-53	3.85951e-52
Katna1	2.34994	1.51362e-36	2.24552e-35
Klhl14	2.35001	0.000748743	0.00168001
Gm3383	2.35154	1.34376e-12	6.68837e-12
Pan2	2.3527	4.71458e-42	8.3889e-41
4933409K07Rik	2.35415	8.52739e-05	0.000216823
Espnl	2.35663	0.0358856	0.0603588
Gzmm	2.35698	0.00158769	0.00340677
Parm1	2.35887	0.0462134	0.0757159
Gatm	2.35924	0.0023676	0.00495976
S100a13	2.35981	7.17722e-21	5.59536e-20
Fbxo32	2.35994	3.42387e-11	1.54933e-10
Trp53	2.36081	4.39348e-46	8.81705e-45
Gm14379	2.36138	0.00203203	0.00429623
Acy3	2.36521	0.00378473	0.00767953
Entpd2	2.36646	0.00116882	0.00255111
Atp10a	2.36781	2.18092e-21	1.74991e-20
Slc31a2	2.37081	1.04181e-23	9.39715e-23
Tha1	2.37109	4.95462e-16	3.04766e-15
Gm7334	2.37147	0.0226058	0.0396855
Ddx54	2.37192	1.12106e-75	4.63725e-74
Tmod3	2.37319	4.86341e-175	1.06874e-172
Ecel1	2.37793	0.00123749	0.0026928
Arc	2.37816	8.25989e-11	3.64663e-10
Eif4e3	2.38392	9.21943e-41	1.57663e-39
Trim14	2.38405	4.2678e-30	5.06603e-29
Noc4l	2.38734	6.9848e-49	1.51971e-47
Rnf180	2.3879	1.31781e-17	8.79208e-17
Zfp874a	2.3881	4.81953e-21	3.79773e-20
Smarcd3	2.38836	5.79339e-05	0.000150196
Pus7l	2.38931	3.58957e-08	1.29141e-07
3010003L21Rik	2.39007	5.50181e-05	0.000143122
Gm11454	2.39236	0.000442136	0.00102855
Mcur1	2.39292	2.0447e-74	8.26339e-73
Jak2	2.39335	3.19364e-43	5.92864e-42
Map7	2.39403	8.38951e-79	3.68719e-77
Rhov	2.39489	6.68031e-09	2.54364e-08
Tbrg1	2.39599	1.20673e-44	2.32105e-43
Naip5	2.39684	0.00146083	0.00314877
Shisa5	2.39908	2.52841e-35	3.56738e-34
Acbd7	2.39939	0.0217217	0.0382747
Zfp599	2.40156	2.94379e-24	2.72522e-23
Lrrtm2	2.40217	2.03134e-14	1.13296e-13
Flt3l	2.40264	9.70242e-12	4.55335e-11
Pbld2	2.40713	1.30567e-09	5.27064e-09
Plpp2	2.41012	1.5548e-31	1.94821e-30
Lgals8	2.41448	1.15661e-65	3.87299e-64
Daxx	2.41593	4.16781e-74	1.68051e-72
Aifm2	2.416	1.56429e-34	2.14678e-33
E030024N20Rik	2.4193	0.0192301	0.0341859
Dmac2	2.42027	1.71609e-30	2.07203e-29
Col11a2	2.42106	7.50014e-05	0.000191757
Myo10	2.42257	4.38974e-30	5.20375e-29
2310040G24Rik	2.42317	2.42439e-07	8.10896e-07
Ldb3	2.42412	3.15844e-05	8.4385e-05
Nrip2	2.42467	0.000294792	0.000705477
Casc1	2.42473	0.0276562	0.0477272
Il23a	2.4249	0.00333199	0.00682788
N4bp2l1	2.42881	2.25161e-09	8.90511e-09
Sgms2	2.43014	2.82982e-28	3.13671e-27
Fam214a	2.43326	9.18508e-28	9.91853e-27
Lacc1	2.43431	7.83037e-44	1.47228e-42
Prnd	2.43501	0.0281617	0.0484888
Plekha2	2.43846	1.03731e-36	1.54935e-35
Zfp945	2.44056	1.23628e-20	9.51988e-20
Syngr2	2.44353	3.64233e-55	9.37512e-54
Gm45935	2.4442	3.20241e-12	1.55735e-11
Zc3hav1	2.44496	1.17554e-146	1.69393e-144
E130102H24Rik	2.44502	1.55206e-07	5.2715e-07
Muc6	2.44605	0.000407086	0.00095256
Cilk1	2.44675	1.19639e-68	4.24899e-67
Gpr165	2.44926	0.00496672	0.00991651
Ace2	2.45125	0.000773147	0.00172991
Vwa5b2	2.45164	3.33841e-14	1.83749e-13
Med10	2.45525	1.12331e-80	5.15607e-79
Gm46901	2.45739	1.50655e-14	8.45902e-14
1700066B19Rik	2.46468	0.00165465	0.00353963
Arsk	2.47105	4.83056e-09	1.85904e-08
Tcea2	2.47547	6.57861e-07	2.11468e-06
Reps2	2.48034	2.54091e-19	1.84279e-18
Ndnf	2.48124	9.13834e-06	2.60467e-05
Nrk	2.48192	1.11946e-12	5.59094e-12
Phlda1	2.48373	1.79094e-22	1.52617e-21
Psmg4	2.48519	2.56406e-35	3.61476e-34
Sema3e	2.48556	1.74264e-19	1.2733e-18
Dedd2	2.48589	1.19636e-26	1.23645e-25
Cdkl3	2.48595	4.11143e-15	2.39493e-14
D030028A08Rik	2.48802	1.82393e-12	8.99681e-12
Abhd11	2.48849	2.13261e-32	2.7426e-31
Gm33667	2.48978	0.0111525	0.0207911
H4c14	2.49188	0.0436274	0.0718809
Gna15	2.49302	0.000116609	0.000292186
Card6	2.49367	5.62756e-43	1.03486e-41
Lag3	2.49387	0.0363839	0.0611307
Stx3	2.5003	1.96818e-52	4.73981e-51
Cd24a	2.50346	8.6684e-37	1.29805e-35
Dnmt3b	2.50532	7.22619e-16	4.41252e-15
Plscr1	2.5069	6.1452e-52	1.46584e-50
Ap1g2	2.50969	2.87015e-41	4.9859e-40
Cfap20dc	2.50976	3.83061e-14	2.09723e-13
Nampt	2.51295	3.79137e-22	3.18301e-21
Unc5d	2.51642	3.75911e-12	1.81752e-11
Tmem139	2.51742	0.000366575	0.000864206
Gm10653	2.52139	0.0031399	0.00645532
Gm6548	2.52235	3.71274e-109	2.74244e-107
Agbl2	2.52291	4.1253e-05	0.000108779
Elovl7	2.52439	4.09953e-47	8.53906e-46
Slc6a19	2.52521	7.08985e-08	2.4799e-07
4833438C02Rik	2.52912	1.04902e-35	1.50178e-34
Castor1	2.53238	0.00227467	0.00477877
Adcy1	2.53897	2.12623e-21	1.70837e-20
Klf4	2.54403	1.83676e-24	1.72215e-23
Frmd8	2.5443	1.54455e-55	3.99899e-54
Lenep	2.5448	0.000939234	0.00207982
Plekho2	2.54772	4.58494e-20	3.42701e-19
Ppargc1a	2.54873	8.41273e-17	5.39766e-16
Pcdhb10	2.55345	7.46082e-17	4.80444e-16
Trim26	2.55425	5.81842e-92	3.34274e-90
Lrrn1	2.55995	2.95878e-41	5.13478e-40
Rnf125	2.56372	3.81324e-08	1.36782e-07
1810062O18Rik	2.5667	0.0427388	0.0706123
Nr1h4	2.5673	8.57122e-17	5.49734e-16
Gm33933	2.5676	0.00016729	0.000412244
Nub1	2.569	4.36527e-170	8.43313e-168
Gp5	2.5698	0.00124902	0.00271654
Gm11696	2.57024	1.72707e-14	9.67248e-14
Gna13	2.57228	1.08928e-84	5.50275e-83
Prkcd	2.5735	1.22864e-27	1.31623e-26
Lrit2	2.57426	0.039721	0.0660889
Egr2	2.58179	0.0263444	0.045683
Foxc1	2.58396	3.35037e-09	1.30655e-08
E130112N10Rik	2.58564	1.73696e-06	5.35714e-06
Zfp607a	2.58801	1.57613e-29	1.83256e-28
1700028E10Rik	2.58971	0.0434938	0.0717011
Ogfr	2.59072	6.77441e-123	6.17068e-121
Ttc22	2.59177	1.24171e-28	1.39752e-27
Prorp	2.59391	1.2333e-49	2.75846e-48
Csrnp1	2.59413	6.72233e-15	3.8709e-14
Frk	2.59809	1.4403e-49	3.21326e-48
Aicda	2.60839	0.0266344	0.0461541
9330162012Rik	2.60957	0.000140578	0.000349063
Wdsub1	2.61082	2.01287e-33	2.67874e-32
Sfn	2.61266	7.8768e-11	3.48275e-10
Cmtm7	2.61574	0.000154409	0.000381894
Icam5	2.61732	6.52083e-05	0.000168014
4930578M01Rik	2.62035	4.14682e-07	1.3601e-06
Lrrc39	2.62124	1.77693e-06	5.47658e-06
Abcb1b	2.63123	9.52511e-25	9.06613e-24
Gm15787	2.63124	0.0316141	0.0538386
Fgl2	2.63448	1.69664e-11	7.83478e-11
Znrf1	2.63628	2.58576e-52	6.21006e-51
Dcbld1	2.64156	3.50825e-53	8.56597e-52
Pnma2	2.64196	1.17363e-59	3.41597e-58
Mapkapk3	2.64307	3.37716e-06	1.00594e-05
Tox3	2.64335	2.86595e-18	1.97427e-17
Aff2	2.64651	5.30493e-21	4.16528e-20
A730020E08Rik	2.64886	6.54734e-14	3.53725e-13
Sinhcaf	2.65001	5.94027e-40	9.8892e-39
Tceal7	2.65323	0.0155757	0.0282347
1700001K19Rik	2.65407	0.0493401	0.080285
Rsl1	2.65656	4.64316e-21	3.66204e-20
Tnfsf13	2.65734	0.00140169	0.0030291
Neat1	2.65807	3.64915e-25	3.5365e-24
Slit2	2.65996	0.00995563	0.0187488
Pnpla2	2.6639	2.50072e-70	9.27484e-69
Epb41l4b	2.66482	7.30314e-76	3.02805e-74
Mkrn2os	2.66501	6.43796e-72	2.48586e-70
Pcdhb12	2.66783	7.96289e-15	4.56134e-14
Wdyhv1	2.6733	8.65637e-28	9.3591e-27
Gm3411	2.67427	0.000149487	0.000370504
Tmem176a	2.67727	7.23619e-37	1.08728e-35
Fmnl2	2.67827	5.15152e-35	7.1876e-34
Ppifos	2.68051	3.48594e-06	1.03694e-05
Gm20257	2.68055	2.07954e-13	1.08772e-12
Slco1a5	2.681	1.78701e-10	7.70749e-10
Pml	2.68187	8.77381e-77	3.73471e-75
Dnah17	2.68492	0.00249458	0.00520036
Myo6	2.69145	7.59908e-43	1.39449e-41
Slc10a4l	2.69343	9.61135e-06	2.72925e-05
Niban2	2.69376	2.33568e-20	1.77831e-19
Sqstm1	2.69394	1.0295e-39	1.69781e-38
Asb4	2.71068	1.81801e-19	1.32782e-18
Gm30189	2.71239	5.14847e-14	2.79957e-13
Uaca	2.71621	4.92058e-100	3.18029e-98
Tcf24	2.71893	1.04862e-97	6.53712e-96
Itgb8	2.71954	7.70776e-11	3.40973e-10
Dlgap4	2.72176	2.44336e-42	4.38756e-41
Amotl2	2.72387	3.73231e-14	2.04651e-13
Flrt2	2.72609	7.50175e-22	6.18288e-21
Pard3b	2.72784	4.72178e-28	5.19455e-27
Adgb	2.7298	4.17232e-19	2.99019e-18
Plag1	2.73586	0.00712303	0.0138063
Dcxr	2.73633	1.49914e-15	8.97034e-15
Gm36117	2.73684	1.54605e-10	6.70937e-10
Phldb2	2.73753	4.11071e-08	1.46948e-07
Klf10	2.74051	3.02269e-101	1.97542e-99
Aen	2.74113	1.96668e-38	3.10919e-37
Zkscan7	2.74369	1.83383e-39	2.99895e-38
Ppa1	2.7481	1.06329e-21	8.67407e-21
Apon	2.75224	0.0024137	0.00504253
Mxra8	2.75557	4.02417e-11	1.81351e-10
Hvcn1	2.75741	4.00876e-10	1.68075e-09
Kcnip3	2.76073	7.35847e-46	1.46337e-44
Cdh11	2.76326	3.11204e-07	1.0309e-06
Tfcp2l1	2.76603	1.3336e-31	1.67702e-30
AW146154	2.77709	1.33001e-16	8.45012e-16
Snhg15	2.78085	2.64379e-12	1.29213e-11
Syt12	2.78403	1.65632e-07	5.61258e-07
Zbtb7b	2.78652	7.37111e-47	1.52631e-45
Slc16a11	2.7893	0.00627525	0.0122877
Eid3	2.78979	0.0039272	0.0079521
Prickle3	2.79107	6.36168e-10	2.62654e-09
Zmynd12	2.79348	0.0253931	0.0441466
Gm7160	2.79466	0.0224015	0.0393503
Rac3	2.79936	4.05912e-06	1.19952e-05
Ccdc24	2.7995	2.4621e-05	6.65289e-05
Slco5a1	2.80051	1.01452e-25	1.00537e-24
Piwil2	2.80217	0.0205982	0.0364558
Rhoc	2.80596	6.92106e-35	9.61076e-34
Spred1	2.80817	2.47669e-10	1.05399e-09
Ica1l	2.80977	6.35753e-25	6.1074e-24
Tor3a	2.81718	4.42838e-82	2.09841e-80
Bmf	2.81893	1.86418e-10	8.0285e-10
Bloc1s6os	2.81934	0.000126657	0.000315879
Perm1	2.82053	6.17214e-21	4.83108e-20
Enpp2	2.82477	0.000286556	0.000687078
Ramp1	2.82578	0.000768373	0.00172011
Irf2	2.82686	8.52852e-86	4.40975e-84
Tnfrsf12a	2.83148	4.4269e-59	1.26134e-57
Scn1b	2.83225	2.66861e-25	2.602e-24
Zfp36	2.83296	1.62092e-46	3.32119e-45
Mapk4	2.83817	7.34736e-31	8.9699e-30
Drc1	2.84699	0.000482463	0.00111528
Gm10409	2.84815	2.92166e-05	7.82731e-05
2410021H03Rik	2.84858	3.45846e-08	1.24717e-07
Aard	2.85187	3.5008e-26	3.53905e-25
Alpl	2.85581	0.00658611	0.0128492
9230116L04Rik	2.85962	0.00346515	0.00707519
Dnaic2	2.86053	2.88966e-39	4.70808e-38
Car11	2.8626	0.00773712	0.014898
Sox4	2.86411	1.73514e-35	2.46594e-34
Cdh3	2.86841	0.0135377	0.0248824
Slc26a10	2.87932	1.24452e-14	7.01914e-14
Myrf	2.88437	4.78778e-19	3.42012e-18
AI839979	2.8853	0.0141691	0.025958
Slain1	2.89436	2.6258e-72	1.0281e-70
Rbm43	2.89443	1.44654e-75	5.96953e-74
Gm2897	2.8975	1.42048e-17	9.45198e-17
Myh3	2.89759	0.0096148	0.0181539
Scnn1b	2.8993	5.54486e-46	1.1052e-44
Gm16897	2.90707	0.00562276	0.011114
Gm30539	2.91199	9.20183e-06	2.61973e-05
Arhgdig	2.91227	1.2332e-21	1.00183e-20
Arg2	2.91344	4.3787e-05	0.00011515
Brsk2	2.91401	7.6896e-16	4.68735e-15
Hap1	2.91422	1.45882e-260	1.16573e-257
Rhobtb1	2.91431	2.05931e-34	2.81076e-33
Cd47	2.91587	4.71711e-142	6.28233e-140
Slc37a1	2.91596	4.12602e-92	2.39391e-90
Pfkfb3	2.91931	3.69291e-05	9.79206e-05
Gramd1c	2.92296	4.41476e-33	5.80055e-32
Trps1	2.92612	6.12067e-38	9.52224e-37
A930037H05Rik	2.92645	1.69508e-21	1.36632e-20
Grasp	2.92877	1.57599e-24	1.4816e-23
Casp8	2.93213	9.03323e-69	3.22118e-67
Klc3	2.93614	1.85713e-15	1.10598e-14
Dhdh	2.94697	1.03523e-25	1.02473e-24
Elk3	2.94931	3.92208e-25	3.79682e-24
Kcnk9	2.95287	4.84016e-10	2.0154e-09
4930426L09Rik	2.95581	3.43594e-05	9.14101e-05
Gm12592	2.95911	7.33732e-07	2.34826e-06
Cyren	2.96421	5.65756e-27	5.92023e-26
Gnmt	2.97192	0.0492017	0.0800968
Tnip2	2.9829	5.58384e-59	1.58329e-57
Ddit3	2.98652	5.49807e-09	2.10717e-08
Iapp	2.98956	4.55328e-105	3.18911e-103
Etv6	2.9929	5.81877e-155	9.21567e-153
Dnah11	2.99868	4.55503e-06	1.33976e-05
Sh2d5	3.00457	5.00596e-27	5.26344e-26
Kdm7a	3.01197	1.7559e-60	5.19676e-59
Tmtc1	3.01632	3.86019e-35	5.40304e-34
Tmc8	3.01689	0.0283105	0.0487223
Carmil1	3.01809	2.50672e-66	8.45837e-65
Irx5	3.02037	0.0172954	0.0310131
Sh3bp5	3.02201	5.04894e-15	2.92939e-14
Shtn1	3.02296	4.94179e-22	4.13305e-21
Cgref1	3.02741	3.15133e-14	1.73832e-13
Cd209c	3.03044	0.0378738	0.0633598
Bcat1	3.03211	5.55855e-18	3.7817e-17
Loxl3	3.03214	0.000217188	0.000528978
Fam83c	3.0346	0.000794357	0.00177579
St6galnac4	3.03807	2.19021e-66	7.41886e-65
Lrrtm4	3.03984	1.8274e-06	5.62128e-06
0610040F04Rik	3.04523	0.014705	0.0268168
Fyco1	3.04677	6.5908e-64	2.12599e-62
Il4i1	3.04913	2.84536e-06	8.56385e-06
Plxnb1	3.05837	1.2967e-88	7.10154e-87
Nek8	3.05868	2.77207e-28	3.07463e-27
4930550L24Rik	3.06003	0.0381906	0.0638144
Ankrd61	3.06449	0.00504775	0.0100646
1810062G17Rik	3.06617	1.11418e-09	4.53198e-09
D630003M21Rik	3.06745	3.2497e-21	2.58505e-20
Ssh3	3.06869	1.86496e-56	4.96758e-55
Myb	3.06871	1.82614e-13	9.58887e-13
Inf2	3.07072	1.32549e-31	1.66801e-30
Arxes1	3.07295	7.26879e-24	6.61415e-23
Meltf	3.07437	0.000114315	0.00028693
Lbh	3.07584	1.01107e-12	5.05677e-12
Lncenc1	3.07718	0.0322963	0.0548781
Pdzd7	3.0778	8.35693e-05	0.000212643
Slc16a5	3.0822	1.36201e-10	5.93851e-10
Gldc	3.08454	1.80655e-05	4.95695e-05
Gm3417	3.08947	0.000229573	0.000556751
Gm3448	3.08947	0.000229573	0.000556751
Arhgap22	3.09228	0.0221954	0.039039
Resf1	3.09684	1.84165e-110	1.40157e-108
Arhgef16	3.10289	8.43701e-102	5.55516e-100
Unc13d	3.1109	0.0100863	0.0189807
Gm10814	3.11659	0.000393928	0.000923861
Trim25	3.1169	1.10621e-126	1.09254e-124
Gulo	3.11952	0.00370274	0.00752709
Ifi213	3.12185	3.17518e-12	1.54454e-11
Sec14l5	3.12684	0.0242448	0.0423135
Mapk6	3.12733	2.85338e-146	4.04536e-144
D930028M14Rik	3.12875	0.0443641	0.0729512
Gm30375	3.13194	0.00218771	0.00460542
Nfatc2	3.14167	2.8009e-22	2.36049e-21
Cpa2	3.14847	6.08082e-11	2.70635e-10
Inpp1	3.1491	1.36152e-66	4.63866e-65
Gstm2	3.15374	4.99013e-08	1.76868e-07
Lin7a	3.15813	2.13807e-06	6.52556e-06
Aloxe3	3.16329	4.81551e-05	0.000126052
Inka1	3.16344	6.76694e-06	1.95085e-05
Ascl4	3.17183	0.0111122	0.0207214
Gm52687	3.17972	0.000125403	0.000312928
Ankrd6	3.18399	1.23655e-09	5.00887e-09
Plekhn1	3.18913	1.02644e-40	1.75362e-39
Bdnf	3.19215	0.000184865	0.000453329
Vps37d	3.19569	1.37878e-40	2.35101e-39
Mmrn2	3.19799	0.0277161	0.0478024
Trim56	3.1997	6.32855e-86	3.28188e-84
Kcnd2	3.20036	5.70529e-19	4.05576e-18
Foxa3	3.20241	9.56645e-24	8.64669e-23
Slco1a6	3.20564	2.14603e-21	1.7227e-20
Spn	3.20808	2.0642e-10	8.84871e-10
Greb1	3.20925	0.00116732	0.00254831
C1qtnf4	3.21348	1.55831e-10	6.75922e-10
Gdap10	3.22106	1.0076e-13	5.37918e-13
Ulbp1	3.22564	1.87335e-26	1.91696e-25
Zfp85os	3.22584	2.51538e-10	1.06942e-09
Cpt1a	3.24593	1.04206e-72	4.13529e-71
Dll1	3.26212	4.97339e-10	2.0694e-09
Mat1a	3.26374	2.14664e-35	3.0336e-34
Rps6kl1	3.26589	3.4378e-21	2.73098e-20
Gm20275	3.26694	1.1991e-05	3.36906e-05
Krt8	3.26722	1.88138e-119	1.62131e-117
Sult1d1	3.27099	3.30562e-07	1.09296e-06
Tmem95	3.27107	0.0340046	0.057514
Trip10	3.28311	4.47351e-20	3.34514e-19
Plb1	3.28487	1.54395e-14	8.66625e-14
Helz2	3.28584	2.0977e-66	7.11921e-65
Car15	3.28709	9.164e-12	4.30872e-11
Cmtm3	3.28791	4.34316e-05	0.000114266
Prokr2	3.29756	0.00166278	0.00355572
Lrrc55	3.30931	0.016296	0.0294191
Ankmy1	3.31216	1.24644e-05	3.49593e-05
Ube2ql1	3.31408	0.0270331	0.0467758
Irf4	3.31991	0.0146238	0.0266825
Mef2b	3.32515	0.00127715	0.00277325
Hcn1	3.32845	8.14018e-70	2.97514e-68
Slc37a2	3.33522	4.27848e-06	1.26264e-05
Flt4	3.34138	0.00131296	0.00284645
Il34	3.35114	0.0429012	0.0708438
Mocos	3.35452	2.31772e-14	1.28819e-13
F11r	3.36023	1.23163e-63	3.93674e-62
Gm26876	3.36043	5.74487e-07	1.85823e-06
Eef1akmt4	3.36283	4.69769e-24	4.31481e-23
Gm42020	3.36714	0.0457232	0.0749546
Gstm6	3.3672	5.22706e-05	0.000136399
Vcan	3.37049	3.67771e-07	1.21075e-06
Adm	3.37466	0.00253298	0.00527416
E030030I06Rik	3.37868	6.0113e-17	3.89958e-16
Grik2	3.38244	8.66125e-22	7.11851e-21
Mlxipl	3.38649	6.20833e-42	1.10134e-40
Wdr66	3.39438	0.0103752	0.0194576
Slc7a11	3.40837	5.47416e-15	3.16773e-14
Ndn	3.41177	1.39002e-12	6.90883e-12
Gck	3.4246	8.43431e-31	1.02755e-29
Lpin3	3.42729	4.68357e-37	7.08582e-36
Naalad2	3.43365	0.01296	0.0239074
Rassf4	3.43481	5.20996e-39	8.41829e-38
Kcnk10	3.43574	1.10256e-13	5.87187e-13
Esr1	3.43821	5.38608e-22	4.4833e-21
4933432I09Rik	3.44945	0.0185075	0.0329948
Slc39a11	3.45822	5.68817e-31	6.9831e-30
Chrna1	3.45973	0.0458943	0.0752211
Gm2956	3.46599	0.000261268	0.000629191
Klf6	3.47034	9.20856e-65	3.03158e-63
Rnf31	3.47327	1.1282e-107	8.19578e-106
Abcc3	3.47535	4.58226e-06	1.34709e-05
Gm41640	3.47696	0.0342428	0.0578729
Lap3	3.48148	1.7862e-65	5.94723e-64
Bend5	3.4825	1.08501e-06	3.41513e-06
Akr1b7	3.48461	0.0076927	0.0148222
Dzip1l	3.48614	2.78241e-69	1.00235e-67
Abcb1a	3.48763	7.49522e-37	1.12524e-35
Aldob	3.49325	0.00381798	0.00774433
Vmn2r96	3.49682	0.00337848	0.00691615
Tcam1	3.49795	0.00651789	0.0127316
Gm43868	3.49903	0.00100225	0.00221128
Gpd1	3.50357	1.9738e-16	1.23927e-15
Col28a1	3.50832	0.000688196	0.00155228
Mapk11	3.50871	3.81562e-32	4.87844e-31
Ano9	3.5088	1.32272e-24	1.24817e-23
Mtmr11	3.51027	1.19574e-146	1.70904e-144
Guca2a	3.51317	0.00258053	0.00536746
Cnp	3.51563	1.02239e-32	1.32941e-31
Rhbdl2	3.51686	3.01739e-19	2.18026e-18
Patj	3.52103	8.45361e-92	4.84086e-90
Slc4a1	3.52568	0.0210575	0.0371976
Gprc6a	3.52898	2.52283e-10	1.07232e-09
Pate14	3.5296	0.0156777	0.0283992
Rasa4	3.537	0.0411724	0.0683162
Pkib	3.54551	2.33705e-14	1.29852e-13
Foxf2	3.55274	0.021209	0.0374202
Stpg3	3.55642	0.0177943	0.031833
1700105P06Rik	3.56228	0.0436692	0.0719363
Kank4os	3.56668	0.000328063	0.000778739
Gm5415	3.56868	0.0171969	0.0308648
B3gnt7	3.57183	1.53413e-16	9.69796e-16
2810414N06Rik	3.5769	2.85489e-13	1.47788e-12
Dtx1	3.57883	8.27951e-13	4.15987e-12
Rab30	3.58254	4.31211e-16	2.66083e-15
Ltbp4	3.58375	1.35362e-23	1.21349e-22
Ier3	3.58846	3.18591e-18	2.18783e-17
Slc10a1	3.59045	0.0327399	0.0555621
Mical2	3.59201	3.7164e-52	8.90113e-51
Gm8098	3.59757	0.0059603	0.0117167
DXBay18	3.60083	3.15596e-12	1.53562e-11
Gm14685	3.61665	4.82827e-22	4.0458e-21
B230206H07Rik	3.62013	0.000819254	0.0018268
Map3k19	3.62051	0.0239676	0.041867
Csf2rb	3.62372	0.00878013	0.0166942
Gm3488	3.62433	1.42117e-21	1.14922e-20
Nod1	3.62572	6.52822e-28	7.1239e-27
B830017H08Rik	3.62858	5.11751e-57	1.38622e-55
Filip1	3.63315	0.0046416	0.00931287
Adgrd1	3.64171	6.63793e-18	4.50385e-17
Tincr	3.64706	0.00844181	0.0161137
Tmem176b	3.654	5.26188e-60	1.53917e-58
Sst	3.65726	0.0158092	0.0286138
Pde6a	3.66498	3.4883e-19	2.50918e-18
Ppl	3.6697	2.58051e-46	5.2385e-45
Bak1	3.67238	2.73248e-92	1.60124e-90
Rd3	3.67559	0.000312003	0.00074363
Cited4	3.67649	5.06221e-12	2.42159e-11
Pim1	3.6845	5.15881e-56	1.36174e-54
Paqr5	3.69178	0.0017976	0.00382914
Gm30173	3.72418	0.0209691	0.0370456
Kl	3.72598	1.16366e-08	4.34979e-08
Mettl24	3.73939	0.0126659	0.0234017
Gm9920	3.75839	0.000798522	0.00178442
Irak4	3.7611	4.54745e-13	2.32667e-12
Dll4	3.7634	3.31826e-05	8.83998e-05
Gm5106	3.7647	0.0130116	0.0239924
Anxa7	3.76626	1.42018e-187	3.72638e-185
Adar	3.77094	1.57207e-157	2.60726e-155
Slain1os	3.78039	0.00123217	0.00268187
Gm1070	3.78614	0.027858	0.0480094
S100a11	3.78827	1.27641e-124	1.21294e-122
Dock2	3.79397	1.46063e-13	7.70875e-13
Cfap45	3.79972	0.000358789	0.000846647
Tubb2a-ps2	3.813	0.00647377	0.0126553
Myh7	3.81934	0.0250173	0.0435406
1110038F14Rik	3.82443	1.22857e-80	5.60993e-79
Wars	3.82968	2.99096e-57	8.17746e-56
C1rl	3.83355	6.29533e-07	2.02622e-06
Prom2	3.83524	0.0356158	0.0599451
Npas4	3.83602	7.07358e-08	2.4747e-07
Fndc5	3.83772	0.00167505	0.00357978
Cyp7b1	3.84328	1.50543e-53	3.74864e-52
Pcdha12	3.84599	1.26451e-17	8.44606e-17
5930438M14Rik	3.84672	0.0242192	0.0422771
Llgl2	3.8474	3.29598e-53	8.0701e-52
Blnk	3.85298	6.5577e-99	4.14692e-97
Fut1	3.86917	4.18737e-15	2.43836e-14
Lgals3bp	3.87189	4.08634e-65	1.35543e-63
Shisa7	3.87543	5.36855e-15	3.10969e-14
Sult6b1	3.87645	0.0315097	0.0536868
Rpgrip1	3.87994	0.00240548	0.00502834
Plet1os	3.88567	0.0282288	0.0485912
Lancl3	3.88604	2.12005e-05	5.77211e-05
D730045A05Rik	3.89604	0.0160931	0.0290797
Arhgef5	3.89916	2.23556e-103	1.50004e-101
Samhd1	3.90657	1.73101e-51	4.07377e-50
Shox2	3.91017	6.53393e-45	1.26644e-43
Lrrn4cl	3.92034	6.88268e-07	2.20637e-06
Nrxn3	3.93314	1.71043e-11	7.89638e-11
Anxa4	3.93378	1.11878e-218	4.47005e-216
Tgfb1i1	3.93623	2.33632e-19	1.69651e-18
Ush1c	3.94067	1.34041e-73	5.37999e-72
Tmco4	3.94243	2.70937e-49	5.98377e-48
Tnfrsf1b	3.95201	0.0135214	0.0248673
Zfp296	3.96295	1.16753e-17	7.81613e-17
Cdc42ep4	3.97073	2.08792e-72	8.21153e-71
Dgki	3.97684	1.45626e-09	5.85167e-09
Chst3	3.9811	0.0139701	0.02562
Zfp521	3.98156	0.0206581	0.0365435
Xlr3b	3.98557	2.42254e-07	8.10431e-07
D6Ertd527e	3.98599	0.0325575	0.0552793
Pls1	3.99169	4.85065e-46	9.69027e-45
Gm10419	4.00244	3.36596e-18	2.30786e-17
Adora2a	4.00257	2.48611e-27	2.63606e-26
Gm19412	4.00293	1.41103e-42	2.55731e-41
Elf1	4.00389	6.88983e-227	3.2736e-224
Lst1	4.01896	5.4848e-10	2.27359e-09
Gm16525	4.02099	1.86007e-40	3.15637e-39
Pigz	4.03721	0.00300992	0.00620624
Gm3558	4.04594	3.41473e-17	2.2333e-16
3830432H09Rik	4.04884	0.0232667	0.0407358
Mss51	4.05959	0.00173777	0.00371024
Gm3636	4.06248	4.17411e-34	5.66648e-33
Kctd12b	4.06516	7.90704e-07	2.52142e-06
Adh7	4.07	0.000369737	0.000870844
Hs6st3	4.08118	3.39951e-24	3.14048e-23
Fam228b	4.08392	0.000636506	0.00144589
Cdiptos	4.08468	0.0402135	0.0668513
Sdcbp2	4.09808	5.94929e-15	3.43251e-14
Cgn	4.09844	2.11412e-40	3.58401e-39
Rasgef1a	4.10253	2.25533e-21	1.80632e-20
Limd1	4.12906	1.00156e-79	4.49168e-78
Fam117a	4.13697	5.63728e-81	2.60799e-79
Axdnd1	4.14117	0.00117985	0.00257375
Bhlhe22	4.1484	0.000405595	0.000949324
Gm5458	4.14841	0.00246236	0.00513563
Prrg4	4.15762	1.57316e-22	1.34515e-21
Steap1	4.15873	0.000368087	0.000867423
Gm3317	4.16446	1.15201e-20	8.8865e-20
Myd88	4.16687	6.3445e-79	2.80242e-77
Mcam	4.18264	1.06341e-20	8.20661e-20
Pkd1l3	4.18541	4.82013e-09	1.85544e-08
Rac2	4.19308	0.0158502	0.0286792
Mrap2	4.195	0.0147148	0.0268313
Egflam	4.19884	0.000471792	0.00109205
B3gnt3	4.19997	7.71335e-168	1.39795e-165
Baalc	4.20176	0.0090028	0.017077
Gm38426	4.20228	1.35232e-07	4.62166e-07
Ngf	4.20264	3.51906e-06	1.04608e-05
Upk1a	4.20563	0.00185171	0.00393533
Spaca4	4.20596	0.0362044	0.0608657
Myo3a	4.21833	1.05752e-06	3.33315e-06
Tenm4	4.22354	1.2467e-26	1.28696e-25
Gm17039	4.22633	0.00529934	0.0105268
Plek2	4.22666	2.02695e-18	1.40678e-17
Parp3	4.23832	8.27753e-56	2.16869e-54
Fut2	4.23852	0.012547	0.0231942
Trp53inp1	4.24073	1.76792e-31	2.20739e-30
Tmem37	4.24317	3.94708e-05	0.000104283
Myc	4.26957	2.49141e-23	2.2065e-22
Sema4a	4.27328	8.12675e-25	7.76036e-24
Slc35d3	4.27855	1.05547e-23	9.51548e-23
Cnn2	4.29038	0.00820235	0.0157044
Crybg1	4.2914	2.83568e-92	1.65619e-90
Pappa2	4.30102	3.02474e-08	1.09571e-07
Tpm2	4.30343	0.0149649	0.0272342
Podxl	4.30927	0.000389169	0.000914039
Gm3696	4.31778	2.02879e-24	1.89613e-23
Bglap3	4.32827	0.0102544	0.0192536
Cntn5	4.33383	0.000355901	0.00084017
Pik3r5	4.3342	2.89396e-08	1.04985e-07
Tcirg1	4.33463	4.32429e-49	9.44361e-48
Mgst3	4.34472	4.15327e-24	3.82074e-23
Pkp2	4.34507	3.60868e-09	1.402e-08
Gm39468	4.34808	0.0127359	0.0235162
Gm32498	4.35426	0.00241656	0.0050473
S100a16	4.35499	0.0020375	0.00430675
Oit1	4.35593	0.020245	0.0358597
Tg	4.35987	0.0299651	0.0513177
Lsamp	4.3653	1.43963e-16	9.11041e-16
Slc9a9	4.36721	1.85188e-15	1.10322e-14
2010016I18Rik	4.37103	0.000151118	0.000374334
Rfx4	4.38973	4.42372e-05	0.000116281
Dram1	4.39318	1.07825e-18	7.56714e-18
2810425M01Rik	4.39992	0.0164397	0.0296603
Gm2237	4.40129	1.89535e-37	2.91007e-36
Itpk1	4.40446	2.3399e-109	1.74303e-107
Galnt4	4.40583	1.85606e-50	4.25972e-49
Grpr	4.41302	0.000327083	0.000776939
AA387883	4.42098	0.000223836	0.000543814
Efemp2	4.4354	6.36683e-33	8.34046e-32
Gm31616	4.43655	0.0304475	0.0520536
Cbr2	4.43694	0.00961495	0.0181539
Stat3	4.45136	2.00425e-168	3.74838e-166
Acer2	4.46315	8.17107e-28	8.85619e-27
Cxcl12	4.46781	5.18164e-07	1.68317e-06
Prr36	4.49198	5.70575e-09	2.18106e-08
Fbxo40	4.49667	0.014731	0.0268559
Pcdhb2	4.50627	2.81623e-05	7.55869e-05
Unc93a	4.51563	1.02601e-07	3.54855e-07
Myo15	4.51913	0.022396	0.0393447
Mitd1	4.52326	6.99381e-42	1.23569e-40
Eif2ak2	4.54098	1.23466e-134	1.39137e-132
C230035I16Rik	4.55026	0.00886202	0.0168317
Abhd3	4.57087	3.35776e-20	2.53128e-19
Ntn1	4.57263	3.29138e-53	8.07007e-52
Abcc4	4.57456	3.67199e-90	2.03639e-88
Itpka	4.58761	6.79635e-07	2.18148e-06
Fcer2a	4.59737	0.0201302	0.0356708
Gast	4.60384	0.0302305	0.0517278
Idnk	4.61214	2.98481e-70	1.10469e-68
Rhox5	4.61216	5.9273e-12	2.81855e-11
Alox12	4.63355	0.00195705	0.00414617
Mirc35hg	4.63356	0.000328403	0.000779126
Kcnq4	4.63414	1.23606e-23	1.1098e-22
Styk1	4.6389	2.62239e-59	7.52065e-58
Cacnb1	4.6412	3.08271e-36	4.53886e-35
Taar2	4.65818	0.00775465	0.0149252
Irf6	4.66431	8.64533e-194	2.57601e-191
Eng	4.67032	0.0154503	0.0280219
Acot4	4.67718	0.00649409	0.0126893
D630023F18Rik	4.69385	1.46549e-16	9.27069e-16
Nabp1	4.69922	2.17541e-41	3.79403e-40
Cyp27a1	4.70027	2.97415e-05	7.96671e-05
Aoc3	4.70717	0.0068978	0.0134007
Rhbdf2	4.71608	1.62771e-64	5.30894e-63
Fam149a	4.71833	2.01856e-49	4.46369e-48
Rras	4.71959	9.92873e-30	1.16072e-28
Klf11	4.72419	6.52821e-39	1.04713e-37
Gsdmd	4.72446	6.20682e-59	1.7571e-57
Ccno	4.72992	0.00391025	0.00792052
LOC108169029	4.73022	0.0130212	0.0240025
Gnasas1	4.73971	0.00957985	0.0180993
Gpx7	4.75171	9.05804e-43	1.65703e-41
Gm26885	4.75345	1.33322e-07	4.55902e-07
Armh2	4.75869	0.0331126	0.0561512
Isg20	4.76051	1.36711e-62	4.23129e-61
Timp4	4.77491	7.63573e-05	0.000195026
Pcdhb4	4.77644	1.84655e-06	5.67623e-06
Prss35	4.79456	0.00362502	0.00738273
Jun	4.80988	3.06743e-79	1.36175e-77
Ifi27	4.81377	5.14616e-215	1.92488e-212
Dhrs3	4.82568	2.00938e-11	9.24253e-11
Irak2	4.82719	4.10561e-33	5.3984e-32
Gm10863	4.83077	0.0210938	0.0372467
Sh3bp2	4.83541	1.13321e-24	1.07395e-23
Clhc1	4.83929	0.00818803	0.015682
Selenop	4.84631	1.26285e-69	4.59647e-68
Nfatc1	4.85065	1.91372e-15	1.13813e-14
2900060B14Rik	4.8589	0.00146183	0.00315055
Ddr2	4.86149	1.57853e-23	1.4108e-22
G530011O06Rik	4.86907	5.88646e-46	1.17196e-44
Cd27	4.87316	0.0121702	0.0225545
Gm20756	4.87549	0.0492615	0.0801793
Hk2	4.88623	5.97314e-07	1.9264e-06
Maats1	4.88932	3.59575e-12	1.74237e-11
Frrs1	4.89876	1.4523e-29	1.69082e-28
Gm4791	4.90348	1.73296e-22	1.47818e-21
Tfr2	4.90549	0.00781053	0.0150181
Cntn6	4.912	0.039031	0.0650825
Trex1	4.92305	1.08358e-25	1.07139e-24
Fam163b	4.92819	5.9819e-06	1.7362e-05
Pax4	4.93293	8.68722e-12	4.09111e-11
Pbxip1	4.93316	4.10518e-50	9.27622e-49
Marveld2	4.93706	2.62333e-130	2.74512e-128
Fyb	4.9389	0.00673856	0.0131175
Gm3005	4.95487	1.57737e-08	5.82568e-08
Lrrc8b	4.95866	3.35462e-05	8.93279e-05
Gm7972	4.96155	5.06135e-05	0.000132251
Hsf5	4.97093	2.25372e-05	6.11899e-05
Trim15	4.97974	0.000109406	0.00027508
Fmo4	4.98402	1.10029e-12	5.49833e-12
Ctrl	4.99082	0.00109766	0.00240608
Smox	4.99336	3.9076e-06	1.15649e-05
Tubb2b	5.00891	3.26878e-36	4.79276e-35
Unc93a2	5.01007	0.00916485	0.0173619
Dcc	5.01191	1.19285e-07	4.09498e-07
Slc12a8	5.01962	1.08499e-09	4.4143e-09
Spint2	5.02907	2.83758e-131	3.02332e-129
Scarf2	5.03321	3.5989e-68	1.26033e-66
Tff3	5.03397	3.85929e-05	0.000102117
Cfap157	5.0464	0.00350497	0.00715483
Serpinb1c	5.04727	0.0395621	0.0658495
Niban3	5.05188	1.4047e-13	7.42025e-13
Ache	5.05979	3.18974e-07	1.05604e-06
Ripor2	5.07767	0.000276178	0.000663279
Cblc	5.07806	0.000486843	0.00112481
Egr1	5.09215	2.47572e-08	9.02036e-08
Grhl1	5.11746	8.25618e-26	8.24679e-25
Gm12409	5.12668	0.0110736	0.0206595
Cracr2b	5.1396	2.16659e-06	6.60802e-06
Sult2b1	5.14419	1.28051e-20	9.85609e-20
Tjp2	5.14499	4.61714e-285	5.07308e-282
Lair1	5.15111	0.0485588	0.0791717
Nyx	5.15873	0.00217591	0.00458278
Parp11	5.16386	2.78769e-90	1.55087e-88
Eps8l2	5.20701	6.02508e-71	2.27298e-69
Lrrc6	5.23161	0.0198551	0.0352097
Lepr	5.23555	0.00759705	0.0146524
Cibar2	5.23981	5.96802e-16	3.65828e-15
Cfap77	5.24297	8.05685e-08	2.80808e-07
Hpgds	5.24518	1.17788e-40	2.01039e-39
Rdh1	5.25492	4.22386e-05	0.000111261
Sp6	5.26271	3.14595e-20	2.37875e-19
A230006K03Rik	5.26515	1.88839e-22	1.60687e-21
Ifngr2	5.2737	4.54591e-92	2.62023e-90
D630024D03Rik	5.2909	0.000591518	0.00134963
Cbln2	5.30347	5.7726e-31	7.0818e-30
Cmbl	5.35157	3.06925e-09	1.20065e-08
Lrmp	5.35684	3.74355e-05	9.92036e-05
Tgfb1	5.36432	9.61156e-67	3.28738e-65
Sod3	5.36766	0.0292937	0.0502716
Ildr2	5.40513	5.23232e-11	2.34056e-10
Large2	5.41064	1.88748e-38	2.98937e-37
Prkd2	5.41277	1.11075e-180	2.71208e-178
Gm3739	5.41436	7.53856e-38	1.16971e-36
Rnf135	5.41716	3.56987e-61	1.07279e-59
Ikbke	5.41927	1.04824e-71	4.03238e-70
Tnip1	5.42201	2.53236e-84	1.26474e-82
Cyria	5.42773	2.07953e-56	5.53074e-55
Vipr2	5.42799	1.2122e-17	8.10287e-17
Kcnc2	5.42935	2.54877e-36	3.76532e-35
Prlhr	5.43697	0.0143047	0.0261764
8430426J06Rik	5.43806	0.00766045	0.0147633
Smco4	5.47076	2.67226e-46	5.41225e-45
Il15ra	5.47388	5.36187e-70	1.97614e-68
Marchf1	5.47681	0.000185171	0.000454017
Terb1	5.49393	8.85136e-06	2.52568e-05
4933412E12Rik	5.50473	6.87259e-62	2.10488e-60
Fblim1	5.50514	0.000691442	0.0015594
Foxa1	5.51492	8.49301e-10	3.47145e-09
Traf4	5.53136	1.90407e-174	4.08213e-172
Chd5	5.53407	5.4651e-40	9.10677e-39
Tgfb2	5.53922	1.05171e-11	4.92911e-11
Fev	5.53968	7.62806e-06	2.19048e-05
Cd82	5.55268	7.98499e-83	3.87779e-81
Abcg2	5.58631	2.24827e-42	4.04136e-41
Mafk	5.5867	4.33264e-120	3.77069e-118
2610528A11Rik	5.58699	0.00867513	0.0165124
LOC118027456	5.58903	0.000284517	0.000682374
Omp	5.60168	1.62509e-08	5.99059e-08
Fa2h	5.60443	0.0101533	0.0190904
Rhox4a	5.60594	0.00511941	0.0101962
9530052E02Rik	5.60704	0.0285675	0.0491261
Arhgap27	5.63911	8.51786e-27	8.8606e-26
Nppc	5.64514	0.000521088	0.0011992
Gm15401	5.65536	0.00253007	0.00526874
Pde6b	5.66454	3.08144e-24	2.84964e-23
Slc38a1	5.66652	1.34088e-05	3.74674e-05
Grhl2	5.66837	7.67401e-05	0.000195975
Rnd1	5.70336	5.3911e-39	8.70299e-38
Hr	5.7049	6.70691e-08	2.35203e-07
Serpinb9	5.70805	2.61479e-108	1.91533e-106
Snx10	5.71185	2.61212e-114	2.11618e-112
4933413J09Rik	5.72156	0.00406408	0.00821602
Lrtm2	5.72587	1.22256e-09	4.95794e-09
Lipc	5.73313	2.47956e-12	1.21456e-11
Ifit1bl1	5.74131	2.99723e-19	2.16659e-18
Phf11c	5.77082	0.00337861	0.00691615
Lck	5.77794	5.72481e-51	1.33125e-49
Cdk6	5.78762	0.00100721	0.00222167
Gm11100	5.83634	0.00502198	0.0100166
Cited1	5.83817	3.93472e-08	1.40938e-07
Kdelr3	5.8486	1.24052e-11	5.77551e-11
Prss8	5.87031	1.18744e-19	8.74901e-19
Creb3l4	5.87335	0.000828338	0.00184588
Tec	5.8861	1.45107e-61	4.42111e-60
Gpa33	5.90436	8.23788e-81	3.8011e-79
Mslnl	5.923	0.0197304	0.0350153
Man1a	5.92806	4.68251e-135	5.41569e-133
Card14	5.93154	0.00166806	0.00356573
Havcr2	5.93419	0.0228787	0.0401164
Pcdhb8	5.96437	7.97347e-15	4.56591e-14
Col9a3	5.96812	0.00322262	0.00661996
1700016K19Rik	5.98811	1.30036e-07	4.45015e-07
Tgif1	5.98935	3.60703e-64	1.16996e-62
Pcdhb3	5.99734	5.24246e-05	0.00013674
Trafd1	6.00186	5.36112e-172	1.1088e-169
Raet1e	6.01376	4.23258e-19	3.02844e-18
A630095N17Rik	6.04333	0.0187328	0.0333558
S100a4	6.04536	1.19319e-14	6.74044e-14
Noxred1	6.05191	0.0117822	0.0218909
Angpt1	6.06469	9.03021e-20	6.67022e-19
Nckap5	6.07474	4.8209e-28	5.30027e-27
Cpm	6.08577	7.00279e-63	2.19838e-61
Enkur	6.08658	0.0106601	0.0199431
Slc7a7	6.09042	7.38399e-15	4.24495e-14
Ankrd34b	6.10388	3.57437e-13	1.84004e-12
1700007K13Rik	6.10423	1.16412e-11	5.43566e-11
Mybph	6.10863	7.33858e-15	4.22022e-14
Angpt2	6.12002	1.59744e-11	7.38834e-11
4930552P12Rik	6.1313	0.0436048	0.0718504
BC021767	6.14089	4.34712e-06	1.28139e-05
Moxd1	6.14264	1.31685e-06	4.11122e-06
Sorbs3	6.14424	0.0298358	0.0511122
Cd200	6.20418	7.62628e-75	3.11067e-73
Lynx1	6.20465	6.14091e-07	1.97796e-06
Insl3	6.21412	0.00107135	0.00235456
Tmem102	6.2327	1.40677e-76	5.94495e-75
Mettl27	6.23327	7.13606e-20	5.30452e-19
Elf3	6.25113	2.03455e-122	1.82487e-120
Tmc3	6.28384	0.00179226	0.00381913
Plet1	6.28451	1.60886e-07	5.45703e-07
Litaf	6.28977	2.83398e-104	1.94615e-102
Twist1	6.29406	0.00443342	0.00892165
Tox2	6.30673	0.00718779	0.0139195
Shisal2b	6.30779	9.09095e-10	3.70935e-09
Emp3	6.3085	2.60336e-11	1.19123e-10
1700019D03Rik	6.30912	7.79464e-70	2.85479e-68
Gipc3	6.32125	0.00747378	0.0144336
Rnd3	6.32661	1.09201e-74	4.42341e-73
Trpc2	6.33353	0.0162258	0.0293015
Gm3002	6.34686	5.75393e-29	6.55993e-28
Gm3667	6.38216	2.93871e-39	4.78357e-38
Rhox2h	6.39385	2.01569e-11	9.26913e-11
Dennd2d	6.39395	1.88276e-106	1.35098e-104
Gucy1b2	6.39967	0.00175138	0.00373746
Tmod2	6.39985	8.92546e-36	1.28404e-34
Gm17089	6.42675	0.0215411	0.0379718
Fgl1	6.44134	0.000720734	0.00162255
Ccnjl	6.44403	7.16729e-05	0.000183782
Ptpn7	6.45639	0.0480731	0.0784702
Sh3yl1	6.49169	2.53216e-63	8.0498e-62
Mvp	6.49178	3.7043e-112	2.88149e-110
Oasl1	6.49781	1.92652e-44	3.67335e-43
Rab17	6.5077	2.52318e-20	1.91527e-19
Pla1a	6.51233	0.0109961	0.0205301
Tmem196	6.51568	0.000978839	0.00216235
Ifit1bl2	6.51645	4.57803e-14	2.49633e-13
Samd4	6.51653	1.32469e-16	8.41942e-16
Smpdl3b	6.52889	1.71836e-05	4.72973e-05
Znfx1	6.53033	3.44424e-125	3.32691e-123
Slc52a3	6.54331	7.51125e-11	3.32698e-10
Slc23a3	6.55682	0.0210967	0.0372481
Col6a6	6.55905	3.45022e-59	9.84657e-58
Wfdc15a	6.56138	0.000315663	0.000751437
Arhgap36	6.57329	4.4954e-18	3.06671e-17
Gadd45b	6.59951	3.89135e-88	2.10492e-86
Il33	6.61158	0.00650015	0.0126984
Tspan1	6.62395	0.0180931	0.0323248
Gm13807	6.64213	0.000444853	0.00103432
Bmp2	6.64495	0.0291949	0.0501168
Unc93b1	6.67077	5.46186e-70	2.00878e-68
Fam83e	6.67805	7.21598e-05	0.000184923
Tnfrsf14	6.68006	5.04773e-45	9.82715e-44
Gm3752	6.6837	6.4986e-44	1.22581e-42
H2-K2	6.68863	9.88522e-32	1.24575e-30
Cd276	6.68868	1.42923e-97	8.87841e-96
Foxf1	6.69054	0.014609	0.0266605
Dok1	6.70118	2.07829e-25	2.03658e-24
Elovl2	6.7355	2.45281e-10	1.04408e-09
Ecrg4	6.7369	0.0364236	0.0611815
Myom3	6.74159	0.0476821	0.0778827
9130409I23Rik	6.74961	0.0403575	0.0670654
Junb	6.77771	5.28078e-83	2.58596e-81
Slc11a2	6.81839	2.32529e-102	1.54843e-100
Tgm3	6.8242	7.52652e-19	5.32674e-18
Aqp7	6.83099	3.76094e-05	9.96493e-05
Opn3	6.86529	2.99145e-30	3.57753e-29
Ksr1	6.91022	9.0379e-84	4.50103e-82
Pgf	6.92457	1.16242e-05	3.27227e-05
Nfkbid	6.93527	1.3042e-45	2.58197e-44
Dmkn	6.9377	1.077e-05	3.04203e-05
Ly6e	6.94053	1.26768e-103	8.57146e-102
Sync	6.94746	1.27242e-24	1.20135e-23
Gm15097	6.952	6.22864e-07	2.00585e-06
Dglucy	6.96705	2.63381e-26	2.67954e-25
Spib	6.96925	0.00555354	0.0109853
Vwa5a	6.9726	4.94647e-114	3.97073e-112
Rhox2d	6.98052	3.42704e-08	1.2361e-07
Ins1	6.99356	5.60773e-96	3.43498e-94
Cdh17	7.00938	7.84695e-07	2.50407e-06
Npc1l1	7.02126	3.11427e-06	9.31897e-06
Capn8	7.0213	0.0132765	0.0244475
Nlrp10	7.02685	1.30633e-07	4.46968e-07
Cckar	7.02713	5.0822e-19	3.62455e-18
Crb3	7.05906	2.14486e-54	5.43323e-53
Rubcnl	7.06282	6.65669e-07	2.139e-06
Mlkl	7.10812	2.18692e-70	8.14533e-69
Ghsr	7.12878	8.99173e-08	3.12092e-07
Wdr72	7.18919	7.13083e-06	2.05071e-05
Ptchd1	7.19964	9.33053e-06	2.65379e-05
4932413F04Rik	7.21925	0.015375	0.0279112
Tet1	7.22681	5.86505e-61	1.74759e-59
Col22a1	7.26919	2.66207e-33	3.52669e-32
Trim66	7.2855	5.05374e-24	4.63215e-23
Rfx6	7.31649	7.68463e-192	2.17896e-189
Shank1	7.32948	1.94411e-19	1.41757e-18
Il1r2	7.33031	6.13398e-36	8.90465e-35
Mmp9	7.34011	0.000129176	0.000322025
Acsbg3	7.35019	1.29933e-19	9.55745e-19
Defb41	7.36011	3.75593e-19	2.69617e-18
Mov10	7.36151	2.33614e-166	4.10694e-164
Tjp3	7.38592	2.50858e-28	2.79296e-27
Tent5d	7.39276	0.025041	0.0435775
Gm19582	7.40289	4.25664e-05	0.000112074
Ripk4	7.43451	4.45942e-149	6.58795e-147
Rab32	7.43558	1.41908e-19	1.04252e-18
Col18a1	7.44988	6.31756e-27	6.59909e-26
4930509E16Rik	7.46289	0.0397159	0.0660867
Tnfaip3	7.47744	7.10092e-17	4.58107e-16
Ebf3	7.48479	2.67838e-14	1.48302e-13
Kcnj2	7.50839	0.00177518	0.00378551
Muc1	7.54162	9.56847e-28	1.03199e-26
Slc28a2	7.54319	0.0426566	0.0704995
9530082P21Rik	7.56276	4.59174e-79	2.03332e-77
Gpr150	7.58341	1.16683e-07	4.00955e-07
Eps8l1	7.59172	2.13946e-15	1.26895e-14
Lbp	7.6139	1.58534e-22	1.3549e-21
Ostn	7.6162	1.39752e-05	3.89355e-05
G630025P09Rik	7.62817	0.00328094	0.00673189
Zfp459	7.65911	3.7007e-10	1.55605e-09
Adamts13	7.68398	0.000392367	0.000920689
L3mbtl1	7.71233	1.3289e-05	3.71594e-05
9330198I05Rik	7.72534	0.00542913	0.0107688
Ifi35	7.75261	1.3972e-140	1.84683e-138
Gja6	7.76502	0.0234109	0.0409558
Stc2	7.78772	8.68291e-05	0.000220586
Olfr920	7.80363	6.25711e-05	0.000161551
Gsn	7.85309	1.62716e-14	9.12166e-14
4930562C15Rik	7.85512	0.00014007	0.000347948
Hspb1	7.87098	5.27363e-15	3.05673e-14
Fcer1g	7.891	0.000330985	0.000784829
Inhba	7.91607	5.65302e-24	5.17066e-23
Col2a1	7.94362	9.80615e-05	0.000247512
Arid5a	7.97272	3.13943e-134	3.51536e-132
Sstr2	7.99362	0.00741892	0.0143355
Soat2	8.00709	2.82661e-06	8.51033e-06
Alox5	8.00836	0.00610709	0.0119864
Alox8	8.0263	0.0369651	0.0619964
Pamr1	8.10964	0.0127599	0.0235555
Gjb5	8.11728	0.00801006	0.0153646
Map3k8	8.13444	1.13406e-46	2.33452e-45
Nat1	8.17155	0.000666827	0.00150776
Otop2	8.18196	0.00244708	0.0051074
Kcnk1	8.22205	4.43745e-31	5.47057e-30
Parp10	8.23463	1.10513e-227	5.39671e-225
Tek	8.24141	0.000576796	0.00131843
Catsper4	8.2931	0.0105978	0.0198413
Slc9a2	8.29708	0.0231756	0.0406046
Marcksl1	8.31042	6.34789e-50	1.43072e-48
1700007J10Rik	8.31542	0.0407175	0.0676062
Psme2	8.32352	7.83538e-212	2.81114e-209
Gm10030	8.33404	7.13479e-05	0.000183056
Nap1l2	8.40148	1.86175e-54	4.72287e-53
Fmnl1	8.43697	9.01995e-06	2.57295e-05
Cyp11a1	8.44304	0.0271197	0.0469026
Ryr2	8.44812	3.6643e-29	4.2076e-28
Cdh7	8.46588	4.04682e-32	5.16278e-31
Kcnmb1	8.47127	8.0678e-27	8.40237e-26
Pgr	8.5029	2.92732e-06	8.79547e-06
Wdr64	8.50503	1.16674e-08	4.36038e-08
Cd109	8.51572	0.000314369	0.00074866
Erap1	8.52709	0	0
Gm3264	8.54107	1.38109e-43	2.58294e-42
Cyp17a1	8.54334	0.0331714	0.0562401
Slc30a8	8.54955	1.402e-28	1.5759e-27
Mmp23	8.572	3.15334e-13	1.62664e-12
Psme2b	8.58997	3.14972e-277	3.07623e-274
Gm15408	8.6551	4.55646e-13	2.33059e-12
Alox5ap	8.65986	7.0609e-24	6.43164e-23
Gng2	8.66841	8.11857e-102	5.36558e-100
Zfp352	8.67151	0.0490248	0.0798533
Clvs2	8.67347	1.03902e-06	3.27877e-06
Rffl	8.68572	5.06158e-104	3.46236e-102
Gm1965	8.68933	2.61108e-05	7.03923e-05
Myo5b	8.73434	0.0108211	0.0202262
Gm19345	8.74794	9.43455e-06	2.68077e-05
Sdc4	8.75508	3.46791e-101	2.25799e-99
Ubash3a	8.81533	0.00687772	0.0133691
Obscn	8.81925	6.20655e-06	1.79784e-05
Gca	8.82923	1.62829e-138	2.04466e-136
Tc2n	8.89547	9.86206e-22	8.07898e-21
Spem1	8.90306	0.0491816	0.0800715
Hunk	8.95398	2.66531e-47	5.58477e-46
Entpd3	9.00529	5.09073e-77	2.17221e-75
Zfp660	9.00823	0.000495769	0.00114295
Lgals2	9.0233	0.000204259	0.00049894
Bcl6	9.02846	7.4818e-32	9.46259e-31
Tbx3os2	9.07254	0.0424234	0.0701669
Gm5640	9.10959	0.00461653	0.00926573
Tgm2	9.16067	2.91512e-25	2.83607e-24
Arhgap40	9.17197	0.0383856	0.0641219
Fam13a	9.18341	4.51382e-12	2.17049e-11
Gm11201	9.19053	0.0146102	0.0266605
Cpne9	9.2179	0.033292	0.0564336
Itpr3	9.2449	1.6343e-39	2.67763e-38
Prr5	9.24556	0.0417616	0.0691959
Trpv1	9.27055	6.95877e-17	4.49102e-16
1700055D16Rik	9.28018	0.017259	0.0309573
Adam7	9.28577	0.0498238	0.0809596
Gpr142	9.30226	4.69061e-10	1.95637e-09
Ptpn6	9.35636	1.12378e-47	2.37739e-46
Gm35607	9.36175	0.0245372	0.0427771
Gm4876	9.3744	0.0198092	0.0351515
Rasd2	9.39216	2.13163e-125	2.07039e-123
Tmem72	9.43302	0.0127274	0.0235029
Cd34	9.45666	1.67492e-05	4.61956e-05
Nkx2-2os	9.46467	0.000492352	0.00113635
Bco1	9.49587	1.33181e-15	7.99084e-15
Spag17	9.53596	0.0434244	0.0716069
Meikin	9.58982	5.29632e-05	0.000138124
Smim24	9.59064	8.59124e-47	1.77687e-45
Csta2	9.6406	3.97168e-07	1.30436e-06
Thsd1	9.66813	0.000734786	0.00165144
Zfp750	9.68305	7.26156e-10	2.98267e-09
Gm4952	9.71174	0.00164037	0.00351037
Tapbpl	9.72536	5.82727e-218	2.27652e-215
Bcl3	9.75244	2.02408e-183	5.08333e-181
Ush1g	9.76004	1.9159e-51	4.50287e-50
Cyp26a1	9.79619	0.00177769	0.0037903
Dusp16	9.81039	5.26704e-138	6.47515e-136
Dapp1	9.86522	9.80654e-33	1.27703e-31
4833439F03Rik	9.8742	1.35227e-46	2.78045e-45
Sh2d4b	9.91112	1.8256e-06	5.61745e-06
Espn	9.91751	0.000147991	0.000366951
Gm9925	9.91826	0.00100032	0.0022076
Rtp3	9.93996	0.0359493	0.0604542
C130071C03Rik	9.94029	0.000758159	0.00169948
Ifi27l2b	9.9778	0.000104442	0.000262938
Nox1	9.98717	5.62876e-05	0.000146143
Egfl6	10.0207	9.06605e-15	5.16298e-14
Nlrp3	10.0515	0.0382943	0.0639816
Cyp2s1	10.1634	0.00370086	0.00752413
Mx1	10.1928	5.04039e-45	9.82373e-44
Sh2d2a	10.206	0.0429896	0.0709565
Tnfrsf13c	10.2289	1.40047e-07	4.77878e-07
Dnah3	10.2519	1.3703e-07	4.68038e-07
Plaat1	10.2857	0.0129433	0.023879
Tgm1	10.2892	0.0329798	0.0559529
Tex14	10.3824	4.34087e-23	3.80232e-22
Pfn4	10.3919	1.85359e-06	5.69689e-06
Tm4sf5	10.4237	2.2185e-09	8.78012e-09
Def6	10.4279	8.35909e-19	5.90172e-18
Car12	10.4651	3.45679e-07	1.14123e-06
Tff2	10.5004	0.0148699	0.0270782
Slc17a7	10.5031	5.76215e-12	2.74076e-11
Lyn	10.5149	3.71465e-07	1.22268e-06
Ctsh	10.5439	2.89314e-09	1.13429e-08
Snx20	10.5614	0.0392584	0.0654058
Efhb	10.5823	7.85817e-07	2.5072e-06
Rxfp1	10.5868	0.0156939	0.0284188
Hkdc1	10.5943	5.80133e-21	4.54692e-20
Stat2	10.6095	2.82791e-150	4.28575e-148
Serpina1e	10.6263	4.4846e-11	2.01635e-10
1500012K07Rik	10.6424	1.10161e-05	3.10756e-05
Dennd1c	10.6494	1.35428e-08	5.03134e-08
Ltbp2	10.6542	0.00684117	0.0133054
Tescl	10.6598	0.00077195	0.00172746
AA467197	10.7084	9.73075e-18	6.55427e-17
Ceacam1	10.7686	1.64088e-139	2.13679e-137
Psme1	10.7953	4.00857e-259	3.06395e-256
Traf3ip3	10.796	0.0409058	0.0678932
Nrp1	10.7988	4.91784e-16	3.0261e-15
Nfkb2	10.8286	2.50291e-221	1.04764e-218
Gm36406	10.8442	0.0335471	0.0568387
Riiad1	10.8693	0.000364353	0.000859198
Cldn15	10.9403	0.00776104	0.0149326
Pcdhb9	10.9512	6.2016e-42	1.10125e-40
4833419F23Rik	10.9878	2.55498e-10	1.08547e-09
Mmp13	10.9939	2.75122e-15	1.61815e-14
Gm41235	11.0261	0.0341594	0.0577481
Itgb7	11.0537	3.30376e-05	8.80401e-05
Gmfg	11.0546	2.79777e-05	7.51603e-05
BC051019	11.0724	0.0300662	0.0514768
Apobr	11.1215	1.19523e-17	7.99246e-17
Col17a1	11.1317	4.18893e-08	1.49526e-07
Icosl	11.1389	7.29718e-44	1.37497e-42
Ranbp3l	11.1413	0.0128224	0.0236634
Il16	11.155	0.0330874	0.0561247
Apol8	11.1855	0.00143858	0.00310386
Stap2	11.2368	5.21668e-25	5.03897e-24
1700054A03Rik	11.2462	0.0097162	0.0183313
Sectm1a	11.2495	4.69752e-08	1.66766e-07
Gstt3	11.2595	1.8942e-08	6.94186e-08
1810019D21Rik	11.2785	6.05457e-13	3.07007e-12
Gm12216	11.3035	3.98554e-54	1.00381e-52
Map3k21	11.3133	1.96866e-17	1.30256e-16
Oas1d	11.3262	2.33994e-06	7.11946e-06
Cd300lb	11.34	0.00825489	0.0157946
Il7	11.3486	3.35173e-38	5.26103e-37
Tapbp	11.4039	0	0
Mirt1	11.4112	3.68431e-06	1.09298e-05
Mapk13	11.4243	8.4656e-28	9.15847e-27
Bid	11.441	2.98542e-137	3.5462e-135
Sowahb	11.4435	7.62713e-63	2.38585e-61
Trim21	11.4507	2.21541e-167	3.97418e-165
Gsdma3	11.476	0.0280094	0.0482513
Gucy2g	11.5101	0.000714682	0.00160954
Nfkbia	11.5978	3.87218e-232	2.12728e-229
Dpep1	11.6828	2.10299e-30	2.53049e-29
Pcdha10	11.8042	2.06978e-75	8.52146e-74
Gm7030	11.8105	2.63271e-16	1.64241e-15
Xlr3c	11.8112	3.84817e-222	1.69127e-219
Hhipl1	11.8127	0.000322331	0.000766584
Slamf9	11.8742	0.0106377	0.0199096
Cmpk2	11.9102	0	0
Fcgbp	11.9551	0.000130101	0.000324193
0610043K17Rik	11.9727	0.000481326	0.0011128
Gm567	11.9735	0.00798732	0.0153244
Zfp456	11.9908	1.18253e-17	7.91054e-17
Parp12	12.0244	0	0
Wif1	12.0507	1.04557e-18	7.34657e-18
Stmn4	12.0604	3.97773e-66	1.33707e-64
F2rl1	12.0833	5.14955e-180	1.19117e-177
Cabp4	12.1033	8.94314e-05	0.000226902
Fgd3	12.105	0.0372716	0.0624331
Ube2u	12.1187	0.0139174	0.0255261
4930429F24Rik	12.1299	0.0321359	0.0546426
Pdcd1lg2	12.1442	0.0212431	0.0374731
Vmn2r67	12.1497	0.00549315	0.010886
Gpx2-ps1	12.1945	0.00557769	0.0110287
H2-M3	12.1965	5.39497e-61	1.61299e-59
Ptpn18	12.2009	3.46309e-08	1.24859e-07
Arhgap15	12.2108	0.0304406	0.0520469
Depp1	12.2516	0.00041181	0.000963099
Malrd1	12.2559	0.0252604	0.043929
Clec2d	12.2896	9.94009e-22	8.13912e-21
Fam131b	12.3007	3.66531e-12	1.77559e-11
Tbxa2r	12.3122	0.0347011	0.0585625
Gm10406	12.3229	3.70939e-32	4.74607e-31
Tmem184a	12.3331	2.86519e-129	2.94562e-127
E130018N17Rik	12.3433	0.0109207	0.0203958
Ptpn5	12.3765	0.00150145	0.00322999
Nfkbie	12.431	1.86808e-91	1.06281e-89
Igfbp7	12.4333	1.64226e-112	1.29466e-110
Gm6034	12.4413	0.000132196	0.000329087
Hk3	12.4569	0.000943733	0.00208926
Anxa10	12.5162	1.47906e-20	1.13447e-19
Slfn10-ps	12.5488	0.000744395	0.00167068
Arhgap8	12.5722	8.13938e-36	1.17383e-34
Hp	12.5723	0.0204315	0.0361754
Mfge8	12.6167	2.76089e-19	1.99739e-18
Mansc1	12.6272	4.114e-23	3.60539e-22
Nmi	12.6958	1.65139e-219	6.75149e-217
Zfp92	12.7063	2.21329e-181	5.48022e-179
Rgs5	12.7473	0.00654545	0.012784
Chmp4c	12.782	1.13609e-16	7.2495e-16
5330413P13Rik	12.7828	0.00820762	0.0157127
Dcaf8l	12.7958	1.84229e-11	8.48951e-11
Arhgef15	12.8102	2.2552e-06	6.86637e-06
Rhbdf1	12.832	3.83562e-10	1.61085e-09
Pou3f1	12.8433	1.08662e-17	7.29394e-17
Ank1	12.8668	2.8345e-12	1.38379e-11
Rnasel	12.8731	5.67398e-44	1.07141e-42
Gm5796	12.8976	1.33014e-32	1.7194e-31
Slc35f4	12.9491	0.0073389	0.0141996
Klf5	12.9606	1.51853e-206	5.13381e-204
Smtnl1	12.9718	0.000740142	0.0016622
Ggta1	12.9797	0.0275258	0.04753
C1qtnf1	13.0202	1.5114e-32	1.94798e-31
Zfp709	13.0981	6.92916e-24	6.31818e-23
Ido2	13.1062	0.0243317	0.0424524
Pappa	13.108	2.02264e-06	6.1883e-06
Bnip5	13.116	0.00070844	0.0015959
Trpm2	13.2825	2.9626e-08	1.07431e-07
Dock8	13.4052	2.62618e-50	5.98033e-49
Cer1	13.4214	2.67982e-05	7.219e-05
Bmpr1b	13.4616	0.0139087	0.0255129
Fam110c	13.4818	3.67101e-06	1.08922e-05
Itgb1bp2	13.5411	0.0140281	0.0257185
Il18rap	13.5824	1.39703e-46	2.86914e-45
Acox2	13.5889	0.000903663	0.00200586
Cdhr4	13.5912	0.0366284	0.0615022
U90926	13.6612	0.0131304	0.0241887
E230025N22Rik	13.6893	0.0149357	0.0271839
Wdfy4	13.6967	0.010002	0.0188321
Magee2	13.7103	0.043821	0.0721505
Txnip	13.7172	2.29933e-96	1.42332e-94
Qrfprl	13.7263	0.0196933	0.0349529
Acp5	13.744	0.00507095	0.0101074
Gm19385	13.7631	0.0334256	0.0566437
Cd83	13.7829	0.00657107	0.0128284
Dcdc2a	13.8328	0.000452353	0.00105065
Ano7	13.846	0.013716	0.0251857
Crhr2	13.8833	0.00857268	0.0163386
AI467606	13.9479	0.0102949	0.0193214
Cyp4f39	13.9659	5.13215e-06	1.50047e-05
Gm5475	14.0393	0.00283605	0.00586216
Myo5c	14.0525	0.0125452	0.0231932
Gm16316	14.0664	0.0239088	0.0417727
Usp18	14.1036	9.1925e-175	1.99511e-172
Rab11fip4os1	14.118	0.0337921	0.0572152
Ak7	14.1336	1.82725e-05	5.00748e-05
Cpa5	14.1623	0.0225345	0.0395721
Abi3bp	14.2275	1.03455e-05	2.92731e-05
Gm19554	14.2565	0.0143838	0.0263047
9130024F11Rik	14.2703	1.03938e-13	5.54545e-13
Artn	14.2767	1.43518e-12	7.12723e-12
Gm7904	14.3183	0.0481831	0.0786134
Slc47a1	14.3681	7.37967e-08	2.57717e-07
Prss22	14.42	0.0231038	0.0404869
Mc5r	14.4343	0.000981958	0.00216815
Stat4	14.4786	0.00187901	0.00398804
B020031M17Rik	14.5208	0.0219374	0.038624
2610042L04Rik	14.5869	2.00278e-49	4.43436e-48
Slc11a1	14.6211	0.00480701	0.00962058
Gm8909	14.6959	9.06116e-07	2.87381e-06
Gm31333	14.8223	0.000124461	0.00031071
Rnase1	14.8394	0.0114549	0.0213232
Mgl2	14.8652	0.00822117	0.0157369
Fhod3	14.8721	2.79342e-178	6.37772e-176
1300017J02Rik	14.9788	0.0448412	0.0736667
Gm26797	14.9849	4.99885e-23	4.36779e-22
Pramel44	14.9869	0.0455554	0.0747075
Col6a4	15.0119	0.00748146	0.0144469
Adgrg3	15.0219	0.0105915	0.0198315
Ly75	15.0242	1.27622e-49	2.85082e-48
A630023A22Rik	15.0317	0.0277974	0.0479331
Olfr99	15.0505	0.00687642	0.0133685
Capsl	15.1406	2.55345e-47	5.36316e-46
Cldn14	15.1593	0.00492125	0.00983262
Fosl1	15.1869	0.0024589	0.00512963
Heph	15.1912	0.0169059	0.0304141
Slc13a3	15.2336	0.0476555	0.0778468
Gm4262	15.2471	2.78109e-18	1.91656e-17
Gm16675	15.2557	3.84099e-43	7.11535e-42
4930431P22Rik	15.2849	0.0187945	0.0334556
Snx31	15.2998	4.23919e-13	2.17211e-12
Plac8	15.3121	1.44361e-05	4.01245e-05
Fat2	15.3664	0.00977099	0.0184327
H2-D1	15.368	0	0
Rassf6	15.3854	1.06559e-21	8.68883e-21
Gm9199	15.48	2.63729e-10	1.11881e-09
Tmprss9	15.5245	0.00551357	0.0109203
H2-DMa	15.559	1.01353e-41	1.78e-40
H2-Q1	15.6049	0.00132466	0.00287041
Ucp1	15.6199	0.0370813	0.0621676
Krt80	15.6546	0.00138554	0.00299566
Apobec3	15.8321	3.31785e-190	8.97351e-188
Ptafr	15.8786	0.0169633	0.0305048
Gstm3	15.8824	0.00361511	0.00736341
Ipo11-lrrc70	15.892	0.0323695	0.0549918
Parp9	15.9333	4.39535e-250	2.86186e-247
Inhbe	15.9448	0.000556317	0.00127394
Mmp14	16.0048	0.0226238	0.039709
Cilp2	16.0289	0.00276569	0.00572684
Slc14a2	16.029	1.49553e-17	9.94753e-17
Tap2	16.1426	5.13322e-264	4.29724e-261
Tmprss2	16.1568	1.02815e-17	6.90937e-17
Aldh3b1	16.1915	2.18184e-10	9.32799e-10
Irf9	16.2029	0	0
Mro	16.2917	4.42824e-24	4.06944e-23
Robo3	16.3619	1.54107e-07	5.23518e-07
Adamts4	16.4026	3.2363e-111	2.48446e-109
Herc6	16.406	6.83354e-202	2.18425e-199
Igfbp4	16.4246	6.57986e-100	4.22168e-98
Gm10578	16.5233	0.00179274	0.00381969
Ahnak2	16.5288	0.000173513	0.000426743
H2-T22	16.5401	2.23264e-95	1.34417e-93
Dmpk	16.5905	2.21984e-91	1.2508e-89
Satb2	16.6205	1.41911e-55	3.68507e-54
4921528I07Rik	16.6545	0.0435198	0.0717306
Gpr68	16.6792	4.05879e-35	5.67649e-34
Tnnt2	16.6808	0.014432	0.0263791
Galnt6	16.7459	0.0475448	0.0776945
Pdlim3	16.8149	0.0102188	0.0191951
Dtx3l	16.8183	0	0
Cfap58	16.8214	6.52236e-05	0.000168029
Mybpc1	16.9259	0.0326169	0.0553693
Fscn1	16.9648	1.04278e-16	6.67109e-16
Tmem252	17.0048	0.0189151	0.0336601
Olfr56	17.0076	0.0239772	0.0418755
Cdh15	17.0364	0.00104922	0.00230942
Vmn2r-ps11	17.0521	0.00985666	0.0185783
Slxl1	17.0776	0.013017	0.0239973
Ptger3	17.1324	0.00327238	0.0067159
Lsp1	17.1383	0.0166913	0.030068
1110002J07Rik	17.1595	0.00734089	0.0142019
9230117E06Rik	17.2149	0.00566025	0.0111781
Gm12551	17.2969	0.00373736	0.00758869
Wnt5a	17.3692	3.16618e-71	1.20741e-69
Ripk2	17.4573	1.29722e-228	6.70739e-226
Rspo2	17.627	5.71427e-05	0.000148232
Sema7a	17.6907	4.42758e-19	3.16539e-18
Alpk3	17.7545	0.00113861	0.00248965
Oas1b	17.7617	3.73001e-121	3.27868e-119
Pstpip1	17.8017	6.90351e-05	0.000177355
Cd69	17.8331	0.00365574	0.00743583
Adamts7	17.9279	2.10441e-06	6.42508e-06
Gprc5c	18.0207	1.01073e-156	1.66063e-154
Gstp3	18.1368	0.00201317	0.00425839
H2-Q7	18.1657	1.83214e-42	3.31027e-41
Spats2l	18.1856	7.89683e-24	7.16338e-23
Dnah12	18.2878	0.00415847	0.00839622
Clec2f	18.3845	1.90989e-09	7.6015e-09
Slpi	18.4147	0.0402548	0.0669098
Pnma5	18.4347	6.46242e-52	1.53734e-50
Hmcn2	18.4509	0.00165816	0.00354672
Cp	18.4662	5.21052e-12	2.48848e-11
Glrp1	18.4993	0.0199357	0.0353456
Zmynd15	18.5546	2.59642e-08	9.44837e-08
Olfr1256	18.568	0.0420427	0.0696158
H2-Q9	18.6795	6.65493e-78	2.88162e-76
Esrp2	18.7175	1.05427e-34	1.45479e-33
Relb	18.74	1.0069e-113	8.04608e-112
Gm2164	18.765	0.00216512	0.00456333
Gm29797	18.7822	0.00175762	0.00374941
Magea3	18.7893	0.0208919	0.0369236
Phlda3	18.8608	2.99044e-29	3.44735e-28
Magea6	19.0429	0.00554396	0.0109718
Crim1	19.079	0.000314461	0.000748778
Apobec4	19.1396	0.000333461	0.00079038
Zfp760	19.1909	1.22347e-21	9.9439e-21
Piwil4	19.2327	0.000504502	0.0011624
Grem1	19.2795	2.8253e-53	6.94667e-52
Maml2	19.2813	4.97839e-122	4.4202e-120
Il2rg	19.343	7.13713e-10	2.93293e-09
H2-K1	19.3579	5.55161e-285	5.74102e-282
Cyp26c1	19.4082	0.00814729	0.0156091
Tox	19.4337	2.79925e-06	8.42938e-06
Prdm1	19.4392	1.35857e-62	4.21229e-61
Pom121l2	19.5121	0.00630355	0.0123404
Pcdhb5	19.6122	2.21512e-46	4.52286e-45
Rrad	19.6244	3.16059e-32	4.04684e-31
Dppa2	19.6317	0.00689597	0.0133987
BC028528	19.705	8.8019e-07	2.79562e-06
Mc1r	19.7267	0.000589781	0.00134619
Rnf213	19.7574	1.3638e-240	8.56271e-238
Phf11a	19.7968	0.0251848	0.0438148
Alox15	19.9018	1.13132e-05	3.18829e-05
Amtn	19.9204	0.0210813	0.0372285
P2rx1	20.0161	0.0013504	0.00292365
Lrrc2	20.0227	0.0291664	0.0500728
Wwc1	20.1135	0.00030326	0.000723969
Trex2	20.1527	0.0232205	0.0406631
Slfn14	20.1824	0.0115368	0.0214599
Sigirr	20.2319	7.3318e-34	9.83916e-33
Epas1	20.4512	0.00028931	0.000693303
Scnn1g	20.591	2.62699e-27	2.78375e-26
Gprin3	20.6608	3.12485e-31	3.86321e-30
Gm14625	20.7619	0.000981222	0.0021668
Kremen2	20.7655	0.000153878	0.000380797
B4galnt1	20.801	8.39388e-38	1.30127e-36
Zscan10	20.9289	0.00841512	0.0160735
Strc	21.0164	0.000868475	0.00193092
Sele	21.0643	0.000943385	0.00208875
Gm19439	21.0993	0.0420094	0.0695737
Serpina3j	21.1416	0.00396215	0.00801825
Gm41609	21.1945	0.00510194	0.0101646
Iqcn	21.3343	1.31249e-13	6.94778e-13
Gm19466	21.3632	0.0012955	0.00281137
Zfp488	21.4875	0.000448523	0.00104231
Mfsd2a	21.4926	1.2194e-27	1.30714e-26
Gpr152	21.5781	0.0145454	0.0265644
Axl	21.5952	6.98879e-05	0.000179493
Slc12a7	21.6237	4.92428e-45	9.62945e-44
Ccn4	21.6453	0.000645207	0.00146377
Cd247	21.6524	0.00221794	0.00466628
Pyy	21.7099	0.00808328	0.0154933
Ahrr	21.7467	0.00441731	0.00889227
Gm5126	21.9076	1.39772e-54	3.55599e-53
1700025N23Rik	21.9451	0.0218382	0.0384646
Nfkbiz	21.9983	4.25543e-150	6.33987e-148
Lmo4	22.0408	1.28772e-39	2.11769e-38
Bcl2l14	22.0457	5.02534e-45	9.81436e-44
Car6	22.298	1.66468e-06	5.14235e-06
Plaur	22.3192	1.0042e-26	1.04214e-25
Amhr2	22.3696	0.000523081	0.00120348
Sytl1	22.4441	1.27488e-25	1.257e-24
Mep1b	22.5068	0.0293359	0.0503392
Rab11fip4	22.5215	3.3343e-116	2.79129e-114
Ms4a4d	22.5558	0.00519998	0.0103447
4921508D12Rik	22.6134	2.06652e-05	5.6316e-05
Slc6a11	22.7802	0.00158648	0.00340457
Cldn2	22.7812	4.5141e-06	1.32861e-05
Ddit4l	22.7938	1.58286e-55	4.09215e-54
Il17f	22.9794	0.00179918	0.00383204
Shbg	23.0047	0.0179013	0.0320083
LOC102633783	23.0196	9.75596e-08	3.38283e-07
Tdrd12	23.0375	4.0495e-29	4.64385e-28
4930505K14Rik	23.0874	0.00474093	0.00950241
Iqcm	23.1754	0.010819	0.0202253
Cdh16	23.2557	0.00341135	0.00697505
Sptbn2	23.2838	4.91973e-272	4.55204e-269
Ifit2	23.4304	5.20704e-89	2.86062e-87
Fxyd3	23.6212	2.24936e-07	7.54509e-07
Slc4a11	23.6991	3.14761e-24	2.90931e-23
H2-Q4	23.7205	8.15791e-228	4.0976e-225
Urah	23.8222	0.00032779	0.000778197
Bspry	24.0731	2.92617e-22	2.46488e-21
Cd44	24.2471	7.41816e-164	1.2912e-161
Meiob	24.261	2.04096e-10	8.75551e-10
6430553K19Rik	24.2677	0.0143616	0.0262668
Gm11747	24.3913	0.000301256	0.000719674
Gm19723	24.4162	0.00229403	0.00481713
Platr14	24.5476	0.00148259	0.00319097
Serpina10	24.6401	1.11289e-83	5.52671e-82
Anxa8	24.6795	0.0209694	0.0370456
Gtf2a1l	24.7117	0.0384393	0.0641994
Ptgs1	24.7886	2.98646e-07	9.91351e-07
Krt85	24.8954	2.75926e-06	8.3161e-06
Cox4i2	24.9037	0.0126995	0.0234564
Sis	25.0547	2.68328e-05	7.2261e-05
Vnn3	25.1268	3.22762e-21	2.56865e-20
Sprr1a	25.1323	0.000316243	0.00075251
Rspo4	25.3578	2.04769e-91	1.16124e-89
Csf1	25.3805	4.91703e-146	6.91531e-144
9530053A07Rik	25.4773	8.09699e-08	2.82095e-07
H2-Q5	25.6121	3.06625e-48	6.58177e-47
Stk32c	25.6624	2.0347e-06	6.22304e-06
Plk2	25.6997	9.52467e-65	3.12979e-63
Tnfsf15	25.8283	0.000123976	0.000309587
Cyp4v3	25.8568	1.53697e-51	3.62198e-50
Slc15a3	25.8724	0.000697042	0.00157163
Gm16998	25.8773	0.000486061	0.00112315
Cox7b2	25.9602	0.000231777	0.000561633
Adamts1	25.9674	1.98262e-06	6.07222e-06
Dusp27	26.02	0.00849822	0.016209
Irak3	26.0384	0.0112514	0.0209623
Ccdc8	26.0751	2.26516e-99	1.4376e-97
Irf1	26.0867	0	0
D730005E14Rik	26.2258	6.29052e-130	6.50513e-128
Atf3	26.269	1.35973e-136	1.59361e-134
Aqp9	26.2953	0.00227416	0.00477827
Bank1	26.3067	0.000341283	0.000807504
Pnma3	26.326	8.72166e-55	2.23183e-53
Pifo	26.3416	0.00948815	0.0179395
Dapl1	26.5278	2.14103e-31	2.65814e-30
Pecam1	26.8878	5.76923e-18	3.92201e-17
Bmper	26.889	2.89984e-10	1.22841e-09
Gm6468	26.9529	0.00217562	0.00458278
Stat1	27.2296	7.40608181E-315	8.679927884086E-312
9930014A18Rik	27.2866	5.55242e-31	6.82598e-30
4930407I10Rik	27.2896	0.000204638	0.000499796
Itpripl2	27.397	0.00013349	0.000332119
Tspo2	27.4069	0.0017382	0.00371069
Ptges	27.4279	9.04837e-12	4.25549e-11
Fam71a	27.4649	0.0373942	0.0626145
Tbx3	27.4721	3.89975e-138	4.828e-136
4833412C05Rik	27.5774	0.000930749	0.00206259
Adamts6	27.5909	5.0311e-91	2.81677e-89
Rhox4b	27.6082	0.0496066	0.0806663
Zp2	27.682	0.00190163	0.00403313
H2-T10	27.824	7.74074e-40	1.28501e-38
Ucn3	27.9483	5.32971e-51	1.24101e-49
Adam8	28.2566	1.14565e-47	2.41782e-46
Cd52	28.2769	0.0164382	0.0296603
Cxcl2	28.4617	0.0121041	0.0224461
Colq	28.5374	0.000602297	0.00137262
Gm42323	28.5831	6.48178e-05	0.000167106
BC106179	28.7768	9.48919e-05	0.000239994
Lamc2	28.789	4.55162e-15	2.6452e-14
Olfr48	28.9492	0.00169169	0.00361447
Ccdc146	29.0464	2.47259e-13	1.2868e-12
Hsh2d	29.0836	3.97072e-05	0.000104829
Ccdc110	29.1228	0.000578317	0.00132174
Ifitm1	29.3774	0.00288423	0.00595896
Phgr1	29.6996	0.000706142	0.00159133
Ptk2b	29.7859	8.46767e-127	8.41026e-125
Kdf1	29.901	1.55286e-105	1.10077e-103
Rhox2b	29.9489	3.87793e-05	0.000102548
Trim47	30.0891	5.60067e-05	0.000145457
Ptgir	30.1525	0.000457525	0.00106182
Uts2b	30.3304	1.01653e-09	4.13862e-09
C1rb	30.4137	0.000891947	0.0019806
Nmbr	30.5318	2.05e-26	2.0953e-25
C3	30.5738	5.68796e-28	6.22243e-27
Tlx1	30.6386	0.000117703	0.000294676
Chil3	30.6872	0.034481	0.058219
Slc13a2	30.6905	0.0148483	0.0270473
Stra6l	31.0477	0.00300418	0.00619586
Nts	31.313	3.24412e-05	8.65428e-05
Myo15b	31.36	9.20101e-146	1.28376e-143
Exoc3l4	31.4983	1.66704e-15	9.9479e-15
Fam83b	31.5061	6.3021e-36	9.14117e-35
Uba7	31.5748	4.95641e-78	2.15145e-76
Rasgrp1	31.5927	0.00702648	0.0136327
Capg	31.7727	7.11196e-06	2.04629e-05
Ip6k3	31.861	0.000436257	0.00101568
4930502A04Rik	31.8884	0.000214047	0.000521835
Il5ra	32.2745	0.00106853	0.00234927
Ddx58	32.9285	7.13081e-225	3.29894e-222
Pcnx2	33.0501	1.60866e-08	5.93374e-08
2700089I24Rik	33.063	0.000326891	0.000776587
4930438A08Rik	33.118	0.00186299	0.00395834
Micall2	33.4929	1.26487e-41	2.21478e-40
Foxs1	33.6652	2.79837e-09	1.09835e-08
H2-T9	33.716	4.10902e-47	8.54872e-46
D930020B18Rik	33.7436	0.00017059	0.000419789
Cx3cl1	33.9511	1.01977e-37	1.57814e-36
Fam3b	34.0144	1.0409e-05	2.94386e-05
Sntg2	34.0759	1.67656e-08	6.16996e-08
Armc4	34.1989	8.31471e-05	0.00021166
Crhbp	34.2265	9.66919e-05	0.00024423
Slc35f3	34.2327	3.15522e-83	1.55375e-81
Otp	34.2878	0.00067717	0.00152938
Efs	34.379	0.00738798	0.0142789
Gm10439	34.5092	3.10031e-06	9.29299e-06
Mx2	34.7598	4.28883e-83	2.10608e-81
Scn3a	35.0735	1.512e-79	6.72937e-78
Slco1b2	35.1247	0.000116828	0.000292652
Glipr2	35.3963	7.43218e-56	1.95303e-54
Gm18853	35.4804	0.00125125	0.00272071
Birc3	35.4967	4.62391e-180	1.08384e-177
Ptger4	35.5605	1.11996e-18	7.85356e-18
Kcnj15	35.6963	0.000117473	0.000294185
Cpxm2	35.7215	1.71062e-05	4.70917e-05
Gm20556	36.0437	0.000414443	0.000968742
Il27	36.6156	3.84878e-19	2.76169e-18
Col9a1	37.2607	6.87686e-05	0.000176722
Gal	37.3067	3.8309e-06	1.13475e-05
Art2a	37.4243	5.4441e-06	1.58666e-05
Crym	37.5039	0.000855694	0.00190419
Pik3ip1	37.5369	4.42574e-76	1.85249e-74
Gm30529	37.5813	3.39956e-05	9.0456e-05
Xdh	37.8546	4.19961e-65	1.39038e-63
Lgals3	37.9349	1.76518e-10	7.61892e-10
Hgf	37.9725	0.000494767	0.00114105
Ankrd31	37.9875	0.000347044	0.000820914
Gm16404	38.0251	1.46662e-05	4.07383e-05
Gm3173	38.2153	4.93742e-22	4.13136e-21
Itgal	38.4683	4.29253e-52	1.02531e-50
Enpp3	38.5761	1.80616e-10	7.78623e-10
Rtp4	39.0162	6.50255e-96	3.96927e-94
Gm40893	39.0258	7.17844e-13	3.62531e-12
1110032F04Rik	39.0531	0.00588721	0.0115872
Gm18852	39.2642	0.000730467	0.00164299
Ccdc13	39.2933	5.13737e-05	0.000134158
Hrh2	39.4079	4.69502e-11	2.10719e-10
Slfn5	39.5041	2.64093e-18	1.82498e-17
Cldn3	39.6212	3.21476e-54	8.12005e-53
Il18bp	39.642	9.01445e-51	2.07971e-49
Serpine1	39.7237	1.39427e-42	2.53216e-41
Gpr153	40.0414	1.31215e-09	5.29439e-09
Gbp7	40.2819	1.86127e-44	3.55279e-43
Pabpc1l2a	40.4224	1.79253e-50	4.1193e-49
Ifi205	40.4401	3.25545e-08	1.17517e-07
Gcnt4	40.5162	1.04454e-26	1.08273e-25
H2-L	41.3196	8.91477e-18	6.0185e-17
9330188P03Rik	41.5282	3.61307e-05	9.58903e-05
Matn1	41.5538	9.35471e-05	0.000236832
Gm11127	41.8563	1.55546e-14	8.72807e-14
Defb1	41.9895	2.52066e-31	3.12285e-30
Socs1	42.0761	3.87726e-102	2.57216e-100
Sting1	42.6362	4.06681e-43	7.51783e-42
Ccl28	42.8968	3.36464e-73	1.33824e-71
Togaram2	43.1791	7.93725e-05	0.000202403
Gna14	43.3286	9.41857e-36	1.35387e-34
Fcgr4	43.4498	0.0027372	0.00567253
Lratd2	44.2169	0	0
Marveld3	44.9855	3.94439e-150	5.9267e-148
Cd14	45.0989	6.32691e-05	0.000163305
Ecscr	45.18	6.99187e-22	5.77076e-21
A530040E14Rik	46.6227	4.73029e-44	8.96104e-43
Wipf1	46.8943	1.50299e-11	6.9643e-11
Gm8979	46.9025	8.11289e-05	0.000206702
Psmb8	47.0263	4.14668e-80	1.874e-78
Ube2l6	47.0356	2.72531e-115	2.25995e-113
Tmem200a	47.4137	4.0916e-32	5.21613e-31
Pycard	47.8804	1.90096e-58	5.32146e-57
Myo1g	48.2387	4.03401e-05	0.000106483
Mfsd6l	48.5832	8.27522e-06	2.36858e-05
Slfn1	49.0154	0.0289571	0.0497523
Cped1	49.1294	2.07252e-38	3.27064e-37
Tap1	49.1781	8.96469e-110	6.73501e-108
Ddx60	49.1831	2.42258e-144	3.30147e-142
Mylk2	49.6968	5.74495e-39	9.25721e-38
S100a3	50.0965	1.14961e-05	3.23829e-05
Pcdhgb1	50.4148	0	0
Has1	50.4286	1.71297e-17	1.13681e-16
Ly6c1	50.5135	1.7695e-06	5.45463e-06
Cdh1	50.892	6.45205e-258	4.72613e-255
Lrrc18	51.7362	0.000285058	0.000683579
Barx2	52.244	1.81199e-24	1.70074e-23
Olfr1396	52.3131	0.000165856	0.000408826
Dhx58	52.7326	6.06639e-87	3.20262e-85
Ptprv	52.7585	1.67407e-05	4.61795e-05
Gm14010	53.2548	0.000655996	0.00148575
Ctf1	53.2924	1.02983e-07	3.56035e-07
Clca3b	53.741	0.00032278	0.000767443
Aldh1a3	54.4147	1.17881e-07	4.04834e-07
Alox12b	54.4948	7.21204e-07	2.30901e-06
Ccl3	54.9793	0.0122012	0.0226048
Dusp9	55.1008	7.0872e-06	2.0395e-05
Luzp4	55.1124	2.44473e-05	6.60901e-05
Sec14l3	55.2372	3.02359e-07	1.00311e-06
Igf1r	55.7974	9.75011e-131	1.02639e-128
Ccnb1ip1	55.8067	8.10072e-07	2.5799e-06
Chit1	55.9603	5.6964e-06	1.65717e-05
Kcnk6	56.1135	1.09352e-25	1.08061e-24
Tlr3	56.5362	1.24838e-163	2.13072e-161
Nrp2	56.7454	2.88182e-89	1.59316e-87
4933403O08Rik	56.7978	7.1084e-07	2.27666e-06
Psmb9	56.9011	3.25092e-139	4.17162e-137
Alpk1	57.1303	5.69759e-06	1.65724e-05
Gm29825	57.3304	7.26198e-05	0.00018602
Smim43	57.5934	5.23253e-05	0.000136521
Npsr1	57.6886	3.02707e-05	8.10107e-05
Rgs16	58.0359	7.82399e-113	6.19575e-111
H2-Q6	58.2065	5.9934e-35	8.34897e-34
Gm9767	58.6083	7.30219e-41	1.25241e-39
Lif	58.7072	1.11913e-103	7.6257e-102
4933433H22Rik	58.8091	3.52803e-06	1.04857e-05
Ggt6	58.8848	4.90092e-05	0.000128173
Hpx	59.1909	4.54119e-10	1.89495e-09
Tnk1	59.251	1.05415e-124	1.00717e-122
Fxyd6	59.2591	0.000418215	0.000976779
Rhox4e	60.8202	2.58991e-05	6.98535e-05
Itgb6	60.8719	0.0148527	0.0270525
Oas1h	61.0236	2.04258e-06	6.24606e-06
Parp14	61.1271	0	0
Fetub	61.173	5.92669e-51	1.37637e-49
Arl5c	61.2085	1.4208e-06	4.41693e-06
Krt17	61.3393	0.00550799	0.0109105
Prr29	61.5784	2.47407e-06	7.49901e-06
Irf7	61.657	1.59098e-77	6.85525e-76
Platr30	62.2394	1.20256e-10	5.25371e-10
Dlk1	63.5338	7.08891e-45	1.37099e-43
Lpar6	63.8523	2.90176e-08	1.05247e-07
Prss56	64.1097	0.000117637	0.000294552
Cd40	64.9436	1.41159e-128	1.43444e-126
Zc3h12a	64.9604	1.55065e-123	1.44235e-121
H2-T23	65.6446	7.38437e-57	1.98497e-55
A4galt	66.1388	1.85687e-07	6.26559e-07
Pik3c2g	66.346	1.84719e-25	1.81214e-24
Adra1b	66.8579	0.000227686	0.000552403
Rhbg	67.1896	1.14794e-14	6.49316e-14
Plaat3	67.2	3.70618e-19	2.66154e-18
Rasal1	67.3252	4.31724e-63	1.36751e-61
Psmb10	67.3563	1.14034e-186	2.94811e-184
Dnah1	67.4207	3.32473e-08	1.19969e-07
Cib3	67.9213	1.6482e-05	4.55159e-05
Rab19	69.6875	1.14732e-64	3.75603e-63
S100a14	71.2473	0.000620732	0.00141243
Lta	71.2596	1.66364e-07	5.63631e-07
Lypd8	71.3492	1.25096e-07	4.28774e-07
Pcdhb7	71.7771	3.53189e-12	1.71284e-11
Ccl7	72.7598	8.17112e-06	2.34146e-05
AI662270	72.7621	4.39389e-70	1.62278e-68
Pabpc1l2b	72.8491	4.37777e-17	2.85782e-16
Rsad2	73.1894	1.03847e-92	6.12626e-91
Sp110	73.2419	1.00211e-54	2.5532e-53
Eppk1	73.4956	3.38022e-50	7.65778e-49
Slc9a4	73.8708	0.00232807	0.0048822
Il1rn	74.1232	1.38824e-14	7.80717e-14
Gm40085	74.4072	0.00138308	0.0029911
Irgm1	74.6634	3.14484e-92	1.83067e-90
Pdcd1	74.9701	3.71115e-06	1.10076e-05
Adgrf3	75.4267	4.70348e-08	1.66944e-07
Ifit3b	75.6983	3.72064e-76	1.56107e-74
Tmprss6	75.8331	3.32224e-23	2.9305e-22
Ltb	76.1002	5.74414e-07	1.85823e-06
B2m	76.1654	1.10778e-65	3.71655e-64
Efcab6	76.2174	4.0204e-52	9.61615e-51
Sstr1	76.4091	5.11394e-48	1.09106e-46
Cd6	76.6896	0.000686302	0.00154841
Tex16	76.7627	1.31258e-07	4.4902e-07
Cd274	77.2652	3.66388e-144	4.95469e-142
Ccl8	77.3717	0.000218053	0.000530768
C1ra	79.4529	4.48914e-18	3.06363e-17
Casp1	79.9485	1.94123e-57	5.33231e-56
Lgi1	82.499	1.22519e-25	1.20937e-24
Gbp2b	82.9678	2.76017e-22	2.32728e-21
Tlr9	82.985	5.05578e-07	1.6435e-06
Ttll10	83.2464	5.49924e-05	0.000143079
Tmem59l	84.5683	1.77463e-190	4.87468e-188
Trpv3	85.093	1.348e-16	8.55826e-16
Gm39529	85.1322	1.63039e-07	5.52791e-07
Sp100	85.711	4.60265e-46	9.21578e-45
Krt7	87.637	4.69575e-124	4.41451e-122
Bicdl2	87.6925	8.17211e-16	4.96769e-15
F5	87.8272	1.96968e-153	3.03745e-151
Ifnl3	88.0375	0.00863567	0.0164498
Tifa	88.8389	3.90993e-48	8.37229e-47
Tmc5	89.6318	5.05175e-09	1.94205e-08
Oas1g	91.1715	1.12061e-113	8.91418e-112
Majin	91.309	6.42269e-08	2.25777e-07
Rhox4g	92.6355	9.78163e-09	3.67438e-08
Anks4b	93.0105	3.59744e-80	1.62997e-78
Ifi27l2a	93.3083	4.93604e-42	8.77407e-41
Rhou	93.3098	1.80943e-45	3.57012e-44
Igtp	93.4535	3.02518e-44	5.73708e-43
Syde2	94.1762	4.18845e-71	1.59034e-69
Slc39a4	96.2523	1.24367e-08	4.63213e-08
Tnip3	96.7144	4.97794e-06	1.45805e-05
Il13ra1	96.9408	6.70691e-172	1.37102e-169
S100z	98.6954	7.04541e-10	2.89727e-09
Serpinb5	98.7061	1.38717e-08	5.14591e-08
Lpar5	99.182	3.20847e-09	1.25288e-08
Slco2a1	100.734	5.50329e-30	6.50187e-29
Irgm2	101.005	2.81223e-50	6.39572e-49
Wnt10a	101.075	6.24684e-09	2.38013e-08
Cysltr2	101.32	1.25326e-09	5.07307e-09
Phf11b	103.024	1.14285e-07	3.93176e-07
Gm7609	105.015	1.80706e-42	3.26832e-41
Sp140	109.956	8.17825e-80	3.67708e-78
Hnf1b	110.045	3.34068e-49	7.35033e-48
Nlrc5	110.308	2.1335e-43	3.97741e-42
Trim30a	110.939	3.48082e-07	1.1483e-06
Xaf1	112.617	9.45028e-55	2.41126e-53
Cxcl16	112.903	2.13791e-21	1.71697e-20
Vcam1	114.492	6.10105e-10	2.52309e-09
Guca2b	115.305	1.37051e-08	5.08842e-08
C130074G19Rik	115.385	6.47274e-85	3.28875e-83
Chil1	117.865	1.1463e-17	7.68569e-17
Mpeg1	117.991	3.48099e-14	1.91416e-13
Gipc2	118.922	4.11086e-08	1.46948e-07
Ccl5	119.12	2.41848e-05	6.54407e-05
Cckbr	119.629	2.50842e-37	3.83128e-36
C4b	119.834	1.03154e-30	1.25238e-29
Dmrtc1a	119.869	5.52571e-10	2.28892e-09
Samd9l	120.077	3.38046e-87	1.79542e-85
H2-Aa	120.593	3.05313e-21	2.4353e-20
Tacr2	121.259	1.18628e-05	3.33623e-05
Pglyrp2	121.336	3.98166e-10	1.67019e-09
Clic5	121.868	2.19616e-51	5.14781e-50
Olfr1258	122.856	8.76645e-11	3.85768e-10
Mndal	123.351	2.04331e-61	6.18267e-60
Dsp	124.073	1.52964e-07	5.19736e-07
Gpx2	126.184	1.57697e-88	8.60965e-87
C1s1	127.694	9.12907e-20	6.7404e-19
Hdc	130.195	3.15532e-16	1.96009e-15
Arhgap30	130.247	6.91681e-16	4.22948e-15
Tmem238l	132.325	1.37173e-08	5.09187e-08
Itga2	132.733	2.29369e-56	6.09109e-55
Eps8l3	132.837	1.0007e-07	3.46509e-07
Abcc6	133.333	1.58891e-08	5.86459e-08
AW822252	135.147	1.51335e-09	6.07413e-09
Saa3	136.739	7.41326e-20	5.50592e-19
Trim69	138.212	1.92855e-09	7.67055e-09
Psd4	138.478	3.72147e-23	3.26791e-22
Gm2560	138.592	2.80169e-11	1.27832e-10
Ciita	139.54	3.62062e-40	6.07352e-39
Tns4	139.955	1.85223e-09	7.38203e-09
Hamp	141.375	9.98339e-11	4.38003e-10
Aldh3b2	142.46	2.10564e-08	7.69906e-08
Krt18	145.398	2.50228e-186	6.37537e-184
Serpina3h	146.953	3.90133e-11	1.75905e-10
Krt87	147.108	3.28349e-10	1.3846e-09
Bst2	148.173	8.01469e-107	5.77452e-105
Cxcl1	148.879	1.30113e-11	6.04968e-11
Gm4651	149.014	9.29297e-11	4.08324e-10
St14	155.45	1.11076e-38	1.77197e-37
Gcgr	157.457	1.33321e-10	5.81439e-10
Sidt1	158.263	5.88741e-15	3.39825e-14
Slfn8	158.309	3.30336e-40	5.54662e-39
Dnase1l3	158.983	9.34421e-17	5.98438e-16
Usp43	162.296	1.32683e-128	1.35614e-126
Tspan8	162.756	0.00041839	0.000977
H2-DMb2	163.719	2.09275e-07	7.03047e-07
C130026I21Rik	165.406	8.79677e-67	3.02045e-65
Wnt10b	169.803	5.3189e-12	2.53886e-11
H2-Q2	169.949	3.70102e-252	2.50246e-249
Cldn4	175.532	0.0024014	0.00502041
Ifi206	175.605	1.47443e-11	6.83738e-11
Trim31	176.525	8.31953e-09	3.14059e-08
Oas1a	177.677	9.36007e-88	5.03211e-86
Dhrs9	178.952	5.59514e-11	2.49905e-10
Ccrl2	179.684	2.42611e-110	1.83052e-108
Ccl20	180.59	9.47347e-12	4.45185e-11
Pter	182.042	3.78005e-18	2.58674e-17
Irx1	182.462	2.32439e-11	1.06441e-10
Trim12a	184.309	1.078e-11	5.04964e-11
Pglyrp1	185.208	3.40178e-09	1.32602e-08
Dkk2	186.948	7.58397e-13	3.82133e-12
Cdx2	188.336	5.97741e-37	9.01225e-36
Stx11	189.574	5.49031e-100	3.53552e-98
Car8	190.205	1.24154e-32	1.60961e-31
Tnfsf10	191.826	7.07956e-93	4.19052e-91
Ifih1	192.223	4.74343e-222	2.03389e-219
Lamb3	193.456	6.23812e-39	1.00243e-37
Hpn	193.815	2.25698e-12	1.10708e-11
Slc25a13	194.208	1.88384e-70	7.03139e-69
Ky	195.024	8.97806e-135	1.01829e-132
H2-Ab1	195.274	2.78271e-14	1.53885e-13
Ret	196.58	5.68722e-19	4.04455e-18
Ifi208	200.242	3.10269e-11	1.40944e-10
Nod2	201.131	1.16471e-23	1.04842e-22
Ehf	204.055	2.03043e-35	2.87399e-34
Ifi203	204.869	1.50092e-49	3.34426e-48
Btnl5-ps	210.028	4.54559e-11	2.04273e-10
Saa1	211.713	9.12845e-11	4.01497e-10
Cfb	212.859	4.88173e-49	1.06477e-47
Saa2	213.976	8.36734e-11	3.68851e-10
Gm7592	216.608	1.37079e-103	9.23317e-102
Ifit3	225.117	2.36601e-48	5.09737e-47
Btnl6	225.8	2.14171e-10	9.16312e-10
Oasl2	226.738	3.68063e-63	1.16797e-61
Spp1	227.086	2.60283e-16	1.62492e-15
Olfr1259	230.907	2.85044e-26	2.89323e-25
Epha1	231.287	5.87019e-72	2.27308e-70
1700011M02Rik	235.678	2.11044e-10	9.03151e-10
Cdcp1	237.326	1.75916e-137	2.14764e-135
Mycl	239.433	6.04436e-27	6.32123e-26
Pcdhb6	239.74	2.24675e-14	1.24914e-13
Ifi204	240.798	8.89115e-17	5.69838e-16
Rhox2a	241.146	2.47566e-12	1.21299e-11
Gm13648	244.527	1.83771e-13	9.64386e-13
Fas	245.781	5.84531e-11	2.60549e-10
Tmc4	246.697	1.79744e-171	3.5908e-169
Gm2619	253.782	2.59013e-82	1.23066e-80
Isg15	258.192	2.32589e-70	8.64466e-69
Gm20554	261.675	3.47632e-24	3.20639e-23
Il15	263.452	1.17569e-13	6.24055e-13
Gm16685	267.603	6.30378e-25	6.06313e-24
Serpina3i	268.684	7.67181e-19	5.42738e-18
Prr15l	269.66	8.78334e-15	5.00847e-14
Cavin3	271.002	2.93363e-13	1.51641e-12
Steap4	276.351	7.32052e-11	3.24413e-10
Serinc2	282.688	1.09616e-11	5.12924e-11
Plau	283.046	9.48163e-30	1.10977e-28
Tmem140	283.096	1.21683e-65	4.06691e-64
Gbp3	283.522	1.265e-25	1.24796e-24
Slc17a6	284.421	3.11163e-06	9.3174e-06
Gm38510	300.305	8.64897e-52	2.04642e-50
Apol11b	302.455	1.63524e-12	8.08648e-12
Ido1	308.094	2.05246e-11	9.43328e-11
Il1f6	308.953	2.5267e-12	1.23641e-11
C2	309.449	1.02856e-14	5.84046e-14
Lcn2	318.615	1.34363e-22	1.15733e-21
Casp12	320.272	1.28499e-10	5.60829e-10
Il12rb1	320.747	9.27578e-19	6.53842e-18
Nxf7	322.068	3.61257e-15	2.11274e-14
Apol10b	326.057	6.56543e-83	3.19724e-81
Ccl2	327.499	5.57774e-25	5.37297e-24
Mab21l3	327.721	1.55459e-13	8.18747e-13
Ifitm3	329.45	2.04356e-37	3.12942e-36
Ifi207	329.71	4.26609e-12	2.05586e-11
Ifit1	331.537	6.6659e-82	3.14173e-80
Zbp1	337.066	1.96891e-13	1.03078e-12
Apol9a	343.764	1.54558e-26	1.5899e-25
AW112010	347.502	5.13895e-25	4.96661e-24
Als2cl	351.243	5.56185e-30	6.56665e-29
Hrh1	363.903	3.17536e-14	1.75103e-13
Grp	374.535	1.77426e-14	9.93042e-14
Trim34a	375.848	5.75231e-26	5.77201e-25
Slamf8	379.687	3.34399e-13	1.72296e-12
Serpina3g	386.629	6.15138e-19	4.36934e-18
Slc6a1	389.131	5.04349e-13	2.57297e-12
A530032D15Rik	389.351	1.28502e-17	8.57657e-17
9330175E14Rik	397.967	1.92723e-16	1.21089e-15
Tlr2	398.984	3.39934e-38	5.33099e-37
Casp4	423.496	1.91562e-21	1.54126e-20
Csmd3	431.771	4.99896e-13	2.55173e-12
Baiap3	433.516	1.73003e-24	1.62468e-23
Eda2r	433.665	4.79391e-46	9.58782e-45
Cxcl10	434.115	2.3544e-24	2.19229e-23
Oas2	441.215	7.17065e-136	8.34835e-134
Cd74	452.596	2.7234e-46	5.50948e-45
Cldn7	459.571	3.37289e-17	2.20757e-16
Ltf	466.567	1.83723e-06	5.65055e-06
Ifi44	468.483	2.03462e-25	1.99491e-24
Apol7e	479.53	2.13406e-15	1.26618e-14
9930111J21Rik2	486.569	1.76564e-30	2.12894e-29
H2-Eb1	515.013	2.17899e-18	1.51111e-17
Fst	523.27	3.54669e-06	1.05393e-05
Gm12185	525.13	9.10065e-21	7.04799e-20
Slfn2	527.765	7.47142e-17	4.8095e-16
Lama3	528.774	5.97032e-15	3.44351e-14
Spint1	548.53	5.57091e-98	3.48529e-96
Gpr119	554.691	2.27153e-17	1.49845e-16
Madcam1	556.525	3.1516e-17	2.06735e-16
Gm4841	574.225	1.13061e-21	9.21043e-21
Apol6	597.75	1.72426e-19	1.2604e-18
F830016B08Rik	638.39	1.13073e-29	1.31994e-28
Smim22	650.731	4.16224e-19	2.98418e-18
Phf11d	651.477	2.13686e-31	2.65672e-30
Cxcl11	671.753	1.30295e-32	1.68673e-31
Irx2	671.768	1.89922e-18	1.32022e-17
Gbp5	688.203	1.3149e-38	2.08816e-37
Gm4951	717.118	1.00238e-22	8.67641e-22
Tnfrsf11b	717.518	1.4905e-18	1.04063e-17
Tmie	719.322	7.86345e-20	5.83043e-19
Pkp3	741.903	6.20339e-20	4.621e-19
Trim12c	766.631	8.291e-18	5.60384e-17
Ppy	768.461	4.20785e-19	3.0132e-18
Ly6i	786.204	9.41005e-17	6.02435e-16
H2-DMb1	787.746	2.1921e-24	2.04332e-23
Ifi47	808.369	4.41452e-18	3.01387e-17
Apol9b	831.391	1.8278e-24	1.71466e-23
S100a6	853.379	9.17768e-22	7.52535e-21
Acod1	873.439	5.8417e-22	4.8442e-21
Rerg	877.607	1.00086e-19	7.3836e-19
Pigr	878.642	1.26682e-59	3.66293e-58
Epcam	883.441	5.36017e-168	9.81581e-166
Icam1	885.969	3.6669e-37	5.56685e-36
Sectm1b	925.404	3.42073e-18	2.34359e-17
Ocln	957.317	8.53566e-22	7.01856e-21
Oas3	981.401	7.59926e-52	1.80534e-50
Rab25	994.953	9.52686e-53	2.31329e-51
Ildr1	1011.68	1.80683e-82	8.65505e-81
Neurl3	1063.16	5.85883e-39	9.43208e-38
Cxcl9	1084.47	1.38703e-16	8.79019e-16
Gbp6	1138.45	1.79224e-16	1.12809e-15
Gbp4	1256.89	6.62192e-29	7.51054e-28
Batf2	1327.05	7.49417e-29	8.48888e-28
Cdh13	1430.39	5.10462e-23	4.45135e-22
Irf8	1487.42	2.57865e-22	2.1805e-21
Ctss	1558.07	1.43191e-16	9.0681e-16
Gbp10	1615.51	3.31902e-28	3.66971e-27
9930111J21Rik1	1642.01	2.36118e-26	2.40635e-25
Gm5431	1700.38	2.61099e-36	3.85077e-35
Lgals9	1777.26	2.32996e-46	4.75182e-45
Gbp11	1781.45	4.56123e-23	3.98937e-22
Tlr4	1793.1	4.0608e-13	2.08252e-12
Ly6a	1965.82	4.42646e-23	3.87343e-22
Ifi211	2268.19	1.78346e-22	1.52052e-21
Gbp8	2560.52	6.73549e-27	7.02313e-26
Misp	2580.84	3.23498e-27	3.41978e-26
Gbp9	2791.76	2.53504e-33	3.36093e-32
Tnfaip2	2911.89	4.43877e-26	4.47183e-25
Gm4070	2928.32	1.21027e-20	9.32776e-20
Gvin1	2983.66	9.8126e-21	7.58599e-20
Il18r1	3299.63	8.9324e-28	9.6516e-27
Krt19	3673.59	2.30655e-30	2.76786e-29
Ubd	3736.52	6.61321e-24	6.03323e-23
Esrp1	4680.17	8.67093e-48	1.84323e-46
Ap1m2	5098.33	3.79749e-33	5.00449e-32
Nos2	6498.16	3.52346e-29	4.05214e-28
Lad1	6679.63	5.29454e-35	7.38128e-34
Tnf	9744.41	7.4325e-34	9.95909e-33
S100a8	7.85031e+08	4.01497e-12	1.93803e-11
