## Supplemental Table 2 for "miR-146a-5p mediates inflammation-induced β cell mitochondrial dysfunction and apoptosis" (part 1 of 3)

### Sheet: S2a.ZIP vs. Scr
Table S2a. GO terms for differentially expressed genes identfied from ZIP vs. Scr comparison
Category	Term	Count	%	PValue	Genes	List Total	Pop Hits	Pop Total	Fold Enrichment	Bonferroni	Benjamini	FDR
GOTERM_BP_ALL	GO:0006816~calcium ion transport	69	2.89916	0.000577246	RYR2, SERPINE1, MCUB, SLC8A1, MYLK, PANX1, UBASH3B, TSPO, NOS1, DNM1L, CASR, TRPC6, TRPC4, CACNA2D2, AGTR1A, CACNB1, LCK, NOS1AP, CASQ2, IAPP, HAP1, PLCB2, CEMIP, SLC24A3, CHRNA4, CATSPER4, HPCA, CXCR4, ITPR3, AKAP6, PKD1L3, AKAP5, SRL, PTGS2, CORO1A, SMIM6, CACNA1G, CYP27B1, CACNA1I, P2RY6, STC2, PLCG2, PACSIN3, CCL2, CACNG2, TRPM6, CACNG3, NTSR1, CACNG5, TGFB2, HOMER2, VDR, TRPV2, MYO5A, NFATC1, GCK, GRIN2D, SLC8A3, IBTK, GRIN3B, GRIN3A, JSRP1, SESTD1, TSPAN18, STAC2, CACHD1, CTNNB1, PTPN6, RAMP1	1978	472	20399	1.50761	0.997146	0.0100988	0.0093265
GOTERM_BP_ALL	GO:0010942~positive regulation of cell death	121	5.08403	6.19306e-07	FOXA1, TNF, CLU, IFIT2, PYCARD, TNFSF10, ADORA1, CAPN1, LZTS2, MEF2C, UNC5B, ATG9B, PRKCD, WNT5A, TRP73, SIAH1A, OLFM1, CDC34, FNDC1, COL4A3, EEF1A2, TXNIP, IAPP, RNF122, ATF3, S100A8, PXT1, NOTCH2, NOTCH1, PRKDC, HTRA4, ALOX12, LDHA, CALHM2, C6, UBD, HMOX1, APOE, NTSR1, BCL2L14, IP6K2, NGFR, TGFB2, JUN, BDNF, VDR, ST8SIA2, OSGIN1, TNFRSF10B, INHBA, BCL6, ID3, FGFR3, RET, COL18A1, TNFAIP8, PRR7, CD40, RARG, ITGAM, PLEKHF1, LRRK2, ARRB1, BMYC, CTSS, AKAP12, HEBP2, CASP12, CASP8, ADAMTSL4, HYAL2, CASP1, TSPO, MYBL2, NOS1, DNM1L, RBM5, NCK1, ITGA4, SYK, ITGA1, TNFRSF1B, F3, MMP9, RHOA, ADORA2A, LCK, IL1B, KCNMA1, ALDH1A1, PDE5A, PPARG, TNFRSF26, TNFRSF23, TLR4, CD44, PRKN, LTK, LRP1, KATNB1, RNF7, PTGS2, PPM1F, NEURL1A, UCP2, CCL2, PAK3, NTRK1, NQO1, GSN, NOS2, BIK, LAPTM5, CCK, SEPTIN4, AGT, CD24A, REST, CTNNB1, QRICH1, AGRN	1978	797	20399	1.5657	0.00626439	2.68551e-05	2.48013e-05
GOTERM_BP_ALL	GO:2000377~regulation of reactive oxygen species metabolic process	39	1.63866	0.0017153	CRP, PRKN, INS1, ITGAM, TUSC2, LRRK2, HVCN1, MPV17L, ALOX12, PTGS2, CLU, TNF, FBLN5, EGFR, HK2, ALDH2, PLCG2, TSPO, NGFR, SYK, AGXT2, PRKCD, KLF4, ESR1, PAX2, RHOA, AGT, AGTR1A, EPOR, ASS1, IL1B, PPARA, TLR5, TLR4, ULBP1, BIRC2, BIRC3, TLR2, PLIN5	1978	240	20399	1.67585	1	0.0231759	0.0214035
GOTERM_BP_ALL	GO:0048002~antigen processing and presentation of peptide antigen	16	0.672269	0.0464056	H2-T23, H2-T10, H2-Q9, H2-M10.1, H2-DMA, H2-K1, H2-L, H2-Q2, H2-T-PS, H2-AA, MR1, CTSS, PYCARD, RAET1D, H2-DMB1, ULBP1	1978	97	20399	1.7011	1	0.278719	0.257403
GOTERM_BP_ALL	GO:0001678~cellular glucose homeostasis	33	1.38655	0.00321347	GPR27, PRKN, PRKAA2, LRP1, STXBP3, GPR68, SLC2A2, AQP4, ARRB1, HK2, IGF1R, HK1, CLTRN, UCP2, LEPR, CCL2, NPTX1, RAB11FIP2, SLC12A7, SYBU, NGFR, CASR, PTPRN2, GPX1, KCNJ11, NR1H4, PAX2, GCK, MLXIPL, LIN28A, RFX6, TH, HKDC1	1978	200	20399	1.70164	1	0.0379152	0.0350156
GOTERM_BP_ALL	GO:0017157~regulation of exocytosis	51	2.14286	2.36552e-05	ITGAM, LRRK2, DOC2B, NR3C2, RIMS1, LGALS9, DNM1L, SNAP29, TCP11, RAB8A, KCNH1, CADPS2, PDCD6IP, ANXA2, SYK, CEACAM1, ADORA2A, ADORA2B, HAP1, PRKN, CHRNA3, NRN1, NOTCH1, STXBP3, SDC4, CHRNA5, CHRNA4, ADCY1, GATA2, CPLX1, CACNA1G, CACNA1I, SV2C, GLRA3, SV2B, RAB26, MICAL1, MYO6, HMOX1, CLASP2, PRRT2, LGI3, HTR1D, HTR1B, MYO5A, SEPTIN4, REST, GRIN3A, RAB15, CSPG5, APBA2	1978	284	20399	1.85197	0.213397	0.000691727	0.000638826
GOTERM_BP_ALL	GO:0051881~regulation of mitochondrial membrane potential	18	0.756303	0.0126964	OPRD1, PRKN, NGFR, TUSC2, LRRK2, PYCR1, ALOX12, CCK, LIPA, HEBP2, ADORA2A, UCP2, KCNQ2, CASP1, KCNQ3, TSPO, RNF122, STOX1	1978	98	20399	1.89421	1	0.107989	0.0997303
GOTERM_BP_ALL	GO:0017156~calcium ion regulated exocytosis	35	1.47059	0.00032786	CHRNA3, NOTCH1, NRN1, STXBP3, CHRNA5, CHRNA4, LRRK2, DOC2B, ADCY1, CPLX1, NR3C2, CACNA1G, CACNA1I, SYDE1, RIMS1, SV2C, GLRA3, SV2B, CLTRN, MYO6, DNM1L, SNAP29, SPTBN2, KCNH1, CADPS2, PRRT2, HTR1D, HTR1B, REST, GRIN3A, ADORA2A, ADORA2B, TSPAN18, CSPG5, APBA2	1978	190	20399	1.89975	0.964112	0.00627697	0.00579693
GOTERM_BP_ALL	GO:0033198~response to ATP	9	0.378151	0.0140705	PANX1, KCNJ11, SELL, IL1B, PLCG2, CASP1, CCL2, PTGS2, SLC8A1	1978	34	20399	2.7299	1	0.116932	0.107989
GOTERM_BP_ALL	GO:0051882~mitochondrial depolarization	7	0.294118	0.0240164	NGFR, KCNQ2, CASP1, KCNQ3, TSPO, ALOX12, CCK	1978	24	20399	3.00794	1	0.171737	0.158603
GOTERM_BP_ALL	GO:0097191~extrinsic apoptotic signaling pathway	36	1.51261	0.0128088	RET, NRP1, ITPRIP, SERPINE1, FAIM2, ACVR1B, TNF, ZDHHC3, PYCARD, CASP8, HYAL2, TNFSF10, HMOX1, RFFL, BCL2L14, TGFB2, GPX1, EYA1, UNC5B, TNFRSF10B, NRG1, INHBA, TNFRSF1B, AGT, KRT18, IL7, KITL, IL1B, SNAI2, GAS1, TNFRSF26, TNFRSF23, TLR4, FGFR3, ATF3, FGFR1	1978	245	20399	1.51537	1	0.108672	0.100361
GOTERM_BP_ALL	GO:0097190~apoptotic signaling pathway	100	4.20168	2.25671e-05	ITPRIP, MPV17L, SERPINE1, FAIM2, TNF, CLU, ZDHHC3, PYCARD, TNFSF10, PDK2, UNC5B, PRKCD, WNT5A, TRP73, SHISA5, SIAH1A, KCNQ2, KCNQ3, IAPP, ATF3, S100A8, BRSK2, PRKDC, HIGD1A, FHIT, HMOX1, BCL2L14, WNT4, NGFR, TGFB2, JUN, BDNF, VDR, PYCR1, TNFRSF10B, INHBA, IL7, KITL, TMEM117, PDE3A, SNAI2, SCN2A, IFI27L2A, FGFR3, FGFR1, RET, NRP1, PRR7, ITGAM, PLEKHF1, LRRK2, BMYC, EDA2R, CTSS, TMEM102, SHH, CASP12, CASP8, ALDH2, HYAL2, CASP1, ANKRD2, DNM1L, NCK1, HELLS, GPX1, NRG1, TNFRSF1B, MMP9, ADORA2A, LCK, IL1B, GAS1, TNFRSF26, CEP63, TNFRSF23, TLR4, CD44, PRKN, RRN3, DAPL1, RNF7, PTGS2, ACVR1B, CRIP1, PPM1F, PERP, E2F2, RFFL, GSN, EYA1, BIK, CCK, SEPTIN4, MLH1, AGT, CD24A, KRT18, CTNNB1, QRICH1	1978	679	20399	1.51884	0.204664	0.000667604	0.000616548
GOTERM_BP_ALL	GO:0051480~regulation of cytosolic calcium ion concentration	64	2.68908	0.000884766	RYR2, SLC8A1, GRM1, CCKAR, CALB1, C1QTNF1, GNAT2, UBASH3B, CCRL2, ADORA1, FFAR4, NOS1, KCNH1, PDGFRA, TRPC6, TRPC4, WNT5A, AGTR1A, CCKBR, LCK, IL1B, CASQ2, IAPP, HAP1, PLCB2, CNGB1, GRID2IP, PTGFR, CEMIP, LRP1, PTGER1, CXCR4, ITPR3, AKAP6, AKAP5, GATA2, CORO1A, CACNA1G, CACNA1I, P2RY6, SV2B, TBXA2R, GALR1, PLCG2, NTSR1, CCR10, TGFB2, NMB, CAV2, TRPV2, MYO5A, GPR3, ESR1, EPOR, GCK, AGT, GRIN2D, SLC8A3, CD24A, IBTK, JSRP1, LPAR6, PTPN6, KCNK3	1978	437	20399	1.51036	0.999874	0.0139622	0.0128945
GOTERM_BP_ALL	GO:0071333~cellular response to glucose stimulus	27	1.13445	0.0210111	GPR27, PRKN, PRKAA2, LRP1, GPR68, SLC2A2, AQP4, ARRB1, IGF1R, CLTRN, UCP2, LEPR, CCL2, NPTX1, RAB11FIP2, SLC12A7, SYBU, CASR, PTPRN2, GPX1, KCNJ11, NR1H4, PAX2, MLXIPL, LIN28A, RFX6, TH	1978	177	20399	1.57316	1	0.156764	0.144776
GOTERM_BP_ALL	GO:0043068~positive regulation of programmed cell death	113	4.7479	1.14284e-06	FOXA1, TNF, CLU, IFIT2, PYCARD, TNFSF10, CAPN1, LZTS2, MEF2C, UNC5B, PRKCD, WNT5A, TRP73, SIAH1A, OLFM1, CDC34, FNDC1, COL4A3, EEF1A2, TXNIP, IAPP, RNF122, ATF3, S100A8, PXT1, NOTCH2, NOTCH1, PRKDC, HTRA4, ALOX12, LDHA, CALHM2, C6, UBD, HMOX1, NTSR1, BCL2L14, IP6K2, NGFR, TGFB2, JUN, BDNF, VDR, ST8SIA2, OSGIN1, TNFRSF10B, INHBA, BCL6, ID3, FGFR3, RET, COL18A1, TNFAIP8, PRR7, CD40, RARG, PLEKHF1, LRRK2, ARRB1, BMYC, CTSS, AKAP12, CASP12, CASP8, ADAMTSL4, HYAL2, CASP1, TSPO, MYBL2, DNM1L, RBM5, NCK1, ITGA4, SYK, ITGA1, TNFRSF1B, F3, MMP9, RHOA, ADORA2A, LCK, IL1B, KCNMA1, ALDH1A1, PDE5A, PPARG, TNFRSF26, TNFRSF23, TLR4, CD44, PRKN, LTK, KATNB1, RNF7, PTGS2, PPM1F, NEURL1A, CCL2, PAK3, NTRK1, NQO1, GSN, NOS2, BIK, LAPTM5, CCK, SEPTIN4, AGT, CD24A, REST, CTNNB1, QRICH1, AGRN	1978	740	20399	1.57481	0.0115294	4.58357e-05	4.23303e-05
GOTERM_BP_ALL	GO:0009749~response to glucose	38	1.59664	0.0050614	GPR27, PRKN, PRKAA2, LRP1, GPR68, ILDR2, SLC2A2, AQP4, ARRB1, SLC8A1, IGF1R, GYS2, CLTRN, UCP2, LEPR, CCL2, NPTX1, RAB11FIP2, SLC12A7, SYBU, CASR, PTPRN2, SLC30A8, ANGPT2, GPX1, KCNJ11, NR1H4, APOA2, NR0B2, ACVR2B, PAX2, GCK, MLXIPL, LIN28A, RFX6, TH, COL4A3, TXNIP	1978	247	20399	1.58661	1	0.0535538	0.0494582
GOTERM_BP_ALL	GO:0045055~regulated exocytosis	50	2.10084	0.000708251	ITGAM, LRRK2, DOC2B, NR3C2, SYDE1, RIMS1, LGALS9, DNM1L, SNAP29, KCNH1, CADPS2, SYK, ANXA3, CEACAM1, ADORA2A, ADORA2B, KIT, STEAP2, PI4K2A, CHRNA3, NRN1, NOTCH1, STXBP3, CHRNA5, CHRNA4, ADCY1, GATA2, CORO1A, CPLX1, CACNA1G, CACNA1I, SV2C, GLRA3, RAB11FIP1, SV2B, CLTRN, RAB26, MYO6, HMOX1, RAB11FIP2, SPTBN2, PRRT2, HTR1D, HTR1B, REST, GRIN3A, RAB15, TSPAN18, CSPG5, APBA2	1978	317	20399	1.62665	0.999245	0.0117041	0.0108091
GOTERM_BP_ALL	GO:0006887~exocytosis	71	2.98319	4.70401e-05	ITGAM, LRRK2, TNFAIP2, DOC2B, NR3C2, SYDE1, RIMS1, LGALS9, DNM1L, SNAP29, TCP11, RAB8A, KCNH1, CADPS2, PDCD6IP, ANXA2, SYK, ANXA3, SACM1L, CEACAM1, ADORA2A, ADORA2B, KCNQ2, KIT, KCNQ3, HAP1, STEAP2, PI4K2A, LLGL2, PRKN, CHRNA3, BRSK2, NRN1, NOTCH1, STXBP3, SDC4, CHRNA5, CHRNA4, ADCY1, GATA2, CORO1A, LIN7B, CPLX1, CACNA1G, CACNA1I, SV2C, GLRA3, RAB11FIP1, SLC17A9, SV2B, CLTRN, RAB26, MICAL1, MYO6, HMOX1, STXBP6, RAB11FIP2, SPTBN2, CLASP2, PRRT2, LGI3, HTR1D, SYT16, HTR1B, MYO5A, REST, GRIN3A, RAB15, TSPAN18, CSPG5, APBA2	1978	450	20399	1.62715	0.37956	0.00119929	0.00110757
GOTERM_BP_ALL	GO:0051924~regulation of calcium ion transport	49	2.05882	0.000574765	RYR2, SERPINE1, SLC8A1, MYLK, CCKAR, UBASH3B, TSPO, NOS1, CASR, TRPC6, TRPC4, IL16, RHOA, AGTR1A, CACNB1, ADORA2A, NOS1AP, CASQ2, IAPP, HAP1, OPRD1, CEMIP, HPCA, CXCR4, AKAP6, AKAP5, PTGS2, CORO1A, SMIM6, CACNA1G, P2RY6, STC2, PLCG2, PACSIN3, CCL2, NTSR1, TGFB2, HOMER2, VDR, TRPV2, MYO5A, AGT, GRIN3B, JSRP1, SESTD1, TSPAN18, STAC2, CTNNB1, PTPN6	1978	306	20399	1.65142	0.997073	0.0100728	0.00930246
GOTERM_BP_ALL	GO:0090279~regulation of calcium ion import	23	0.966387	0.0183952	RYR2, TGFB2, CASR, CEMIP, SERPINE1, TRPV2, MYO5A, CXCR4, AKAP6, AKAP5, CORO1A, AGTR1A, SLC8A1, P2RY6, JSRP1, UBASH3B, CASQ2, CTNNB1, CCL2, PTPN6, IAPP, HAP1, NTSR1	1978	142	20399	1.67041	1	0.142377	0.131488
GOTERM_BP_ALL	GO:0019722~calcium-mediated signaling	38	1.59664	0.00146851	PTGFR, RYR2, LRRK2, HPCA, CXCR4, AKAP6, AKAP5, ITGAL, TNF, GRM1, SLC8A1, P2RY6, CCRL2, PLCG2, LMCD1, CCR10, PDGFRA, KCNJ11, ACTN3, SYK, HOMER2, SPHK1, MYO5A, NFATC1, NRG1, L1CAM, AGTR1A, CD24A, TOX3, JSRP1, ADGRB2, RCAN2, TSPAN18, CASQ2, CDH13, HAP1, CD22, ADA	1978	230	20399	1.70388	1	0.0206905	0.0191082
GOTERM_BP_ALL	GO:2000379~positive regulation of reactive oxygen species metabolic process	23	0.966387	0.0105506	CRP, ITGAM, SYK, AGXT2, HVCN1, PRKCD, ALOX12, KLF4, PTGS2, TNF, CLU, ESR1, EGFR, AGT, AGTR1A, ASS1, IL1B, PLCG2, TSPO, TLR5, TLR4, ULBP1, TLR2	1978	135	20399	1.75702	1	0.0949083	0.0876501
GOTERM_BP_ALL	GO:1903409~reactive oxygen species biosynthetic process	26	1.09244	0.00290226	CRP, PRKN, INS1, MPV17L, ALOX12, PTGS2, CLU, TNF, LIPA, PLCG2, TSPO, NOS1, NOS2, AGXT2, KLF4, ESR1, RHOA, AGT, EPOR, ASS1, IL1B, PPARA, TLR5, TLR4, ULBP1, TLR2	1978	144	20399	1.86206	1	0.0349754	0.0323006
GOTERM_BP_ALL	GO:1903426~regulation of reactive oxygen species biosynthetic process	23	0.966387	0.0046673	CRP, PRKN, INS1, AGXT2, MPV17L, ALOX12, KLF4, PTGS2, TNF, CLU, ESR1, EPOR, RHOA, AGT, ASS1, IL1B, PLCG2, TSPO, PPARA, TLR5, TLR4, ULBP1, TLR2	1978	126	20399	1.88252	1	0.0507601	0.0468781
GOTERM_BP_ALL	GO:0050848~regulation of calcium-mediated signaling	23	0.966387	0.00252212	PDGFRA, SYK, ACTN3, HOMER2, LRRK2, MYO5A, AKAP6, NRG1, AKAP5, ITGAL, L1CAM, TNF, CD24A, P2RY6, JSRP1, CASQ2, PLCG2, CDH13, HAP1, LMCD1, CD22, PDK2, ADA	1978	120	20399	1.97665	1	0.0315172	0.0291069
GOTERM_BP_ALL	GO:0035774~positive regulation of insulin secretion involved in cellular response to glucose stimulus	10	0.420168	0.0488896	PRKN, GPR27, RFX6, LRP1, GPR68, NR1H4, LEPR, SLC2A2, ARRB1, SYBU	1978	50	20399	2.06259	1	0.285433	0.263604
GOTERM_BP_ALL	GO:0017158~regulation of calcium ion-dependent exocytosis	30	1.2605	0.000204703	CHRNA3, NOTCH1, NRN1, STXBP3, CHRNA5, CHRNA4, LRRK2, DOC2B, ADCY1, CPLX1, NR3C2, CACNA1G, CACNA1I, RIMS1, SV2C, GLRA3, SV2B, MYO6, DNM1L, SNAP29, KCNH1, PRRT2, HTR1D, HTR1B, REST, GRIN3A, ADORA2A, ADORA2B, CSPG5, APBA2	1978	149	20399	2.07643	0.874736	0.00433637	0.00400475
GOTERM_BP_ALL	GO:0002428~antigen processing and presentation of peptide antigen via MHC class Ib	10	0.420168	0.0436966	RAET1D, H2-T23, H2-T10, H2-Q9, H2-M10.1, H2-K1, H2-L, H2-Q2, H2-T-PS, ULBP1	1978	49	20399	2.10468	1	0.267102	0.246675
GOTERM_BP_ALL	GO:0051592~response to calcium ion	36	1.51261	2.3265e-05	CRP, TPH2, RYR2, PRKAA2, HPCA, ALOX15, MTTP, PCDH15, GUCA1A, RASAL1, ITPR3, AKAP5, ADCY1, RASGRP2, EGFR, MYLK, PENK, PLCG2, KCNMB4, CACNG2, JUNB, SLC25A24, KCNH1, CASR, JUN, MEF2C, ADGRV1, WNT5A, NFATC1, KCNMA1, KCNQ2, ALOX5AP, KCNQ3, TXNIP, DPEP1, HCN1	1978	174	20399	2.13371	0.210277	0.000682283	0.000630105
GOTERM_BP_ALL	GO:0002476~antigen processing and presentation of endogenous peptide antigen via MHC class Ib	10	0.420168	0.0388863	RAET1D, H2-T23, H2-T10, H2-Q9, H2-M10.1, H2-K1, H2-L, H2-Q2, H2-T-PS, ULBP1	1978	48	20399	2.14853	1	0.24615	0.227326
GOTERM_BP_ALL	GO:2000300~regulation of synaptic vesicle exocytosis	25	1.05042	0.000237153	CHRNA3, NRN1, CHRNA5, CHRNA4, LRRK2, DOC2B, ADCY1, CPLX1, NR3C2, RIMS1, SV2C, GLRA3, SV2B, MYO6, DNM1L, SNAP29, KCNH1, PRRT2, HTR1D, HTR1B, GRIN3A, ADORA2A, ADORA2B, CSPG5, APBA2	1978	115	20399	2.24194	0.909886	0.00484184	0.00447155
GOTERM_BP_ALL	GO:1903428~positive regulation of reactive oxygen species biosynthetic process	16	0.672269	0.00385994	CRP, AGXT2, ALOX12, KLF4, PTGS2, TNF, CLU, ESR1, AGT, ASS1, IL1B, PLCG2, TLR5, TLR4, ULBP1, TLR2	1978	73	20399	2.26037	1	0.0436642	0.040325
GOTERM_BP_ALL	GO:0071277~cellular response to calcium ion	23	0.966387	0.000346966	CRP, MEF2C, JUN, ADGRV1, PRKAA2, ALOX15, WNT5A, HPCA, GUCA1A, NFATC1, RASAL1, AKAP5, ADCY1, RASGRP2, MYLK, ALOX5AP, KCNQ2, KCNQ3, PLCG2, DPEP1, JUNB, SLC25A24, KCNH1	1978	104	20399	2.28075	0.970438	0.00655618	0.00605479
GOTERM_BP_ALL	GO:0050850~positive regulation of calcium-mediated signaling	15	0.630252	0.00242403	PDGFRA, SYK, AKAP6, NRG1, AKAP5, ITGAL, L1CAM, TNF, CD24A, P2RY6, PLCG2, CDH13, HAP1, LMCD1, ADA	1978	63	20399	2.45546	1	0.0304713	0.028141
GOTERM_BP_ALL	GO:0043653~mitochondrial fragmentation involved in apoptotic process	5	0.210084	0.0230565	PRKN, ERBB4, VPS35, NPTX1, DNM1L	1978	12	20399	4.29706	1	0.168312	0.155441
GOTERM_BP_ALL	GO:0099566~regulation of postsynaptic cytosolic calcium ion concentration	4	0.168067	0.0235953	WNT5A, MYO5A, GRM1, GRID2IP	1978	7	20399	5.89311	1	0.169682	0.156705
GOTERM_BP_ALL	GO:0036293~response to decreased oxygen levels	56	2.35294	0.00221551	RYR2, PLAT, BMYC, WDR83, SLC2A4, LIMD1, TNF, HK2, SLC8A1, ADORA1, CASP1, NOS1, DNM1L, CASR, KCND2, ITGA2, ZEB2, MMP14, CLDN3, FNDC1, ADAM15, KCNMA1, PPARG, ANG, PPARA, BIRC2, TLR2, OPRD1, NOTCH1, CHRNA4, PDGFA, CXCR4, PTGS2, HIGD1A, CYGB, STC2, PENK, UCP2, HMOX1, CCL2, SCAP, STOX1, ARNT2, TGFB2, ANGPT2, KCNJ11, NOS2, LIF, SLC8A3, CD24A, REST, TH, TEK, SCN2A, KCNK3, ADA	1978	385	20399	1.50006	1	0.028329	0.0261625
GOTERM_BP_ALL	GO:0006898~receptor-mediated endocytosis	48	2.01681	0.00467736	PRKN, INS1, ANKRD13B, ANKRD13D, ITGAM, RNASEK, LRP1, CD81, LRRK2, SERPINE1, STON1, TRF, LDLRAD3, ARRB1, FNBP1L, SIGLECH, DLL1, CLU, AP1G2, GRK4, LRRTM1, MYO6, LRRTM2, PLCG2, TMEM108, APOE, CACNG2, DNM1L, CACNG3, SCARF1, CACNG5, ITGA4, ANXA2, SYK, CAV2, PLK2, HTR1B, DNAJC13, GREM1, DNM3, CD24A, CEACAM1, USH1G, CD9, PPARG, EZR, RAMP1, CD44	1978	330	20399	1.50006	1	0.0508149	0.0469288
GOTERM_BP_ALL	GO:0097722~sperm motility	24	1.0084	0.0480696	C2CD6, DNAH1, CFAP52, SPEF2, CATSPER4, CATSPERE2, VPS13A, TTC21A, PRDM14, ADCY3, TACR3, SEPTIN4, AKAP3, LZTFL1, ENO4, EFCAB9, NEURL1A, CACNA1I, RHOX5, TTLL3, CFAP69, ZMYND10, MET, CFAP45	1978	165	20399	1.50006	1	0.285433	0.263604
GOTERM_BP_ALL	GO:0042127~regulation of cell proliferation	285	11.9748	5.21962e-13	INS1, TES, LST1, SERPINE1, H2-L, CLDN1, CRKL, LGALS9, IER5, JUNB, SMARCC1, MEF2C, CXADR, H2-M10.1, CLEC11A, P3H2, SOX11, OVOL2, SULT2B1, CLDN3, SPINT1, SFRP5, TXNIP, PRKCQ, KIF20B, ATF3, TSPYL5, PTGFR, SDC4, PRKDC, SHOX2, TWIST2, PDGFA, IL20RB, PLA2G5, GATA2, CYP27B1, HMOX1, APOE, NGFR, JUN, NMB, TNFSF13, OSGIN1, FN1, LIF, NFATC1, KITL, ID2, WNK2, ID1, ID4, SNAI2, CD200, CD22, ADA, CDKN1C, COL18A1, CD40, RARG, RIAN, WDR48, BMYC, PTPRK, AREG, GLI3, GLI2, SHH, MECOM, HYAL1, HEY2, RBPMS2, TIMP2, TSPO, ANKRD2, ANXA2, SYK, SPHK1, TET1, EMP2, F3, PAX2, RHOA, AGTR1A, MMP12, CEACAM1, RIPPLY3, CCKBR, TAL1, IL1B, KIT, GAS1, PPARG, TLR4, HMX2, CD44, VGLL4, TLR2, DDR2, HBEGF, KANK2, ZFP703, IL6RA, PTGS2, EGFR, NEURL1A, GPNMB, PRAMEL19, BRD7, ARNT2, BCHE, GABBR1, CDX2, LAPTM5, SEPTIN4, LBX1, AGT, SULF2, PDCL3, LRG1, CTNNB1, EPPK1, PKN1, INHA, LGR5, HSPA1A, KLB, CD81, NRK, H2-K1, IHH, PRDM1, TNF, CLU, IGF1R, NR3C2, PYCARD, RGS5, EFEMP2, CCND2, SALL1, FGF9, ADORA1, SLC16A2, LZTS2, KCNH1, IL13RA1, FBXW4, MINAR1, PPP1R16B, PDGFRA, CASR, WNT5A, VASH2, TRP73, PRLR, CDC25A, COL4A3, PKP2, IAPP, MALAT1, TOX, JCAD, PDE9A, NOTCH2, SHC4, NOTCH1, TCF7, CSF2RB, FBLN1, ALOX12, NDRG2, RASAL3, CORO1A, RAP1GAP, FBLN5, CNN2, EFNB1, ADGRG1, GRK5, NACC1, NDN, FGF23, WNT3, CD276, TGFB2, NIBAN2, CAV2, BDNF, VDR, FANCL, TRPV2, HTR1B, INHBA, SMAD6, ESR1, MLXIPL, LIN28A, BCL6, IL7, FGF18, FGFR3, FGFR1, ALK, H2-T23, LRRK2, FLT4, TRF, ARRB1, ITGAL, HAPLN4, HAPLN1, LBH, ADAMTS1, SIX3, WDR6, NOS1, INSL3, NCK1, EGFL7, H2-T10, GPX1, ITGA4, KSR1, ITGA2, ITGA1, ICOSL, NRG1, IRAK4, H2-T-PS, TNFRSF1B, MMP9, GREM1, DMRTA2, ADORA2A, ESRP2, ADORA2B, TRAF5, CDH13, PDE5A, ANG, CRP, LAMA5, LTK, SLFN3, NLRC3, H2-Q2, DLL1, NTN1, P2RY6, PPP2R3D, ERBB4, HLX, H2-DMB1, ERBB2, MARVELD3, ATOH8, MAPK1, CCL2, S1PR2, HES5, STOX1, CTHRC1, GADD45GIP1, NTRK1, PLA2G2F, TBX1, PLA2G2D, NOS2, EYA1, TPBG, KDF1, CCK, KLF4, H2-AA, PTPN14, EPOR, DLK1, TSHR, CD24A, REST, MAB21L1, CD9, PTPN6, TEK	1978	1959	20399	1.50035	5.29588e-09	8.68254e-11	8.01854e-11
GOTERM_BP_ALL	GO:1905475~regulation of protein localization to membrane	30	1.2605	0.0261206	DPP10, PRKN, INS1, LRRC15, CEMIP, ITGAM, LRP1, CD81, HPCA, AKAP5, TNF, EGFR, CRKL, DPP6, FRRS1L, ERBB2, CCL2, CACNG2, RAB11FIP2, CLASP2, GSN, KCNJ11, MYO5A, GRIP2, LZTFL1, SHISA7, MMP14, STAC2, EZR, SHANK3	1978	206	20399	1.50188	1	0.183932	0.169866
GOTERM_BP_ALL	GO:0002791~regulation of peptide secretion	58	2.43697	0.00175822	GPR27, INS1, GPR68, SCT, SLC2A2, ARRB1, DOC2B, PTPN23, TNF, CCKAR, ADORA1, LEPR, FFAR4, VPS35, NOS1, HADH, DNM1L, HMGN3, SYBU, CASR, SLC30A8, RSAD2, MYRIP, MMP13, CCKBR, ADORA2A, RFX6, KCNQ1, IL1B, PPARG, PRKCQ, ANG, EZR, TLR4, S100A8, TLR2, LLGL2, PRKN, BRSK2, LRP1, ILDR1, EGFR, RAB11FIP1, UCP2, APOE, TGFB2, GABBR1, KCNJ11, NOS2, RASL10B, NR1H4, LIF, NR0B2, A1CF, GCK, REST, CD200, NUCB2	1978	398	20399	1.50289	1	0.02363	0.0218229
GOTERM_BP_ALL	GO:0090287~regulation of cellular response to growth factor stimulus	49	2.05882	0.00404199	CDKN1C, NRP1, ONECUT2, HHIP, WFIKKN2, SPRED1, BMPER, FGF9, ADAMTSL2, RBPMS2, TMEM108, SEMA6A, FST, WNT5A, MYOF, TET1, SOX11, SHISA2, IL17RD, RGMA, GREM1, ZEB2, SFRP5, PPARG, PPARA, NBL1, JCAD, FBN2, NOTCH2, NOTCH1, LRP1, ZFP703, PRDM14, DLL1, PRDM16, HES5, WNT4, NGFR, CAV2, SMAD6, AGT, SULF2, LRG1, CILP, FGF18, CTNNB1, TEK, DAND5, FGFR1	1978	336	20399	1.50397	1	0.0454702	0.0419928
GOTERM_BP_ALL	GO:0010951~negative regulation of endopeptidase activity	28	1.17647	0.0313396	SERPINE1, SERPINA10, ARRB1, PTGS2, SERPINA7, TNF, SERPINA3C, SERPINA1C, SERPINA1D, SERPINB1C, MICAL1, TIMP2, RFFL, GPX1, SERPINA3N, KLF4, SERPINA1E, SERPINA3G, MMP9, PAX2, AGT, SERPINA3I, NAIP2, NAIP5, ADORA2A, DPEP1, HSPA1B, CD44	1978	192	20399	1.50397	1	0.207981	0.192076
GOTERM_BP_ALL	GO:0031669~cellular response to nutrient levels	41	1.72269	0.00874146	PRR5, KANK2, BRSK2, PRKAA2, DAPL1, NPRL2, LRRK2, PIK3R4, HIGD1A, PHEX, PIK3C2B, CYP27B1, UCP2, PENK, HMOX1, MAPK1, UPP1, DNM1L, FGF23, RNF152, SLC39A4, PDK2, WNT4, MAPK3, CADPS2, PRKAB2, CASR, JUN, VDR, SCD4, NR1H4, GCK, ELAPOR1, MLXIPL, PLIN3, SNAI2, PLIN2, IAPP, PPARG, PPARA, ATF3	1978	281	20399	1.50474	1	0.0814505	0.0752215
GOTERM_BP_ALL	GO:0055085~transmembrane transport	207	8.69748	9.93955e-10	INS1, SLC46A1, AQP7, AQP4, SLC28A2B, UBASH3B, PIEZO1, SLC12A7, SLC12A8, SCN1A, MEF2C, KCNK10, CACNA2D2, ANK1, GABRG2, SLC5A9, KCNQ1, HECW2, KCNQ2, KCNQ3, KCNQ5, SLC22A4, ABCB4, CLCNKB, SLC5A1, SMIM6, SLC5A5, PLCG2, KCNN1, GSG1L, KCNMB4, KCNN3, TRPM6, SCN3A, NTSR1, PRRT1, MYO5A, NETO2, GRIN2D, GRIN3B, GRIN3A, SESTD1, WNK2, SFXN3, SFXN2, FXYD5, SCN2A, RYR2, MCUB, KCNC4, SLC7A14, CTSS, SLC6A3, PANX1, GABRR1, KCNT1, SLC22A15, SLC22A17, SLC18A1, KCND2, KCND3, SLC2A13, ANO9, AGTR1A, ANO3, SLC7A4, SLC7A7, KCNMA1, HAP1, PLCB2, SLC22A21, SLC29A2, RNASEK, KCNA4, AKAP6, AKAP5, ABCB11, RHD, GLRA3, SLC17A9, UCP2, ANO10, GABRD, GABRQ, GABRA3, AGT, SLC8A3, STAC2, SLC28A2, AGRN, SLC8A1, NR3C2, TMEM144, SCN9A, SLC16A6, SLC16A7, SLC16A2, LARGE1, SLC39A4, KCNH1, SLC16A5, CHRNB1, CASR, SLC38A1, SLC30A8, KCNH7, ABCA8B, SPNS2, ATP1B3, CACNB1, SCNN1G, SCNN1B, SLC9A9, SLCO2A1, IAPP, STEAP1, STEAP2, ABCG2, CEMIP, CHRNA3, CHRNA5, CHRNA4, HVCN1, SLC41A2, HPCA, SLC1A2, STK39, ITPR3, SLCO1A6, SLC1A6, LRRC55, SLC1A7, CORO1A, CACNA1G, CACNA1I, DPP6, CLTRN, SLCO1B2, SLC38A7, SLC38A6, ASIC2, SLC38A5, KCNF1, TGFB2, VDR, SLC4A10, TRPV2, IBTK, MELTF, FGF12, FGF11, SLC26A6, SLC26A5, DPP10, KCNK6, KCNK9, TRF, SLC2A2, SLC2A4, SLC2A6, GRM1, HK1, MFSD9, ATP7B, NOS1, CCDC51, ABCC1, TRPC6, TRPC4, KCNAB1, OXSR1, KCNAB3, MMP9, NDUFS6, LCK, NOS1AP, CASQ2, SCN4A, SHANK3, MET, CNGB1, SLC24A3, CATSPER4, P2RY6, SV2C, SV2B, CCL2, SLC25A20, CACNG2, CACNG3, LRRC8E, KCNJ3, SLC25A24, CACNG5, SLC12A3, TMEM30A, KCNJ11, KCNJ12, KCNIP3, SLC25A38, MFSD14B, SVOPL, JSRP1, SLC25A30, PTPN6, KCNK3, HCN1	1978	1417	20399	1.50655	1.00856e-05	7.05291e-08	6.51353e-08
GOTERM_BP_ALL	GO:0009306~protein secretion	66	2.77311	0.000745306	GPR27, INS1, GPR68, SLC2A2, ARRB1, DOC2B, PTPN23, TNF, CCKAR, LEPR, VPS35, NOS1, HADH, DNM1L, HMGN3, SYBU, RAB8A, CASR, SLC30A8, RSAD2, MYRIP, AGTR1A, MMP13, ADORA2A, RFX6, KCNQ1, IL1B, PPARG, PRKCQ, ANG, EZR, TLR4, TLR2, PRKN, BRSK2, STXBP3, LRP1, MTTP, ILDR2, AKAP5, CPLX1, EGFR, CYB5R4, RAB11FIP1, CLTRN, UCP2, APOE, RAB11FIP2, GSDMD, TGFB2, PTPRN2, KCNJ11, NOS2, CAVIN1, HPS1, NR1H4, MYO5A, NR0B2, ACVR2B, A1CF, GCK, REST, RAB15, CD200, MON1A, CBLN1	1978	451	20399	1.50921	0.999482	0.0121585	0.0112287
GOTERM_BP_ALL	GO:0090288~negative regulation of cellular response to growth factor stimulus	28	1.17647	0.0295652	FBN2, NOTCH1, LRP1, ONECUT2, WFIKKN2, PRDM14, SPRED1, BMPER, PRDM16, ADAMTSL2, RBPMS2, WNT4, NGFR, SEMA6A, CAV2, WNT5A, TET1, SHISA2, IL17RD, SMAD6, AGT, SULF2, GREM1, CILP, PPARG, PPARA, NBL1, DAND5	1978	191	20399	1.51184	1	0.201883	0.186444
GOTERM_BP_ALL	GO:0043085~positive regulation of catalytic activity	174	7.31092	1.94769e-08	EPHB6, INS1, CD81, GUCA1A, TNF, CLU, CRKL, IGF1R, UBE2L3, CDC14B, PYCARD, DOCK10, SYDE1, PREX1, CCND2, TNFSF10, ADORA1, DAG1, LGALS9, RGS8, CARD10, PDGFRA, CASR, MEF2C, LMO4, EPHA8, PRKCD, WNT5A, MMD2, ATP1B3, PRLR, MYL4, CLDN3, COL4A3, EEF1A2, DOK7, IAPP, PRKCQ, ADNP, S100A8, NOTCH2, CEMIP, CHRNA3, ARHGEF26, SDC4, HPCA, PIK3R4, PDGFA, ALOX12, PLA2G5, ABHD5, RASGRP2, HIGD1A, RAP1GAP, PIK3R5, ARHGAP22, CYP27B1, APOE, TBC1D12, RAB11FIP2, FGF23, WNT4, IP6K2, NGFR, TGFB2, VDR, CAV2, TNFRSF10B, MYO5A, ADAP1, ESR1, PKIB, KITL, FGF18, FGFR3, FGFR1, RET, BCAR3, ALK, TENM1, RYR2, PRR7, CD40, ITGAM, DOCK8, LRRK2, FLT4, ARRB1, BMYC, AREG, CTSS, AKAP13, EPM2AIP1, CASP12, CASP8, CASP1, TIMP2, NOS1, SYK, ITGA2, ITGA1, APOA2, ARAP2, NRG1, EMP2, F3, RHOA, AGTR1A, RGMA, MTSS2, GREM1, ZEB2, CEACAM1, ADORA2B, LCK, IL1B, KIT, PDE5A, PPARG, LCP2, ANG, RAPGEF5, TNFRSF23, TLR4, MET, ARHGEF5, DDR2, HBEGF, PLIN5, LTK, RGS16, PARN, ADCY3, IL6RA, AKAP6, ADCY2, RNF7, ADCY1, AKAP5, ADCY7, EGFR, PPM1F, NEURL1A, FGD4, ERBB4, PERP, CHN2, ERBB2, CHN1, MAPK1, CCL2, STOX1, MAPK3, NTRK1, GSN, NOS2, RYK, GINS3, LAPTM5, CCK, GRHL3, KLF4, ACVR2B, TSHR, AGT, CD24A, REST, TCIM, CTNNB1, RGS11, TEK, AGRN, LGR5, SIPA1	1978	1186	20399	1.51303	0.000197613	1.11029e-06	1.02538e-06
GOTERM_BP_ALL	GO:0001503~ossification	73	3.06723	0.000343817	IHH, RORB, DNM3OS, LIMD1, TNF, AREG, GLI3, SLC8A1, PHEX, GLI2, SHH, FGF9, FFAR4, JUNB, CASR, MEF2C, ADGRV1, RSAD2, ACTN3, WNT5A, CLEC11A, SOX11, KREMEN2, MMP9, RHOA, GREM1, MMP14, MMP13, PPARG, DDR2, FBN2, SLC24A3, NOTCH1, NFIX, CEBPD, COL11A1, SATB2, COL11A2, ALOX15, SHOX2, TWIST2, LRP3, PTGS2, GLIS1, CYP27B1, CHSY1, GPNMB, PENK, FGF23, WNT3, CD276, WNT4, CTHRC1, TGFB2, GABBR1, VDR, ISG15, NFATC1, SMAD6, ACVR2B, KAZALD1, DLK1, REST, ID2, ID1, FGF18, ID4, ID3, CTNNB1, SNAI2, OSTN, FGFR3, FGFR1	1978	497	20399	1.51478	0.969478	0.00652095	0.00602225
GOTERM_BP_ALL	GO:0008015~blood circulation	81	3.40336	0.000154999	KCNK6, INS1, RYR2, PLVAP, TNF, MYLK3, SLC8A1, NR3C2, AKAP12, IMMP2L, HEY2, ADORA1, CAPN1, NOS1, DNM1L, BVES, SCN1A, CASR, GPX1, CXADR, KCND2, KCND3, ITGA1, TACR3, CACNA2D2, EMP2, RHOA, AGTR1A, GRIP2, MYL4, SCNN1G, CEACAM1, ADORA2A, ADORA2B, KCNQ1, SCNN1B, KCNMA1, NOS1AP, CASQ2, PKP2, PDE5A, PPARG, PPARA, SMTNL2, MET, MGLL, HBEGF, CRP, ENPEP, SHOX2, STK39, CXCR4, AKAP6, PTGS2, ADD3, DLL1, EGFR, CACNA1G, SULT1A1, TBXA2R, HMOX1, APOE, ASIC2, NTSR1, TGFB2, GSN, NOS2, RASL10B, HTR1D, HTR1B, SMAD6, SGCZ, AGT, MANF, SMTN, ACTC1, TH, ID2, PDE3A, AGRN, ADA	1978	551	20399	1.51606	0.792558	0.00340429	0.00314394
GOTERM_BP_ALL	GO:0023057~negative regulation of signaling	227	9.53782	6.94103e-11	HHIP, SERPINE1, CBLC, UBASH3B, DAG1, ACTN3, UNC5B, PRKCD, SOX13, OVOL2, SIGIRR, RNF125, CDC34, KCNQ1, SFRP5, PRKCQ, EZR, NBL1, ATF3, GRID2IP, NPRL2, PRDM14, GATA2, APCDD1, PCDH17, RAB11FIP1, PRDM16, HMOX1, APOE, PRRT1, NGFR, NMB, IQSEC2, HOMER2, PLK2, FZD6, LIF, DDIT4L, PYCR1, MYO5A, TPBGL, CILP, WNK2, CCDC88C, PDE3A, SNAI2, CD22, ADA, DAND5, NRP1, RIAN, PTPRS, KCNC4, WFIKKN2, GRIK3, LIMD1, GLI3, GLI2, LFNG, SHH, MECOM, SUFU, HYAL2, HEY2, ADAMTSL2, FFAR4, RBPMS2, TIMP2, TSPO, RNF152, ANKRD6, DUSP4, HELLS, TET1, KIF7, DUSP8, IL17RD, SORCS2, RHOA, DUSP7, MMP12, CEACAM1, MMP14, GPRC5A, IL1B, GAS1, PPARG, CEP63, PPARA, TLR4, CD44, MGLL, VGLL4, PLIN5, KANK2, PRKN, KANK1, AMER2, OAS1A, PTGS2, OAS1E, EGFR, GNAI1, NEURL1A, UCP2, BCHE, GABBR1, CAVIN3, NR1H4, LAPTM5, GCK, AGT, SULF2, CTNNB1, INHA, NUCB2, OTUD4, ITPRIP, MPV17L, FAIM2, TNF, CLU, IGF1R, PYCARD, RGS5, SALL1, BMPER, FGF9, ADORA1, TNR, CAPN1, RGS8, HADH, LZTS2, MINAR1, TLE4, SEMA6A, FST, WNT5A, TRP73, RPGRIP1L, SHISA2, NAIP2, DOK1, NAIP5, RGS9BP, ADNP, FBN2, NOTCH1, FBLN1, RASAL1, NDRG2, RASAL3, HIGD1A, ADGRG3, GRK5, GRK4, NPHP3, FGF23, WNT4, TGFB2, CYP2J6, CAV2, BDNF, PTCH2, TNK1, HTR1B, BFAR, ISG15, SMAD6, ESR1, MFHAS1, BCL6, IL7, LZTR1, FGFR3, DRAXIN, ONECUT2, LRRK2, ARRB1, DUSP16, SPRED1, LBH, CASP8, SIX3, NOS1, NCK1, EGFL7, GPX1, ITGA1, NRG1, MMP9, GREM1, OAS3, RASA2, CASQ2, TNFRSF23, FBP1, SHANK3, MET, PRKAA2, RGS19, RRN3, LRP1, RGS16, NLRC3, DLL1, MARVELD3, S1PR2, RFFL, MAPK3, CTHRC1, TBX1, KCNJ11, EYA1, TPBG, PPP2R3A, KLF4, DLK1, DLK2, REST, PIK3IP1, TCIM, PTPN6, RGS11, CBLN1, HCN1	1978	1544	20399	1.51622	7.04307e-07	6.90497e-09	6.37691e-09
GOTERM_BP_ALL	GO:0098662~inorganic cation transmembrane transport	115	4.83193	5.67196e-06	SLC46A1, SLC8A1, NR3C2, UBASH3B, SCN9A, LARGE1, SLC12A7, SLC12A8, SLC39A4, SCN1A, KCNH1, SLC30A8, KCNK10, KCNH7, CACNA2D2, ATP1B3, ANK1, CACNB1, SCNN1G, SCNN1B, KCNQ1, HECW2, KCNQ2, SLC9A9, KCNQ3, IAPP, KCNQ5, STEAP1, STEAP2, CEMIP, HVCN1, HPCA, STK39, ITPR3, SLC5A1, LRRC55, CORO1A, SMIM6, CACNA1G, SLC5A5, CACNA1I, DPP6, PLCG2, KCNN1, KCNMB4, KCNN3, ASIC2, SCN3A, TRPM6, NTSR1, KCNF1, TGFB2, SLC4A10, TRPV2, MYO5A, NETO2, GRIN2D, IBTK, GRIN3B, SESTD1, WNK2, MELTF, FXYD5, SCN2A, FGF12, FGF11, KCNK6, RYR2, KCNK9, KCNC4, MCUB, TRF, SLC6A3, PANX1, KCNT1, ATP7B, SLC22A17, NOS1, CCDC51, TRPC6, KCND2, TRPC4, KCND3, KCNAB1, OXSR1, AGTR1A, LCK, NDUFS6, NOS1AP, KCNMA1, CASQ2, SCN4A, HAP1, PLCB2, SLC24A3, RNASEK, CATSPER4, KCNA4, AKAP6, AKAP5, P2RY6, CACNG2, CACNG3, KCNJ3, SLC12A3, KCNJ11, KCNJ12, KCNIP3, SLC8A3, JSRP1, STAC2, PTPN6, AGRN, KCNK3, HCN1	1978	782	20399	1.51661	0.0559286	0.000194439	0.000179569
GOTERM_BP_ALL	GO:1904064~positive regulation of cation transmembrane transport	29	1.21849	0.0254445	RYR2, CEMIP, AKAP6, AKAP5, LRRC55, CTSS, P2RY6, DPP6, CLTRN, PLCG2, CCL2, NOS1, CACNG2, ASIC2, CACNG3, NTSR1, KCNJ11, MYO5A, ATP1B3, AGT, AGTR1A, WNK2, KCNQ1, STAC2, IAPP, HAP1, SHANK3, KCNK3, HCN1	1978	197	20399	1.51815	1	0.17967	0.165929
GOTERM_BP_ALL	GO:0034101~erythrocyte homeostasis	24	1.0084	0.0427695	L3MBTL3, ALAS1, DNASE2A, PRKDC, UBA5, TMOD3, LMO2, ISG15, INHBA, ACVR1B, GATA2, ANK1, RHD, SLC25A38, MFHAS1, CD24A, BCL6, TAL1, SCNN1B, KCNQ1, ID2, KIT, HMOX1, ZFPM1	1978	163	20399	1.51847	1	0.262701	0.242611
GOTERM_BP_ALL	GO:0006811~ion transport	264	11.0924	1.07258e-12	SLC46A1, SERPINE1, MYLK, UBASH3B, GNAT2, PIEZO1, SLC12A7, SLC12A8, SCN1A, MEF2C, KCNK10, PRKCD, CACNA2D2, ANK1, GABRG2, SLC5A9, KCNQ1, HECW2, KCNQ2, RBP1, KCNQ3, KCNQ5, LLGL2, SLC22A4, TTYH1, ABCB4, MTTP, CLCNKB, SLCO5A1, SLC5A1, PLA2G5, SMIM6, SLC5A5, NKAIN1, CYP27B1, STC2, MYO6, PLCG2, KCNN1, GSG1L, KCNMB4, APOE, KCNN3, TRPM6, SCN3A, NTSR1, PRRT1, NMB, HOMER2, MYO5A, NFATC1, NETO2, NR0B2, GRIN2D, GRIN3B, GRIN3A, SESTD1, WNK2, SFXN3, SFXN2, FXYD5, SCN2A, ADA, RYR2, MCUB, KCNC4, SLC7A14, GRIK3, GRIK4, MAGT1, CTSS, SLC6A3, PANX1, GABRR1, CCKAR, KCNT1, SLC22A15, SLC22A17, TSPO, SLC18A1, KCND2, SYK, KCND3, ANO9, IL16, TMC7, RHOA, AGTR1A, ANO3, SLC7A4, CEACAM1, SLC7A7, CCKBR, PITPNM3, IL1B, KCNMA1, PPARG, PLIN2, HAP1, PLCB2, SLC22A21, PRKN, OPRD1, RNASEK, KCNA4, CXCR4, AKAP6, AKAP5, ABCB11, PTGS2, RHD, GLRA3, SLC17A9, UCP2, ANO10, GABRD, SLC17A4, GABRQ, GABBR1, GABRA3, NR1H4, KLHL3, GCK, AGT, SLC8A3, STAC2, CACHD1, CTNNB1, AGRN, RAMP1, ATP8A2, TNF, SLC8A1, NR3C2, SCN9A, SLC16A6, ADORA1, SLC16A7, SLC16A2, LARGE1, SLC39A4, KCNH1, SLC16A5, CHRNB1, CASR, SLC38A1, SLC30A8, KCNH7, ATP1B3, CACNB1, SCNN1G, SCNN1B, SLC9A9, SLCO2A1, IAPP, STEAP1, STEAP2, ABCG2, CEMIP, CHRNA3, CHRNA5, CHRNA4, HVCN1, SLC41A2, HPCA, SLC1A2, STK39, ITPR3, SLCO1A6, SLC1A6, LRRC55, SLC1A7, CORO1A, CACNA1G, CACNA1I, DPP6, CALHM2, CLTRN, SLCO1B2, SLC38A7, PACSIN3, SLC38A6, ASIC2, FGF23, SLC38A5, IP6K2, KCNF1, TGFB2, ATP8B3, BDNF, VDR, SLC52A3, SLC4A10, TRPV2, HTR1B, POU2F2, IBTK, MELTF, FGF12, FGF11, SLC26A6, SLC26A5, FGFR1, DPP10, KCNK6, KCNK9, TRF, SLC2A2, PCTP, SLC2A4, PITPNC1, GRM1, HK1, ATP7B, NOS1, DNM1L, CCDC51, ABCC1, TRPC6, TRPC4, APOA2, KCNAB1, OXSR1, KCNAB3, MMP9, ADORA2A, NDUFS6, LCK, NOS1AP, CASQ2, SCN4A, SHANK3, CNGB1, SLC24A3, CATSPER4, ATP10B, PKD1L3, SRL, P2RY6, CNNM1, CCL2, SLC25A20, CACNG2, CACNG3, LRRC8E, KCNJ3, SLC25A24, CACNG5, PLA2G2F, SLC12A3, PLA2G2D, TMEM30A, KCNJ11, NOS2, KCNJ12, KCNIP3, CCK, SLC25A38, JSRP1, TSPAN18, SLC25A30, PTPN6, KCNK3, HCN1	1978	1792	20399	1.51932	1.08835e-08	1.70054e-10	1.57049e-10
GOTERM_BP_ALL	GO:1902107~positive regulation of leukocyte differentiation	33	1.38655	0.0167259	NOTCH2, ITGAM, PRKDC, GPR68, H2-DMA, IHH, TNF, GLI3, GLI2, SHH, CASP8, HLX, LGALS9, BRD7, IL15RA, JUN, SMARCC1, SYK, LIF, SOX13, SOX12, H2-AA, RHOA, DLK1, MMP14, BCL6, IL7, KITL, LCK, ID2, IL1B, TOX, ADA	1978	224	20399	1.51932	1	0.1317	0.121628
GOTERM_BP_ALL	GO:1903706~regulation of hemopoiesis	75	3.15126	0.000257864	RARG, ITGAM, GPR68, IHH, BMYC, PRDM1, TNF, GLI3, GLI2, SHH, CASP8, MECOM, UBASH3B, LGALS9, IL15RA, SMARCC1, MEF2C, SYK, LMO2, WNT5A, SOX13, SOX12, RHOA, INPP4B, H4C18, MMP14, CEACAM1, LCK, TAL1, IL1B, RBP1, H4C11, IAPP, TCTA, TOX, ZFPM1, CD44, NOTCH2, APCS, NOTCH1, PRKDC, H2-DMA, TCF7, TWIST2, ACVR1B, GATA2, DLL1, HLX, PRDM16, ERBB2, LEO1, BRD7, P4HTM, HES5, JUN, LIF, ISG15, INHBA, H2-AA, FOXN1, DLK1, GPR137B, CD24A, NUDT21, BCL6, TCIM, KITL, IL7, ID2, CTNNB1, SNAI2, PTPN6, FGFR3, ADA, TJP2	1978	509	20399	1.51959	0.92697	0.00517104	0.00477558
GOTERM_BP_ALL	GO:0050870~positive regulation of T cell activation	42	1.76471	0.00671535	EPHB6, H2-T23, CD81, H2-DMA, DOCK8, H2-K1, H2-L, IHH, H2-Q2, ITGAL, RASAL3, CORO1A, GLI3, GLI2, PYCARD, EFNB1, SHH, HLX, H2-DMB1, CCL2, LGALS9, BRD7, CD276, NCK1, SMARCC1, H2-T10, SYK, H2-M10.1, SOX13, ICOSL, SOX12, H2-T-PS, H2-AA, RHOA, CD24A, BCL6, IL7, KITL, LCK, IL1B, PRKCQ, ADA	1978	285	20399	1.5198	1	0.0675329	0.0623682
GOTERM_BP_ALL	GO:0010648~negative regulation of cell communication	227	9.53782	5.51388e-11	HHIP, SERPINE1, CBLC, UBASH3B, DAG1, ACTN3, UNC5B, PRKCD, SOX13, OVOL2, SIGIRR, RNF125, CDC34, KCNQ1, SFRP5, PRKCQ, EZR, NBL1, ATF3, GRID2IP, NPRL2, PRDM14, GATA2, APCDD1, PCDH17, RAB11FIP1, PRDM16, HMOX1, APOE, PRRT1, NGFR, NMB, IQSEC2, HOMER2, PLK2, FZD6, LIF, DDIT4L, PYCR1, MYO5A, TPBGL, CILP, WNK2, CCDC88C, PDE3A, SNAI2, CD22, ADA, DAND5, NRP1, RIAN, PTPRS, KCNC4, WFIKKN2, GRIK3, LIMD1, GLI3, GLI2, LFNG, SHH, MECOM, SUFU, HYAL2, HEY2, ADAMTSL2, FFAR4, RBPMS2, TIMP2, TSPO, RNF152, ANKRD6, DUSP4, HELLS, TET1, KIF7, DUSP8, IL17RD, SORCS2, RHOA, DUSP7, MMP12, CEACAM1, MMP14, GPRC5A, IL1B, GAS1, PPARG, CEP63, PPARA, TLR4, CD44, MGLL, VGLL4, PLIN5, KANK2, PRKN, KANK1, AMER2, OAS1A, PTGS2, OAS1E, EGFR, GNAI1, NEURL1A, UCP2, BCHE, GABBR1, CAVIN3, NR1H4, LAPTM5, GCK, AGT, SULF2, CTNNB1, INHA, NUCB2, OTUD4, ITPRIP, MPV17L, FAIM2, TNF, CLU, IGF1R, PYCARD, RGS5, SALL1, BMPER, FGF9, ADORA1, TNR, CAPN1, RGS8, HADH, LZTS2, MINAR1, TLE4, SEMA6A, FST, WNT5A, TRP73, RPGRIP1L, SHISA2, NAIP2, DOK1, NAIP5, RGS9BP, ADNP, FBN2, NOTCH1, FBLN1, RASAL1, NDRG2, RASAL3, HIGD1A, ADGRG3, GRK5, GRK4, NPHP3, FGF23, WNT4, TGFB2, CYP2J6, CAV2, BDNF, PTCH2, TNK1, HTR1B, BFAR, ISG15, SMAD6, ESR1, MFHAS1, BCL6, IL7, LZTR1, FGFR3, DRAXIN, ONECUT2, LRRK2, ARRB1, DUSP16, SPRED1, LBH, CASP8, SIX3, NOS1, NCK1, EGFL7, GPX1, ITGA1, NRG1, MMP9, GREM1, OAS3, RASA2, CASQ2, TNFRSF23, FBP1, SHANK3, MET, PRKAA2, RGS19, RRN3, LRP1, RGS16, NLRC3, DLL1, MARVELD3, S1PR2, RFFL, MAPK3, CTHRC1, TBX1, KCNJ11, EYA1, TPBG, PPP2R3A, KLF4, DLK1, DLK2, REST, PIK3IP1, TCIM, PTPN6, RGS11, CBLN1, HCN1	1978	1540	20399	1.52015	5.59493e-07	5.59493e-09	5.16705e-09
GOTERM_BP_ALL	GO:0060070~canonical Wnt signaling pathway	46	1.93277	0.00439731	PRKN, KANK1, DRAXIN, AMER2, NOTCH1, EDA, LRRK2, TCF7, LRRK1, LIMD1, LYPD6, EGFR, GLI3, SHH, FRAT1, FGF9, TTC21B, NPHP3, VPS35, APOE, LZTS2, WNT3, WNT4, ANKRD6, CTHRC1, TLE4, TPBG, WNT5A, FZD6, SIAH1A, SOX13, PPP2R3A, KLF4, TPBGL, SULF2, GREM1, ZEB2, PTK7, SFRP5, WNK2, CCDC88C, CTNNB1, SNAI2, ADNP, LGR5, FGFR3	1978	312	20399	1.5205	1	0.0482589	0.0445682
GOTERM_BP_ALL	GO:0007265~Ras protein signal transduction	54	2.26891	0.00195894	NRP1, RTKN, PRAG1, ARHGDIG, ARRB1, CELSR1, EPS8, AKAP13, RASSF1, TIMP2, RAC3, KSR1, PLEKHG5, STARD8, MMD2, NRG1, RHOA, AGTR1A, DOK1, SHTN1, RAB30, DOK4, RASA2, CDH13, RAPGEF5, MET, FBP1, KANK2, NOTCH2, KANK1, NOTCH1, NFIX, RASAL1, RASGRP2, RASAL3, NTN1, ADGRG1, RRAS, ERBB2, EPS8L2, APOE, SRGAP1, NTRK1, NGFR, TGFB2, JUN, IQSEC2, PLK2, TNK1, BCL6, KITL, RAB15, LPAR6, LZTR1	1978	366	20399	1.52158	1	0.0256482	0.0236868
GOTERM_BP_ALL	GO:1903708~positive regulation of hemopoiesis	40	1.68067	0.00799759	NOTCH2, ITGAM, PRKDC, GPR68, H2-DMA, IHH, ACVR1B, GATA2, TNF, GLI3, GLI2, SHH, CASP8, HLX, LGALS9, BRD7, IL15RA, JUN, SMARCC1, SYK, WNT5A, LIF, SOX13, ISG15, INHBA, SOX12, H2-AA, RHOA, DLK1, NUDT21, MMP14, BCL6, IL7, KITL, TAL1, LCK, ID2, IL1B, TOX, ADA	1978	271	20399	1.52221	1	0.0758676	0.0700656
GOTERM_BP_ALL	GO:0051094~positive regulation of developmental process	262	11.0084	1.09918e-12	D16ERTD472E, SERPINE1, STMN2, CRKL, PREX1, GOLGA4, DAG1, PIEZO1, VPS35, LGALS9, VSTM5, JUNB, IL15RA, SMARCC1, MEF2C, ACTN3, SOX13, CACNA2D2, SOX11, MMD2, SOX12, OVOL2, SULT2B1, SHTN1, SPINT1, ADGRB2, FEZ1, KIF20B, EZR, NBL1, RIN2, OBSL1, CDS1, PRKDC, SHOX2, PRDM14, PDGFA, PLA2G5, GATA2, CYP27B1, C6, RRAS, FLRT3, PRDM16, HMOX1, APOE, TNFSFM13, NGFR, JUN, LRRN3, PLK2, ST8SIA2, SS18L2, TNFSF13, FN1, LIF, L1CAM, PTK7, KITL, ID2, ID4, PDE3A, SNAI2, ADA, RET, NRP1, CD40, GLI3, SLC6A3, GLI2, SHH, MECOM, GLIPR2, HYAL1, HEY2, ENC1, FFAR4, TIMP2, RAC3, TSPO, TEAD3, SYK, ANXA3, SPHK1, PAX4, TET1, EMP2, F3, PAX2, RHOA, AGTR1A, RGMA, ZEB2, CEACAM1, MMP14, TAL1, IL1B, KIT, PPARG, HAP1, TLR2, DDR2, PRKN, MYRF, AMIGO3, ZFP703, H2-DMA, PLPPR5, CXCR4, AKAP6, IL6RA, AKAP5, TRAK1, PTGS2, EGFR, NEURL1A, PAK3, BRD7, CDX2, NR1H4, MLH1, AGT, NUDT21, PDCL3, LRG1, TRIP10, CTNNB1, AGRN, HSPA1B, HSPA1A, FOXA1, ATP8A2, CLSTN2, PLXND1, GPR68, IHH, TNF, CLU, SLC8A1, MYLK3, IGF1R, SYDE1, RIMS1, EFEMP2, CCND2, SALL1, BMPER, FGF9, PPP1R16B, PDGFRA, NKX6-2, SEMA6A, DSCAM, FST, WNT5A, VASH2, TRP73, GRIP2, OLFM1, UBE2V2, ADNP, WDFY2, TOX, PHLDB2, JCAD, NOTCH2, FBN2, NOTCH1, ALOX12, RASAL1, NCKIPSD, BRINP1, TBXA2R, TPPP, ASIC2, WNT3, CD276, WNT4, TGFB2, BDNF, VDR, PTCH2, TRPV2, ISG15, INHBA, FOXN1, LIN28A, BCL6, IL7, FGF18, CSPG5, FGFR3, FGFR1, ALK, ITGAM, TRF, HAPLN4, HAPLN1, HK2, LBH, CASP8, ADGRE5, ADAMTS1, LRRTM4, LRRTM1, LRRTM2, BOC, DNM1L, SCARF1, NCK1, TRPC6, ADGRV1, NRG1, TNFRSF1B, MMP9, GREM1, DMRTA2, LCK, PDE5A, SHANK3, MET, CRP, LTK, RRN3, LRP1, CEBPD, LAMA1, LRTM2, KATNB1, LRP3, ACVR1B, DLL1, NTN1, SLITRK2, ERBB4, HLX, ATOH8, MAPK1, S1PR2, MAPK6, STOX1, CLASP2, CTHRC1, NTRK1, TBX1, ANGPT2, TMEM30A, TPBG, KDF1, NAP1L2, KLF4, H2-AA, ACVR2B, EPOR, DLK1, TSHR, CD24A, REST, ASB4, TEK, CBLN2, CBLN1	1978	1775	20399	1.52225	1.11539e-08	1.7159e-10	1.58468e-10
GOTERM_BP_ALL	GO:0010817~regulation of hormone levels	98	4.11765	2.38883e-05	FOXA1, ERO1B, GPR68, SCT, CYP46A1, TNF, IGF1R, IYD, ADORA1, LEPR, HADH, SLC16A2, HMGN3, SYBU, PDGFRA, CASR, SLC30A8, DIO2, SOX11, RFX6, SCNN1B, KCNQ1, RBP1, BRSK2, STXBP3, ILDR1, ILDR2, ADH7, CPLX1, UGT1A7C, SLC5A5, HSD11B1, SULT1A1, CYP27B1, CYB5R4, RAB11FIP1, CLTRN, GALR1, STC2, CHST10, RAB11FIP2, FGF23, WNT4, NMB, PTPRN2, NIBAN2, VDR, RASL10B, LIF, MYO5A, INHBA, NR0B2, ESR1, CYP26A1, FGFR1, PCSK2, GPR27, SCHIP1, SLC2A2, ARRB1, DOC2B, SERPINA7, SHH, CCKAR, C1QTNF1, FFAR4, TSPO, NOS1, UGT1A1, NRG1, MYRIP, AGTR1A, CCKBR, IL1B, KCNMA1, ALDH1A1, PPARG, PRKN, LRP1, AKR1D1, EGFR, DDO, PAPSS2, TTR, UCP2, BCO1, UGT2B34, GABBR1, KCNJ11, NOS2, NR1H4, ACVR2B, GCK, AGT, REST, DHRS9, INHA, NUCB2	1978	663	20399	1.52439	0.215256	0.000696535	0.000643267
GOTERM_BP_ALL	GO:0071496~cellular response to external stimulus	63	2.64706	0.000758631	PRR5, CD40, LRRK2, PHEX, IGF1R, PIK3C2B, CASP8, DAG1, PIEZO1, NOS1, UPP1, DNM1L, RNF152, PDK2, SLC39A4, CADPS2, PRKAB2, CASR, ITGA2, MMP9, PAX2, ELAPOR1, ADORA2B, IL1B, PLIN3, PLIN2, IAPP, PPARG, ADNP, PPARA, TLR4, ATF3, KANK2, BRSK2, PRKAA2, DAPL1, NPRL2, PIK3R4, SLC1A2, PTGS2, HIGD1A, EGFR, CNN2, CYP27B1, LDHA, PENK, UCP2, HMOX1, MAPK1, FGF23, WNT4, MAPK3, GSDMD, JUN, VDR, SCD4, NR1H4, GCK, AGT, MLXIPL, CTNNB1, SNAI2, SIPA1	1978	426	20399	1.52515	0.999548	0.0122969	0.0113564
GOTERM_BP_ALL	GO:2000026~regulation of multicellular organismal development	368	15.4622	2.03991e-18	NEXMIF, HHIP, D16ERTD472E, SERPINE1, STMN2, CRKL, PREX1, GOLGA4, UBASH3B, DAG1, VPS35, LGALS9, VSTM5, HES7, IL15RA, SMARCC1, MEF2C, CXADR, ACTN3, SOX13, OMG, SOX11, MMD2, SOX12, UNC5D, OVOL2, SULT2B1, INPP4B, SHTN1, ISL2, SPINT1, ADGRB2, FEZ1, SFRP5, HECW2, RBP1, KIF20B, NBL1, ZFPM1, RIN2, OBSL1, PRKDC, SHOX2, TWIST2, PDGFA, GATA2, APCDD1, CYP27B1, C6, RRAS, FLRT3, PRDM16, HMOX1, APOE, TNFSFM13, NGFR, NTNG2, JUN, CDSN, LRRN3, PLK2, ST8SIA2, FZD6, SS18L2, TNFSF13, FN1, LIF, NFATC1, L1CAM, GPR137B, GRIN3A, PTK7, KITL, ID2, ID1, ID4, SNAI2, FAT3, ADA, DAND5, RET, CDKN1C, NRP1, BARHL2, CD40, RARG, PTPRS, SPEF1, BMYC, MEOX2, GLI3, GLI2, PTPRG, LFNG, SHH, MECOM, GLIPR2, HYAL1, SUFU, HEY2, ENC1, KIF13B, TIMP2, RAC3, TSPO, BMERB1, ANKRD6, PARP3, ANXA2, SYK, ANXA3, SPHK1, PAX4, EMP2, IL17RD, F3, PAX2, RHOA, AGTR1A, AJAP1, RGMA, MMP12, ZEB2, CEACAM1, MMP14, TAL1, IL1B, KIT, PPARG, HAP1, PPARA, CD44, MGLL, VGLL4, TLR2, DDR2, PRKN, APCS, KANK1, MYRF, AMIGO3, ZFP703, H2-DMA, PLPPR5, CXCR4, AKAP6, IL6RA, AKAP5, TRAK1, PTGS2, EGFR, NEURL1A, NTF5, GBX2, CHN1, LEO1, ZSWIM6, CSMD3, PAK3, BRD7, P4HTM, JAM2, CDX2, RYK, NR1H4, GRHL3, DMRT3, GRHL1, LBX1, MLH1, AGT, SULF2, NUDT21, PDCL3, LRG1, TRIP10, CTNNB1, EPPK1, AGRN, HSPA1B, HSPA1A, TJP2, FOXA1, ATP8A2, CLSTN2, PRAG1, PLXND1, GPR68, NRK, H2-K1, IHH, PRDM1, CELSR1, TNF, SLC8A1, CELSR3, IGF1R, SYDE1, RIMS1, EFEMP2, CCND2, SALL1, BMPER, FGF9, TNR, MINAR1, PPP1R16B, PDGFRA, CARD10, NKX6-2, SEMA6A, DSCAM, SEMA6D, FST, LMO2, WNT5A, VASH2, TRP73, PRLR, GRIP2, H4C18, OLFM1, COL4A3, H4C11, UBE2V2, IAPP, ADNP, TCTA, TOX, PHLDB2, JCAD, NOTCH2, FBN2, CHRNA3, BRSK2, NOTCH1, NTM, TCF7, ALOX12, RASAL1, RAP1GAP, FBLN5, NCKIPSD, SCRT2, ADGRG1, BRINP1, TBXA2R, NPHP3, TPPP, SIX3OS1, ASIC2, FGF23, WNT3, CD276, WNT4, TGFB2, BDNF, VDR, PTCH2, TRPV2, ISG15, INHBA, ESR1, FOXN1, LIN28A, BCL6, IL7, FGF18, SP6, OSTN, CNTN4, FGFR3, FGFR1, ALK, DRAXIN, ITGAM, LRRK2, TRF, HAPLN4, HAPLN1, HK2, SPRED1, LBH, CASP8, ADGRE5, ADAMTS1, LRRTM4, LRRTM1, LRRTM2, BOC, SIX3, NOS1, DNM1L, INSL3, SCARF1, NKX3-2, NCK1, TRPC6, ADGRV1, GPX1, NRG1, NRG2, TNFRSF1B, MMP9, DNM3, GREM1, DMRTA2, NRG3, LCK, OAS2, GORASP1, SHANK3, MET, CRP, LAMA5, LTK, RRN3, LRP1, LAMA1, LRTM2, KATNB1, SEMA3F, ACVR1B, DLL1, NTN1, USP19, SLITRK2, ERBB4, HLX, ERBB2, ATOH8, SLIT1, E2F2, MAPK1, CCL2, S1PR2, MAPK6, HES5, STOX1, CLASP2, CTHRC1, NTRK1, TBX1, ANGPT2, TMEM30A, EYA1, TPBG, KDF1, NAP1L2, PPP2R3A, KLF4, H2-AA, ACVR2B, EPOR, DLK1, CD24A, REST, TCIM, TSPAN18, ASB4, PTPN6, TEK, RAB17, PI16, MDGA2, MDGA1, CBLN2, CBLN1	1978	2488	20399	1.52539	2.06989e-14	6.67708e-16	6.16644e-16
GOTERM_BP_ALL	GO:0030072~peptide hormone secretion	50	2.10084	0.00276236	GPR27, GPR68, SCT, SLC2A2, ARRB1, DOC2B, TNF, CCKAR, LEPR, FFAR4, NOS1, HADH, SLC16A2, HMGN3, SYBU, CASR, SLC30A8, DIO2, MYRIP, CCKBR, RFX6, KCNQ1, IL1B, PPARG, PRKN, BRSK2, STXBP3, LRP1, ILDR1, ILDR2, CPLX1, EGFR, CYB5R4, CLTRN, UCP2, RAB11FIP2, GABBR1, PTPRN2, KCNJ11, NOS2, RASL10B, NR1H4, LIF, MYO5A, NR0B2, ACVR2B, GCK, AGT, REST, NUCB2	1978	338	20399	1.52558	1	0.0336895	0.031113
GOTERM_BP_ALL	GO:0050900~leukocyte migration	61	2.56303	0.000904058	PLVAP, ITGAM, PODXL2, CD81, DOCK8, SERPINE1, ITGAL, TNF, CRKL, PYCARD, EPS8, PREX1, TMEM102, ADORA1, RAC3, MADCAM1, CAPN1, LGALS9, DNM1L, CXADR, ITGA4, SYK, ITGA2, ITGA1, WNT5A, SPNS2, EMP2, IL16, IRAK4, OXSR1, MMP9, RHOA, GREM1, MMP14, IL1B, KIT, ITGA7, DPEP1, NBL1, ARHGEF5, S100A8, TLR2, GCNT1, STK39, CORO1A, PLA2G7, CNN2, ST3GAL4, MAPK1, CCL2, JAM2, MAPK3, TGFB2, MSN, CD24A, TAFA4, SELL, KITL, CD9, CD200, ADA	1978	412	20399	1.52692	0.999897	0.0141785	0.0130942
GOTERM_BP_ALL	GO:0007015~actin filament organization	73	3.06723	0.000272094	NRP1, TENM1, ARPC1B, WIPF3, TRF, FMN1, ARRB1, PYCARD, EPS8, PREX1, RAC3, CAPN1, TMSB10, NCK1, TMOD1, TPM4, LIMCH1, TMOD3, TPM2, TMOD2, PRKCD, EMP2, MYO7A, SHROOM1, RHOA, ENAH, ACTA1, SHTN1, ZEB2, PRKCQ, ANG, TAGLN2, TAGLN3, EZR, MET, PHLDB2, SHANK3, ARHGEF5, TLR2, KANK3, KANK2, PRKN, KANK1, SDC4, CRACD, SYNPO2, ALOX15, USH1C, PCDH15, ADD3, CORO1A, PPM1E, PPM1F, CNN2, FAM171A1, EFS, CALD1, KASH5, MICAL1, MYO6, MICALL2, RHPN2, PAK3, SPTBN2, WNT4, CLASP2, GSN, MYO5A, ARHGAP28, CYRIA, AIF1L, ACTC1, ID1	1978	493	20399	1.52707	0.936792	0.00538195	0.00497036
GOTERM_BP_ALL	GO:0032879~regulation of localization	473	19.8739	3.05298e-24	SCT, NEXMIF, SERPINE1, CLDN1, MYLK, PREX1, UBASH3B, VPS35, BVES, MEF2C, PRKCD, CACNA2D2, SOX11, UNC5D, NUP93, DYNC1LI1, CLDN3, RFX6, HECW2, PRKCQ, ABCB4, CLCNKB, PDGFA, PRDM14, SLC5A1, PLA2G5, GATA2, PLA2G7, GALR1, EPB41L2, MYO6, PLCG2, CFAP69, ST3GAL4, HMOX1, GSG1L, PRRT1, NGFR, JUN, PRRT2, HOMER2, PLK2, FN1, NETO2, A1CF, NR0B2, GRIN2D, GRIN3B, GRIN3A, CILP, KITL, SNAI2, FXYD5, ADA, RET, GPR27, ARHGAP8, KCNC4, STON1, GLI3, TRIM8, C1QTNF2, SHH, C1QTNF1, TSPO, BMERB1, SLC18A1, ANXA2, KCND2, KCND3, ANXA3, SPHK1, TET1, TACR3, EMP2, F3, AGTR1A, MMP12, ZEB2, MMP14, MMP13, KCNMA1, GAS1, PLIN3, PLIN2, PPARG, HAP1, PPARA, PLCB2, PLIN5, HBEGF, LRRC15, KANK1, SYNPO2, GCNT1, KCNA4, ADCY1, PTGS2, EGFR, GLRA3, GPNMB, UCP2, ZSWIM6, JAM2, GSN, NR1H4, SEPTIN4, AGT, PKN1, AGRN, INHA, NUCB2, ANKRD13B, MYLK2, ATP8A2, ANKRD13D, PLXND1, GPR68, PROS1, MPV17L, TNF, CLU, SLC8A1, PYCARD, RIMS1, FGF9, ADORA1, LEPR, TNR, LZTS2, HMGN3, TMSB10, SYBU, TCP11, KCNH1, SLC38A1, SEMA6A, KCNH7, ABCA8B, SEMA6D, CACNB1, FRMD5, PKP2, IAPP, PHLDB2, S100A8, TRIM34A, CEMIP, BRSK2, NOTCH1, HVCN1, STK39, ILDR1, ITPR3, ABHD5, CORO1A, LRRC55, RAP1GAP, SCRT2, TBXA2R, TTC21B, SRGAP3, SRGAP1, KCNF1, SEC16B, OSBPL6, RASL10B, HTR1D, HTR1B, REEP1, MFHAS1, IBTK, BCL6, CSPG5, SLC26A6, SLC26A5, DPP10, ITGAM, ONECUT2, LRRK2, FLT4, TRF, ARRB1, PTPN23, ADAMTS1, TRIM68, DNM1L, INSL3, SNAP29, NCK1, PDCD6IP, TRPC6, ITGA4, TRPC4, ITGA2, APOA2, KCNAB1, NRG1, KCNAB3, TNFRSF1B, ADORA2A, NRG3, SNPH, ADORA2B, LCK, NOS1AP, ANG, MET, CRP, PRKAA2, LRP1, CATSPER4, SEMA3F, NTN1, PPM1F, P2RY6, RAB26, CCL2, CACNG2, RFFL, CACNG3, MEST, KCNJ3, CACNG5, ANGPT2, KCNJ11, KCNJ12, KCNIP3, KLF4, PTPN14, USH1G, RAB15, TSPAN18, PTPN6, RAB17, KCNK3, INS1, ZDHHC3, CRKL, FRAT1, DAG1, LGALS9, SCN1A, IL15RA, RSAD2, LIMCH1, MMD2, OVOL2, INPP4B, SHTN1, FNDC1, KCNQ1, KCNQ2, KCNQ3, TRIM14, KCNQ5, KIF20B, EZR, RIN2, NBL1, LLGL2, NRN1, STXBP3, SDC4, SDC3, TWIST2, SMIM6, PCDH17, NKAIN1, CYP27B1, RAB11FIP1, RRAS, STC2, MICAL1, STXBP6, APOE, RAB11FIP2, SCN3A, NTSR1, TMEM184A, NTNG2, NMB, PTPRN2, OSGIN1, DCLK3, LIF, DCLK2, MYO5A, SESTD1, WNK2, SCN2A, CD200, CD22, TENM1, COL18A1, RYR2, NRP1, CD40, DOC2B, PTPRK, MEOX2, CTSS, PTPRG, CCKAR, GLIPR2, HYAL1, HYAL2, SUFU, FFAR4, RAC3, RAB8A, SYK, ANO9, IL16, RHOA, KIF9, CEACAM1, CCKBR, IL1B, KIT, MFGE8, TLR4, ARHGEF5, TLR2, DDR2, PRKN, OPRD1, ZFP703, ICA1L, NEXN, CXCR4, AKAP6, AKAP5, GNAI1, PAK3, GABBR1, CAVIN1, RYK, GCK, STAC2, CTNNB1, EPPK1, APBA2, PLVAP, ICE1, PRAG1, CD81, ARHGDIG, CELSR3, NR3C2, IGF1R, DOCK10, SYDE1, BMPER, FRRS1L, SCN9A, CAPN1, HADH, PDGFRA, CARD10, CADPS2, CASR, SLC30A8, DSCAM, LMO4, TMOD3, SPNS2, WNT5A, ATP1B3, SHISA7, LZTFL1, GRIP2, ADAM15, SCNN1B, DPEP1, JCAD, ABCG2, FBN2, CHRNA3, CHRNA5, CHRNA4, HPCA, ALOX15, SLC1A2, ALOX12, FBLN1, CPLX1, CACNA1G, ADGRG3, CNN2, CACNA1I, DPP6, ADGRG1, CLTRN, PACSIN3, ASIC2, FGF23, WNT3, WNT4, TGFB2, OPN3, CAV2, VDR, TRPV2, MSN, DNAJC13, INHBA, SMAD6, ESR1, SELL, FGF18, AMOTL2, OSTN, AMOTL1, FGF12, FGF11, TMEM35A, FGFR1, PRR5, DOCK8, SLC2A2, HK2, HK1, SPRED1, TMEM102, LRRTM1, LRRTM2, MADCAM1, NOS1, CFAP45, ABCC1, EGFL7, OXSR1, MYRIP, SPIDR, MMP9, GREM1, DNM3, OAS2, CDH11, CASQ2, CDH13, SCN4A, MCTP2, SHANK3, LAMA5, LAMA1, PARN, ACVR1B, DLL1, CYGB, SV2C, SV2B, ERBB4, ATOH8, ERBB2, MARVELD3, SLIT1, MAPK1, S1PR2, CFAP20, CLASP2, MAPK3, TMEM30A, NOS2, LGI3, CCK, PPP2R3A, REST, JSRP1, CD9, TEK, HCN1	1978	3194	20399	1.52725	3.09786e-20	3.87232e-21	3.57618e-21
GOTERM_BP_ALL	GO:0060429~epithelium development	216	9.07563	1.06934e-10	EHF, HHIP, SERPINE1, CLDN1, LIPA, DAG1, HES7, GSTK1, MEF2C, SOX11, MYO7A, OVOL2, SULT2B1, CLDN3, SPINT1, NUP210L, RFX6, KCNQ1, SFRP5, TXNIP, TAGLN2, KIF20B, EZR, LLGL2, SDC4, PRKDC, PCDH15, PDGFA, GATA2, APCDD1, CYP27B1, FLRT3, MYO6, NGFR, JUN, CDSN, COL24A1, FZD6, LIF, MYO5A, NFATC1, PTK7, ID2, ID1, CCDC88C, ID4, ID3, SNAI2, RET, CDKN1C, MESP2, COL18A1, RYR2, NRP1, RARG, PTPRS, SPEF1, FMN1, TFCP2L1, MEOX2, AREG, GLI3, GLI2, LFNG, SHH, MECOM, ADAMTSL4, SUFU, HEY2, ADAMTSL2, ANKRD6, ANXA4, RIPK4, PAX4, EN1, PAX2, RHOA, AGTR1A, AJAP1, RGMA, MMP12, ENAH, ZEB2, CEACAM1, MMP14, IL1B, KCNMA1, GAS1, PPARG, CEP63, CD44, HBEGF, KANK2, NFIX, ZFP703, CXCR4, PTGS2, EGFR, GBX2, CDX2, WHRN, RYK, COL22A1, GRHL3, KLHL3, GRHL1, LBX1, AGT, LRG1, KRT18, CTNNB1, LGR5, SIPA1, TJP2, FOXA1, PLXND1, IHH, PRDM1, CELSR1, TNF, SLC8A1, CELSR3, IGF1R, FOXQ1, SALL1, BMPER, LZTS2, TMOD1, PPP1R16B, PDGFRA, CASR, NKX6-2, MREG, LMO4, FST, WNT5A, TRP73, RPGRIP1L, PRLR, SCNN1G, SCNN1B, PHLDB2, NOTCH2, BRSK2, NOTCH1, ARHGEF26, TMEM59L, TCF7, ALOX12, NPHP3, WNT3, WNT4, TGFB2, OPN3, BDNF, VDR, PTCH2, MSN, INHBA, SMAD6, ESR1, FOXN1, FGFR3, FGFR1, EDA, ONECUT2, SPRED1, CALB1, LBH, CASP8, SIX3, MADCAM1, NKX3-2, HS3ST3B1, GPX1, ITGA4, ITGA2, TNFRSF19, NRG1, UPK3A, MMP9, GREM1, TST, ESRP2, MYO3A, ALDH1A1, SHANK3, MET, LAMA5, LAMA1, USH1C, ACVR1B, DLL1, NTN1, CECR2, ERBB4, ATOH8, MAPK1, S1PR2, HES5, STOX1, CLASP2, CTHRC1, NTRK1, TBX1, IRX1, EYA1, KDF1, PPP2R3A, ZIC5, KLF4, ACVR2B, EPOR, CD24A, REST, TEK	1978	1457	20399	1.52889	1.08506e-06	1.00468e-08	9.27848e-09
GOTERM_BP_ALL	GO:1902903~regulation of supramolecular fiber organization	62	2.60504	0.000778085	NRP1, TENM1, SPEF1, ARPC1B, WIPF3, STMN2, FMN1, CLU, MYLK3, NAA80, PYCARD, EPS8, AKAP13, PREX1, EFEMP2, BMERB1, CAPN1, TMSB10, NCK1, TMOD1, MEF2C, LIMCH1, TMOD3, TMOD2, PRKCD, MID1, RHOA, PRKCQ, MET, PHLDB2, SHANK3, ARHGEF5, TLR2, KANK3, KANK2, PRKN, KANK1, SDC4, CRACD, ARL3, SYNPO2, ALOX15, KATNB1, AEBP1, ADD3, CORO1A, PPM1E, PPM1F, APOE, RHPN2, PAK3, SPTBN2, WNT4, CLASP2, GSN, ARHGAP28, TUBB4A, CYRIA, ID1, MAP6D1, HSPA1B, HSPA1A	1978	418	20399	1.52967	0.999629	0.0125122	0.0115554
GOTERM_BP_ALL	GO:0007417~central nervous system development	174	7.31092	8.33301e-09	EPHB6, SCT, D16ERTD472E, FAIM2, HNMT, CLU, SLC8A1, CRKL, IGF1R, UBE2L3, SALL1, DAG1, TNR, KIF21B, LARGE1, VSTM5, NKX6-2, LMO4, BSX, SEMA6D, WNT5A, TRP73, SOX13, OMG, SOX11, RPGRIP1L, UNC5D, SOX12, ISL2, CLDN3, FEZ1, KCNQ2, TOX, S100A8, NOTCH2, PFKFB3, RTN1, SHC3, NOTCH1, STXBP3, PRKDC, HPCA, SLC1A2, BHLHE22, PCDH19, GATA2, AK7, DHX30, ADGRG1, BRINP1, TTC21B, NDN, TPPP, WNT3, SPTBN2, WNT4, NGFR, FZD6, SLC4A10, LIF, DCLK2, INHBA, CYP26A1, EFNA2, BCL6, TH, ID2, ID1, ID4, ID3, CNTN4, SCN2A, FGFR3, FGFR1, BARHL1, ALK, B4GALT2, NRP1, DRAXIN, NRP2, SPEF2, ITGAM, PTPRS, LRRK2, HAPLN4, GLI3, SLC6A3, HAPLN1, NRGN, GLI2, DMBX1, IMMP2L, SHH, CCKAR, MECOM, CRTAC1, SUFU, SIX3, TMEM108, RAC3, BMERB1, ABCC1, TRPC4, ANXA3, SPHK1, EN1, NRG1, PAX5, SSTR1, SEZ6L, TNFRSF1B, PAX2, RHOA, DMRTA2, ZEB2, GAP43, ALDH5A1, NRG3, ADORA2A, TAL1, IL1B, B3GNT5, CDH11, GAS1, PPARG, ANG, HAP1, SHANK3, TLR4, MET, HMX2, TLR2, NFIX, AMIGO3, LRP1, MYRF, SATB2, CXCR4, RNF7, SEMA3F, ADCY1, DLL1, EGFR, NEURL1A, GBX2, ERBB4, ERBB2, SLIT1, MAPK1, ZSWIM6, CKB, HES5, MAPK3, TBX1, ARNT2, GSN, WHRN, RYK, NDE1, GRHL3, DMRT3, SEPTIN4, ZIC5, LBX1, PLXDC1, EPOR, AGT, ATAT1, SLC8A3, CTNNB1, TACC2, MDGA1, KCNK3, CBLN1	1978	1172	20399	1.5311	8.45515e-05	5.12455e-07	4.73264e-07
GOTERM_BP_ALL	GO:0021543~pallium development	34	1.42857	0.0135682	ALK, NRP1, NRP2, PTPRS, NFIX, SCT, RNF7, BHLHE22, EGFR, GLI3, CRKL, IGF1R, ADGRG1, TMEM108, BMERB1, LARGE1, ANXA3, NDE1, TRP73, DCLK2, PAX5, RHOA, ATAT1, DMRTA2, ZEB2, TH, FEZ1, KCNQ2, ID4, CTNNB1, TACC2, SCN2A, MDGA1, FGFR1	1978	229	20399	1.53118	1	0.113407	0.104734
GOTERM_BP_ALL	GO:0003007~heart morphogenesis	45	1.89076	0.00432039	MESP2, NOTCH2, NRP1, RYR2, MYLK2, NRP2, NOTCH1, PLXND1, COL11A1, SHOX2, IHH, DLL1, SLC8A1, CRKL, SHH, FGF9, ADAMTS1, SUFU, HEY2, DAG1, NPHP3, TBX1, JUN, MEF2C, TGFB2, EYA1, WNT5A, NFATC1, EMP2, NRG1, SOX11, SMAD6, LBX1, EPOR, OVOL2, OLFM1, ACTC1, ADAM15, ID2, PKP2, CTNNB1, SNAI2, RBM20, TEK, ZFPM1	1978	303	20399	1.53163	1	0.0478591	0.0441991
GOTERM_BP_ALL	GO:0055002~striated muscle cell development	30	1.2605	0.0206139	SHOX2, AKAP6, MYPN, MYLK3, SLC8A1, AKAP13, CSRP2, MYO18B, HEY2, SPEG, FLNC, LARGE1, BVES, TMOD1, PDGFRA, GPX1, CXADR, ACTN3, CAV2, TMOD3, TMOD2, AGT, ACTA1, ACTC1, NEURL2, TRIP10, CASQ2, PI16, PPARA, MET	1978	202	20399	1.53163	1	0.154141	0.142353
GOTERM_BP_ALL	GO:1902105~regulation of leukocyte differentiation	56	2.35294	0.0013759	ITGAM, GPR68, IHH, BMYC, PRDM1, TNF, GLI3, GLI2, SHH, CASP8, UBASH3B, LGALS9, IL15RA, SMARCC1, SYK, SOX13, SOX12, RHOA, INPP4B, MMP14, CEACAM1, LCK, TAL1, IL1B, RBP1, IAPP, TCTA, TOX, ZFPM1, CD44, NOTCH2, APCS, PRKDC, H2-DMA, TCF7, GATA2, HLX, PRDM16, ERBB2, BRD7, JUN, LIF, H2-AA, FOXN1, DLK1, GPR137B, CD24A, BCL6, KITL, IL7, ID2, CTNNB1, PTPN6, FGFR3, ADA, TJP2	1978	377	20399	1.5319	0.999999	0.0196637	0.0181599
GOTERM_BP_ALL	GO:0010565~regulation of cellular ketone metabolic process	26	1.09244	0.0315148	INS1, UBR4, ABCB11, PTGS2, GPRC6A, C1QTNF2, SCAP, PDK2, WNT4, UGT1A1, ELOVL5, NR1H4, FMO1, FMO2, AGT, FH1, MLXIPL, REST, CEACAM1, SLC7A7, IL1B, KCNMA1, PPARG, PPARA, NUCB2, PLIN5	1978	175	20399	1.53221	1	0.209007	0.193023
GOTERM_BP_ALL	GO:0007568~aging	53	2.22689	0.00178053	CDKN1C, ATP8A2, LRRK2, SERPINE1, TFCP2L1, CLDN1, LIPA, SLC6A3, IGF1R, HYAL2, DAG1, TSPO, MADCAM1, LARGE1, SCN1A, GPX1, PRKCD, TACR3, GFRA1, PAX5, TNFRSF1B, MMP9, PAX2, AGTR1A, XRN1, NDUFS6, KCNQ2, ABCG2, PRKDC, SLC1A2, ALOX12, PTGS2, CYP27B1, PENK, UCP2, MAPK1, CCL2, SCAP, APOE, MAPK3, NTRK1, NQO1, JUN, KCNJ11, PLK2, AGT, ASS1, BCL6, TH, ID2, IFI27L2A, SCN2A, ATR	1978	356	20399	1.53535	1	0.0238352	0.0220124
GOTERM_BP_ALL	GO:0031346~positive regulation of cell projection organization	77	3.23529	0.0001512	RET, ALK, NRP1, TENM1, INS1, ATP8A2, PLXND1, D16ERTD472E, STMN2, FNBP1L, IGF1R, EPS8, RIMS1, GOLGA4, ADAMTS1, ENC1, DNM1L, SCARF1, NCK1, DSCAM, ITGA2, SPHK1, WNT5A, NRG1, RGMA, DNM3, SHTN1, ZEB2, FEZ1, MYO3A, KIT, UBE2V2, PRKCQ, HAP1, ADNP, ZMYND10, TOX, MET, OBSL1, SHANK3, DDR2, CRP, PRKN, LTK, RRN3, LRP1, SHOX2, PLPPR5, KATNB1, CXCR4, RASAL1, AKAP5, TRAK1, NTN1, NCKIPSD, NEURL1A, EPS8L2, PLEK2, APOE, PAK3, MAPK6, WNT3, NTRK1, NGFR, TMEM30A, BDNF, SS18L2, FN1, TRPV2, LIF, L1CAM, EPOR, AGT, CD24A, PTK7, AGRN, FGFR1	1978	517	20399	1.53597	0.784403	0.00333528	0.00308021
GOTERM_BP_ALL	GO:0007264~small GTPase mediated signal transduction	66	2.77311	0.000458166	BCAR3, NRP1, RTKN, ARHGAP8, DOCK3, PRAG1, DOCK8, ARHGDIG, ARRB1, CELSR1, LIPA, EPS8, DOCK10, AKAP13, SYDE1, RASSF1, TIMP2, RAC3, KSR1, PLEKHG5, STARD8, MMD2, NRG1, RHOA, AGTR1A, DOK1, SHTN1, RAB30, DOK4, RASA2, CDH13, RAPGEF5, MET, FBP1, KANK2, NOTCH2, KANK1, NOTCH1, NFIX, ARL3, RASAL1, RASGRP2, RASAL3, NTN1, ADGRG1, RRAS, ERBB2, HMOX1, EPS8L2, APOE, CHML, SRGAP1, NTRK1, NGFR, TGFB2, JUN, IQSEC2, PLK2, TNK1, BCL6, KITL, RAB15, LPAR6, CCDC88C, LZTR1, NUCB2	1978	443	20399	1.53647	0.990439	0.00831208	0.00767641
GOTERM_BP_ALL	GO:0019827~stem cell population maintenance	31	1.30252	0.0177277	NOTCH1, NFIX, SCT, PRDM14, SMC3, GATA2, DLL1, MED15, TRIM8, LBH, SALL1, MMP24, MED10, PRDM16, LEO1, HES5, TEAD3, TBX1, SMARCC1, CDX2, LIF, TET1, KLF4, PAX2, REST, LIN28A, TAL1, KIT, PANCT2, FGFR3, FGFR1	1978	208	20399	1.53703	1	0.137841	0.1273
GOTERM_BP_ALL	GO:1901605~alpha-amino acid metabolic process	34	1.42857	0.0127645	ERO1B, TPH2, OAT, DDO, IYD, UCP2, DGLUCY, TDH, NOS1, P4HTM, HMGCLL1, CRTAP, SLC38A1, NOS2, AGXT2, GPT2, AMT, NR1H4, PYCR1, MAT1A, HOGA1, THNSL2, FH1, ASS1, GNMT, GATM, ALDH5A1, SLC7A7, TST, TH, SARDH, DPEP1, BCAT1, CDO1	1978	228	20399	1.53789	1	0.108386	0.100097
GOTERM_BP_ALL	GO:0046578~regulation of Ras protein signal transduction	32	1.34454	0.015245	NOTCH2, KANK2, NRP1, KANK1, NOTCH1, PRAG1, RASAL1, ARRB1, RASAL3, EPS8, AKAP13, SYDE1, ADGRG1, ERBB2, TIMP2, EPS8L2, APOE, NTRK1, NGFR, TGFB2, IQSEC2, STARD8, TNK1, MMD2, NRG1, BCL6, KITL, LPAR6, RASA2, LZTR1, MET, FBP1	1978	214	20399	1.54212	1	0.123379	0.113944
GOTERM_BP_ALL	GO:0050773~regulation of dendrite development	32	1.34454	0.015245	CRP, ALK, CHRNA3, PTPRS, LRRK2, D16ERTD472E, AKAP5, CRKL, NEURL1A, PREX1, APOE, CSMD3, MAPK6, DNM1L, PAK3, NGFR, MEF2C, TRPC6, PLK2, WNT5A, SS18L2, RHOA, DNM3, GRIN3A, GORASP1, HECW2, ID1, FAT3, RAB17, MET, OBSL1, SHANK3	1978	214	20399	1.54212	1	0.123379	0.113944
GOTERM_BP_ALL	GO:0055067~monovalent inorganic cation homeostasis	28	1.17647	0.023225	RNASEK, LRRK2, HVCN1, SLC8A1, NR3C2, RAB20, TTPA, ADORA1, MAPK1, SLC12A7, SLC12A8, PDK2, MAPK3, SLC12A3, SLC4A10, KLHL3, ATP1B3, UPK3A, AGT, AGTR1A, SCNN1G, CCKBR, ADORA2A, KCNQ1, SCNN1B, KCNMA1, SLC9A9, SLC26A6	1978	187	20399	1.54418	1	0.168878	0.155963
GOTERM_BP_ALL	GO:0051047~positive regulation of secretion	70	2.94118	0.000256137	GPR27, INS1, ITGAM, GPR68, SCT, SLC2A2, ARRB1, DOC2B, PTPN23, RIMS1, CCKAR, C1QTNF1, ADORA1, LEPR, FFAR4, VPS35, DNM1L, SLC18A1, SYBU, CADPS2, CASR, PDCD6IP, SLC30A8, ANXA2, SYK, SPHK1, SOX11, MYRIP, MMP13, CCKBR, ADORA2A, RFX6, ADORA2B, KCNQ1, IL1B, PPARG, PRKCQ, ANG, EZR, TLR4, S100A8, TLR2, PRKN, LRP1, SDC4, ILDR1, GATA2, EGFR, CACNA1G, CYP27B1, CACNA1I, GALR1, NTSR1, CLASP2, TGFB2, NMB, GABBR1, PRRT2, VDR, RASL10B, NR1H4, LIF, CCK, NR0B2, A1CF, GCK, AGT, RAB15, NUCB2, FGFR1	1978	467	20399	1.54584	0.925679	0.00514658	0.00475299
GOTERM_BP_ALL	GO:0002819~regulation of adaptive immune response	39	1.63866	0.00683555	H2-T23, CD40, H2-Q9, CD81, H2-DMA, ALOX15, H2-K1, H2-L, IL20RB, H2-Q2, TNF, ADCY7, PYCARD, HPX, HLX, SUSD4, TNFSFM13, PARP3, MEF2C, H2-T10, RSAD2, H2-M10.1, TNFSF13, MLH1, H2-T-PS, TNFRSF1B, MR1, RAET1D, CD24A, CEACAM1, BCL6, IL1B, PTPN6, PRKCQ, PKN1, ULBP1, SKAP1, CD44, ADA	1978	260	20399	1.54694	1	0.0684702	0.0632339
GOTERM_BP_ALL	GO:0031960~response to corticosteroid	33	1.38655	0.0131096	TPH2, NOTCH1, STK39, PLAT, HNMT, PTGS2, CLDN1, TNF, AREG, EGFR, NR3C2, IGF1R, CPN1, UBE2L3, SULT1A1, SLCO1B2, CCL2, BCHE, SLC12A3, UGT1A1, ANXA3, BCKDHB, HTR1B, AGTR1A, ASS1, SCNN1G, REST, TH, GLB1, SCNN1B, KCNMA1, CDO1, ABCG2	1978	220	20399	1.54694	1	0.110576	0.10212
GOTERM_BP_ALL	GO:0035270~endocrine system development	24	1.0084	0.0356402	CDKN1C, TBX1, PDGFRA, NKX6-2, ONECUT2, WNT5A, PAX4, IL6RA, GATA2, DLL1, CLU, SLC6A3, RAP1GAP, CRKL, IGF1R, GLI2, SHH, SALL1, RFX6, SIX3, TSPO, MAPK1, MAPK3, WNT4	1978	160	20399	1.54694	1	0.229906	0.212323
GOTERM_BP_ALL	GO:0099003~vesicle-mediated transport in synapse	38	1.59664	0.00745758	PRKN, MYLK2, CHRNA3, NRN1, CHRNA5, CHRNA4, LRRK2, STON1, DOC2B, ADCY1, CPLX1, NR3C2, SYDE1, RIMS1, SV2C, GLRA3, SV2B, MYO6, VPS35, DNM1L, SNAP29, RAB8A, SPTBN2, KCNH1, CADPS2, PRRT2, SACM1L, HTR1D, HTR1B, GRIP2, DNM3, CD24A, GRIN3A, ADORA2A, ADORA2B, CTNNB1, CSPG5, APBA2	1978	253	20399	1.54898	1	0.0725523	0.0670038
GOTERM_BP_ALL	GO:0098727~maintenance of cell number	32	1.34454	0.0143253	NOTCH1, NFIX, SCT, PRDM14, SMC3, GATA2, DLL1, MED15, TRIM8, LBH, SALL1, MMP24, MECOM, MED10, PRDM16, LEO1, HES5, TEAD3, TBX1, SMARCC1, CDX2, LIF, TET1, KLF4, PAX2, REST, LIN28A, TAL1, KIT, PANCT2, FGFR3, FGFR1	1978	213	20399	1.54936	1	0.118371	0.109318
GOTERM_BP_ALL	GO:1904062~regulation of cation transmembrane transport	61	2.56303	0.000620446	DPP10, RYR2, SLC8A1, CTSS, NR3C2, UBASH3B, NOS1, MEF2C, ATP1B3, KCNAB1, OXSR1, KCNAB3, MMP9, AGTR1A, CACNB1, KCNQ1, HECW2, NOS1AP, CASQ2, IAPP, HAP1, SHANK3, CEMIP, CHRNA4, HPCA, STK39, AKAP6, AKAP5, CORO1A, SMIM6, LRRC55, DPP6, P2RY6, CLTRN, PLCG2, GSG1L, CCL2, CACNG2, ASIC2, CACNG3, NTSR1, CACNG5, PRRT1, TGFB2, KCNJ11, KCNIP3, MYO5A, NETO2, AGT, GRIN2D, JSRP1, SESTD1, WNK2, STAC2, PTPN6, FXYD5, AGRN, FGF12, KCNK3, FGF11, HCN1	1978	406	20399	1.54948	0.998159	0.0106526	0.0098379
GOTERM_BP_ALL	GO:0061008~hepaticobiliary system development	29	1.21849	0.019939	NOTCH2, NOTCH1, ONECUT2, SERPINA10, IHH, CLDN1, TNF, LIPA, UGT1A7C, EGFR, GLI3, HLX, SLCO1B2, UCP2, HMOX1, NPHP3, WNT4, JUN, UGT1A1, VWF, ITGA2, RPGRIP1L, ASS1, SULF2, CEACAM1, KRT18, FGF18, MET, ADA	1978	193	20399	1.54961	1	0.150649	0.139128
GOTERM_BP_ALL	GO:0098655~cation transmembrane transport	136	5.71429	2.10693e-07	SLC46A1, SLC8A1, NR3C2, UBASH3B, SCN9A, PIEZO1, LARGE1, SLC12A7, SLC12A8, SLC39A4, SCN1A, KCNH1, MEF2C, SLC30A8, KCNK10, KCNH7, CACNA2D2, ATP1B3, ANK1, CACNB1, SCNN1G, SCNN1B, KCNQ1, HECW2, KCNQ2, SLC9A9, KCNQ3, IAPP, KCNQ5, STEAP1, STEAP2, CEMIP, CHRNA4, HVCN1, HPCA, STK39, ITPR3, SLC5A1, LRRC55, CORO1A, SMIM6, CACNA1G, SLC5A5, CACNA1I, DPP6, CLTRN, PLCG2, KCNN1, GSG1L, KCNMB4, KCNN3, ASIC2, SCN3A, TRPM6, NTSR1, SLC38A5, PRRT1, KCNF1, TGFB2, SLC4A10, TRPV2, MYO5A, NETO2, GRIN2D, IBTK, GRIN3B, SESTD1, WNK2, MELTF, FXYD5, SCN2A, FGF12, FGF11, DPP10, KCNK6, RYR2, KCNK9, KCNC4, MCUB, TRF, SLC6A3, CTSS, PANX1, KCNT1, ATP7B, SLC22A17, NOS1, CCDC51, TRPC6, KCND2, TRPC4, KCND3, KCNAB1, OXSR1, KCNAB3, MMP9, AGTR1A, SLC7A7, LCK, NDUFS6, NOS1AP, KCNMA1, CASQ2, SCN4A, HAP1, PLCB2, SHANK3, SLC22A21, CNGB1, SLC24A3, RNASEK, CATSPER4, KCNA4, AKAP6, AKAP5, RHD, P2RY6, CCL2, SLC25A20, CACNG2, CACNG3, KCNJ3, CACNG5, SLC12A3, KCNJ11, KCNJ12, KCNIP3, AGT, SLC8A3, SLC25A38, JSRP1, STAC2, PTPN6, AGRN, KCNK3, HCN1	1978	905	20399	1.54979	0.00213562	9.71772e-06	8.97455e-06
GOTERM_BP_ALL	GO:0001654~eye development	70	2.94118	0.000226328	RET, CDKN1C, BCAR3, NRP1, BARHL2, CRYBG2, RARG, ATP8A2, CRYBG1, MEGF11, IHH, LPCAT1, RORB, PRDM1, GLI3, SLC6A3, SPRED1, SHH, CALB1, GNAT2, FGF9, SIX3, LARGE1, TMOD1, PDGFRA, DSCAM, PAX4, SOX11, RPGRIP1L, PAX2, ZEB2, RCN1, ALDH1A1, COL8A1, GAS1, FJX1, OBSL1, FBN2, NOTCH2, CRB1, NOTCH1, NFIX, LAMA1, HPCA, USH1C, TWIST2, BHLHE22, DLL1, EGFR, PDE6B, PDE6A, HES5, TGFB2, JUN, CRYBB1, HPS1, LIF, GRHL3, PPP2R3A, INHBA, KLF4, ACVR2B, TH, MAB21L1, IMPDH2, MFAP2, CTNNB1, FAT3, FGFR3, HCN1	1978	465	20399	1.55249	0.89942	0.00467643	0.0043188
GOTERM_BP_ALL	GO:0051241~negative regulation of multicellular organismal process	227	9.53782	5.38228e-12	INS1, SCT, NEXMIF, HHIP, SERPINE1, STMN2, AQP4, UBASH3B, LGALS9, CHID1, IL15RA, MEF2C, CXADR, ACTN3, PRKCD, SOX11, OVOL2, SIGIRR, INPP4B, ISL2, RNF125, ADGRB2, SFRP5, EZR, ZFPM1, TWIST2, PDGFA, IL20RB, GATA2, CYP27B1, RAB11FIP1, RRAS, STC2, PRDM16, HMOX1, APOE, N4BP1, NGFR, NMB, CDSN, HOMER2, PLK2, FN1, LIF, NFATC1, GPR137B, GRIN3A, ID2, ID1, ID4, ID3, SNAI2, FAT3, CD200, ADA, DAND5, NRP1, RARG, PTPRS, KCNC4, BMYC, LIMD1, MEOX2, AREG, GLI3, GLI2, PTPRG, LFNG, SHH, C1QTNF1, SUFU, HEY2, FFAR4, TSPO, BMERB1, PARP3, ANXA2, ANXA4, TET1, KREMEN2, IL17RD, PAX2, RHOA, RGMA, CEACAM1, IL1B, KCNMA1, PPARG, PPARA, TLR4, CD44, VGLL4, TLR2, APCS, KANK1, AMIGO3, OAS1A, IL6RA, PTGS2, ADCY7, OAS1E, EGFR, RELB, SERPINB1C, GPNMB, LEO1, JAM2, RYK, NR1H4, LAPTM5, LBX1, AGT, CTNNB1, EPPK1, INHA, TJP2, FOXA1, PRAG1, GPR68, TUSC2, PROS1, H2-K1, IHH, PLAT, RORB, TNF, PYCARD, CCND2, SALL1, FGF9, ADORA1, TNR, MINAR1, PDGFRA, CARD10, NKX6-2, SEMA6A, SEMA6D, LMO2, WNT5A, TRP73, PROCR, H4C18, COL4A3, H4C11, IAPP, TCTA, ABCG2, NOTCH1, NTM, STK39, FBLN1, ALOX12, NDRG2, RAP1GAP, FBLN5, ADGRG1, BRINP1, TBXA2R, FGF23, WNT3, CD276, WNT4, TGFB2, CYP2J6, BDNF, VDR, SSC5D, INHBA, SMAD6, LIN28A, BCL6, OSTN, CNTN4, FGFR3, FGFR1, DRAXIN, LRRK2, ARRB1, PTPN23, SPRED1, ADAMTS1, SIX3, NOS1, NKX3-2, TRPC6, APOA2, NRG1, TNFRSF1B, MMP9, DNM3, GREM1, NRG3, ELF4, ADORA2B, GORASP1, OAS3, PDE5A, MET, LRP1, NLRC3, SEMA3F, DLL1, NTN1, CYGB, USP19, CHSY1, HLX, ERBB2, MARVELD3, SLIT1, E2F2, CCL2, HES5, ANGPT2, CCK, HS3ST5, KLF4, DLK1, CD24A, REST, CD9, PTPN6, TEK, PI16, MDGA1, CBLN1	1978	1504	20399	1.55654	5.46137e-08	7.09273e-10	6.55031e-10
GOTERM_BP_ALL	GO:0050863~regulation of T cell activation	64	2.68908	0.000399646	EPHB6, H2-T23, CD81, DOCK8, H2-K1, H2-L, IHH, PRDM1, ITGAL, GLI3, GLI2, PYCARD, SHH, LGALS9, NCK1, SMARCC1, H2-T10, SYK, H2-M10.1, SOX13, ICOSL, SOX12, H2-T-PS, TNFRSF1B, RHOA, CEACAM1, ADORA2A, LCK, IL1B, PDE5A, PRKCQ, TOX, CD44, SDC4, DAPL1, H2-DMA, TCF7, ILDR2, IL20RB, H2-Q2, PLA2G5, RASAL3, CORO1A, EFNB1, GPNMB, HLX, H2-DMB1, ERBB2, CCL2, BRD7, CD276, PLA2G2F, PLA2G2D, GSN, LAPTM5, H2-AA, FOXN1, CD24A, BCL6, KITL, IL7, CTNNB1, PTPN6, ADA	1978	424	20399	1.55667	0.982682	0.00737023	0.00680659
GOTERM_BP_ALL	GO:0031668~cellular response to extracellular stimulus	48	2.01681	0.00226329	PRR5, KANK2, BRSK2, PRKAA2, DAPL1, NPRL2, LRRK2, PIK3R4, SLC1A2, HIGD1A, PHEX, PIK3C2B, CYP27B1, LDHA, UCP2, PENK, HMOX1, MAPK1, UPP1, DNM1L, FGF23, RNF152, SLC39A4, PDK2, WNT4, MAPK3, GSDMD, CADPS2, PRKAB2, CASR, JUN, VDR, SCD4, NR1H4, MMP9, GCK, ELAPOR1, MLXIPL, ADORA2B, PLIN3, SNAI2, PLIN2, IAPP, PPARG, ADNP, PPARA, ATF3, SIPA1	1978	318	20399	1.55667	1	0.028779	0.0265781
GOTERM_BP_ALL	GO:0010927~cellular component assembly involved in morphogenesis	21	0.882353	0.0471802	TMOD1, PDGFRA, ITGB4, ACTL7A, TMOD3, TMOD2, IHH, MYPN, MYLK3, ACTA1, ACTC1, CSRP2, NEURL2, DAG1, CASQ2, CD9, TPPP, FLNC, PHLDB2, CLASP2, TLR2	1978	139	20399	1.55807	1	0.281279	0.259768
GOTERM_BP_ALL	GO:0007167~enzyme linked receptor protein signaling pathway	152	6.38655	2.58132e-08	EPHB6, KLB, INS1, CBLC, PLAT, TNF, CRKL, IGF1R, BMPER, FGF9, UBASH3B, ADORA1, LGALS9, PDK2, PDGFRA, SMARCC1, SEMA6A, EPHA8, IGFBP4, FST, PRKCD, WNT5A, SOX11, SHISA2, PRLR, OVOL2, NUP93, DOK1, DOK4, SFRP5, COL4A3, TXNIP, PRKCQ, NBL1, JCAD, FBN2, NOTCH2, SHC4, CHRNA3, SHC3, NOTCH1, PRDM14, PIK3R3, PDGFA, EFNB1, FLRT3, PRDM16, NDN, FGF23, WNT4, NGFR, TGFB2, JUN, BDNF, CAV2, TNK1, LIF, INHBA, SMAD6, ESR1, EFNA2, CILP, ID1, FGF18, FGF12, FGFR3, DAND5, FGFR1, RET, CDKN1C, BCAR3, ALK, NRP1, PIGR, ZCCHC12, NRP2, ONECUT2, FLT4, SCHIP1, WFIKKN2, STON1, TRF, SLC2A4, PTPRK, AREG, SPRED1, ADAMTSL2, RBPMS2, BLNK, TMEM108, NCK1, SYK, ITGA1, TET1, NRG1, GFRA1, NRG2, IL17RD, GFRA3, F3, MMP9, RGMA, GREM1, ZEB2, CEACAM1, GPRC5A, NRG3, LCK, IL1B, KIT, CDH13, PPARG, LCP2, HAP1, PPARA, MET, ANGPTL1, DDR2, HBEGF, KANK1, LTK, CTF1, LRP1, ZFP703, ACVR1B, AKAP3, EGFR, NEURL1A, NTF5, EFS, ERBB4, ERBB2, CHN1, ATOH8, MAPK1, CCL2, HES5, MAPK3, CLASP2, NTRK1, ANGPT2, RYK, STYK1, NR1H4, ACVR2B, AGT, SULF2, LRG1, CTNNB1, TEK, INHA, NUCB2	1978	1006	20399	1.55822	0.000261892	1.39323e-06	1.28668e-06
GOTERM_BP_ALL	GO:0001837~epithelial to mesenchymal transition	23	0.966387	0.036719	FOXA1, RIAN, TGFB2, NOTCH1, ZFP703, WNT5A, NFATC1, IL17RD, AGT, OVOL2, OLFM1, SPRED1, LRG1, ADAM15, GLIPR2, IL1B, HEY2, SP6, TRIP10, CTNNB1, SNAI2, FGFR1, WNT4	1978	152	20399	1.56051	1	0.235517	0.217505
GOTERM_BP_ALL	GO:0051240~positive regulation of multicellular organismal process	334	14.0336	3.72199e-18	SPON2, INS1, SCT, D16ERTD472E, SERPINE1, H2-L, STMN2, CRKL, GOLGA4, DAG1, LGALS9, VSTM5, IL15RA, SMARCC1, MEF2C, ACTN3, RSAD2, H2-M10.1, SOX13, CACNA2D2, SOX11, MMD2, SOX12, OVOL2, SHTN1, RNF125, SPINT1, ADGRB2, KCNQ1, FEZ1, PRKCQ, KIF20B, EZR, NBL1, ZFPM1, RIN2, OBSL1, PRKDC, SHOX2, PRDM14, PDGFA, IL20RB, GATA2, CYP27B1, C6, RRAS, FLRT3, GALR1, TTPA, PENK, PLCG2, ST3GAL4, HMOX1, APOE, TNFSFM13, GSDMD, NGFR, JUN, NMB, LRRN3, PLK2, ST8SIA2, SS18L2, TNFSF13, FN1, LIF, L1CAM, SMTN, PTK7, KITL, ID2, ID4, PDE3A, SNAI2, CD200, ADA, RET, COL18A1, RYR2, NRP1, CD40, GLI3, SLC6A3, GLI2, PANX1, C1QTNF4, IFIH1, AKAP12, SHH, C1QTNF1, GLIPR2, HYAL1, HYAL2, HEY2, ENC1, FFAR4, TIMP2, TSPO, TEAD3, VKORC1, ANXA2, SYK, ANXA3, SPHK1, TET1, TACR3, IL16, EMP2, F3, PAX2, RHOA, AGTR1A, RGMA, MMP12, ZEB2, CEACAM1, MMP14, MMP13, CCKBR, TAL1, IL1B, KIT, PPARG, HAP1, TLR5, SMTNL2, TLR4, SLC22A21, MGLL, TLR2, DDR2, HBEGF, PRKN, MYRF, AMIGO3, ZFP703, H2-DMA, PLPPR5, OAS1A, CXCR4, AKAP6, IL6RA, AKAP5, TRAK1, PTGS2, OAS1E, EGFR, NEURL1A, PAK3, BRD7, GSN, RFTN1, NR1H4, LAPTM5, MLH1, AGT, SULF2, NUDT21, PDCL3, LRG1, TRIP10, CTNNB1, AGRN, HSPA1B, HSPA1A, FOXA1, MYLK2, ATP8A2, CLSTN2, PLXND1, CD81, GPR68, TUSC2, H2-K1, IHH, IFI211, PLAT, TNF, CLU, SLC8A1, IGF1R, PYCARD, SYDE1, RIMS1, EFEMP2, CCND2, SALL1, BMPER, FGF9, TNR, PPP1R16B, PDGFRA, CASR, NKX6-2, SEMA6A, DSCAM, FST, WNT5A, VASH2, TRP73, GRIP2, CACNB1, OLFM1, NAIP5, UBE2V2, ADNP, TOX, PHLDB2, JCAD, PDE9A, NOTCH2, FBN2, NOTCH1, ALOX12, RASAL1, NPAS2, NCKIPSD, BRINP1, TBXA2R, TPPP, ASIC2, WNT3, CD276, WNT4, TGFB2, CYP2J6, BDNF, VDR, TRPV2, ISG15, INHBA, POU2F2, SMAD6, FOXN1, LIN28A, BCL6, IL7, FGF18, AMOTL1, FGFR3, ULBP1, FGFR1, ALK, H2-T23, ITGAM, LRRK2, FLT4, TRF, HAPLN4, HAPLN1, HK2, HK1, LBH, CASP8, ADGRE5, ADAMTS1, LRRTM4, LRRTM1, LRRTM2, CASP1, LRRFIP2, DNM1L, INSL3, SCARF1, NCK1, TRPC6, H2-T10, ADGRV1, VWF, ITGA2, APOA2, ICOSL, NRG1, H2-T-PS, TNFRSF1B, MMP9, GREM1, DMRTA2, ADORA2A, ADORA2B, LCK, OAS2, OAS3, PDE5A, SHANK3, MET, CRP, LTK, RRN3, LRP1, CEBPD, H2-Q9, LRTM2, KATNB1, H2-Q2, LRP3, ACVR1B, ADD3, DLL1, NTN1, AGPAT2, PPM1F, SLITRK2, ERBB4, HLX, ATOH8, MAPK1, CCL2, MAPK6, STOX1, CLASP2, CTHRC1, NTRK1, TBX1, ANGPT2, TMEM30A, NOS2, TPBG, NAP1L2, CCK, KLF4, H2-AA, ACVR2B, EPOR, DLK1, TSHR, MAPK13, CD24A, REST, POLR3G, ASB4, TEK, CBLN2, CBLN1	1978	2207	20399	1.56073	3.77671e-14	1.18022e-15	1.08996e-15
GOTERM_BP_ALL	GO:0002695~negative regulation of leukocyte activation	32	1.34454	0.0126201	SDC4, DAPL1, LST1, IHH, ILDR2, IL20RB, PLA2G5, GLI3, SHH, GPNMB, HLX, ERBB2, HMOX1, LGALS9, CD276, PLA2G2F, PARP3, PLA2G2D, LAPTM5, SOX11, H2-AA, CD24A, CEACAM1, ADORA2A, BCL6, ID2, PTPN6, PPARG, PDE5A, PKN1, CD44, CD200	1978	211	20399	1.56405	1	0.10761	0.0993807
GOTERM_BP_ALL	GO:0051100~negative regulation of binding	27	1.13445	0.022412	LRRK2, WFIKKN2, TWIST2, YBX2, SMIM6, RAP1GAP, IFIT2, SHH, CRTAC1, HEY2, HMOX1, MAPK3, JUN, ITGA4, PLK2, STYX, ARHGAP28, SOX11, RGMA, REST, ADAM15, ERCC4, ID2, ID1, ADNP, PPARA, ZFPM1	1978	178	20399	1.56432	1	0.165272	0.152633
GOTERM_BP_ALL	GO:0009653~anatomical structure morphogenesis	463	19.4538	5.99966e-26	SERPINE1, LIPA, MYLK, ELK3, EPS8, PREX1, GNAT2, VPS35, JUNB, BVES, HES7, MEF2C, UNC5B, SOX11, WDR72, SOX12, UNC5D, ISL2, CLDN3, SPINT1, HECW2, FEZ1, ENPEP, NYAP1, PRKDC, ACTL7A, SHOX2, PDGFA, PRDM14, GATA2, NYAP2, FAM171A1, C6, FLRT3, EPB41L2, MYO6, HMOX1, NGFR, JUN, COL24A1, PLK2, FZD6, FN1, NFATC1, L1CAM, SNAI2, FAT3, ADA, RET, CDKN1C, MESP2, RARG, SPEF2, WDR48, SPEF1, FMN1, TFCP2L1, AREG, MYPN, PHEX, GLI3, SLC6A3, GLI2, LFNG, SHH, CSRP2, MECOM, CHL1, HEY2, RBPMS2, BMERB1, DUSP4, ANXA2, ANXA3, SPHK1, RIPK4, MYOF, PAX4, TET1, EN1, EMP2, PAX5, F3, PAX2, AGTR1A, MMP12, TMEFF1, ZEB2, MMP14, MMP13, TAL1, GAS1, PPARG, PPARA, MGLL, HBEGF, CRB1, KANK1, NFIX, COL11A1, H2-DMA, GCNT1, COL11A2, ADCY1, PTGS2, EGFR, NTF5, FGD4, GBX2, CHN1, MICALL2, LEO1, ZSWIM6, FLNC, JAM2, WHRN, COL22A1, SEPTIN4, PLXDC1, AGT, SULF2, LRG1, PKN1, AGRN, LGR5, MYLK2, ATP8A2, PLXND1, UBP1, RORB, TNF, CLU, SLC8A1, CDH8, MYLK3, FOXQ1, RIMS1, EFEMP2, SALL1, FGF9, LEPR, TNR, LARGE1, LZTS2, FBXW4, PPP1R16B, MINAR1, SEMA6A, SEMA6D, FST, VASH2, OLFM1, MFNG, PKP2, ADNP, TCTA, IGFALS, PHLDB2, NOTCH2, BRSK2, NOTCH1, FBLIM1, RASAL1, CORO1A, TBXA2R, TTC21B, NDN, TPPP, NPTX1, BDNF, HPS1, SLC4A10, FOXN1, BCL6, SP6, CSPG5, SLC26A5, BCAR3, DRAXIN, ONECUT2, ITGB4, LRRK2, SCHIP1, FLT4, ADAMTS1, BOC, DNM1L, NKX3-2, GPX1, TRPC6, ITGA4, ITGA2, ITGA1, NRG1, TNFRSF1B, ADORA2A, NRG3, ESRP2, MYO3A, ITGA7, ANG, MET, LRP1, LRTM2, USH1C, SEMA3F, NTN1, COCH, CECR2, ABLIM1, SLITRK2, E2F2, CCL2, STOX1, CTHRC1, NTRK1, TBX1, IRX1, PTPN18, ANGPT2, MYO10, TTC39C, KLF4, PTPN14, USH1G, TSPAN18, MFAP2, PTPN6, CBLN1, EPHB6, HHIP, LST1, CRKL, GOLGA4, DAG1, THSD7A, SMARCC1, ACTN3, EPHA8, BSX, OMG, MYO7A, OVOL2, SHTN1, ADGRB2, CRISPLD2, KCNQ1, SFRP5, COL8A1, KIF20B, EZR, ZFPM1, RIN2, OBSL1, NBL1, LLGL2, NRN1, SDC4, TWIST2, PCDH15, PIK3R3, APCDD1, CYP27B1, RRAS, APOE, SPTBN2, NTNG2, CDSN, ST8SIA2, SS18L2, TNFSF13, LIF, MYO5A, NBEAL2, TH, PTK7, ID2, ID1, CCDC88C, ID4, ID3, COL18A1, RYR2, NRP1, BARHL2, CD40, NRP2, PTPRS, LIMD1, MEOX2, AKAP13, CCKAR, HYAL1, HYAL2, SUFU, KIF13B, RAC3, RAB8A, ANKRD6, SYK, GFRA1, GFRA3, RHOA, RGMA, AJAP1, ENAH, CEACAM1, NRN1L, IL1B, KIT, MFGE8, FJX1, HMX2, CD44, TLR2, MATN2, PRKN, SATB2, NEXN, CXCR4, AKAP5, TRAK1, PERP, PAK3, CDX2, RYK, GRHL3, DMRT3, KLHL3, LBX1, PDCL3, CTNNB1, RAMP1, SIPA1, FOXA1, RTL1, PRAG1, CD81, NRK, IHH, FAIM2, PRDM1, CELSR1, ETS2, CELSR3, IGF1R, DOCK10, BMPER, CAPN1, TMOD1, PDGFRA, CARD10, CASR, DSCAM, LMO4, TMOD3, ATG9B, TMOD2, WNT5A, TRP73, RPGRIP1L, CCNB1IP1, SCNN1G, ADAM15, SCNN1B, COL4A3, JCAD, FBN2, CHRNA3, ARHGEF26, TMEM59L, TCF7, ALOX12, FBLN1, BHLHE22, FBLN5, ARHGAP22, EFNB1, ADGRG1, CALD1, NPHP3, CDH24, FGF23, WNT3, WNT4, TGFB2, VDR, TRPV2, MSN, INHBA, SMAD6, ESR1, EFNA2, FGF18, AMOTL2, OSTN, TGFBI, MELTF, CNTN4, AMOTL1, FGFR3, FGFR1, EDA, MEGF11, TNFAIP2, HK2, SPRED1, CALB1, CASP8, MYO18B, SIX3, CASP1, TMEM108, HS3ST3B1, EGFL7, SHROOM1, UPK3A, MMP9, GREM1, DNM3, ACTA1, GAP43, NDUFS6, GORASP1, CDH11, ALDH1A1, CASQ2, CDH12, CDH13, RBM20, SHANK3, PAPPA2, LAMA5, LAMA1, DLL1, CHSY1, ERBB4, HLX, ATOH8, ERBB2, SLIT1, POC1A, MAPK1, HES5, CLASP2, MAPK3, LGI1, EYA1, KDF1, CCK, PPP2R3A, ZIC5, ACVR2B, EPOR, TSHR, FMNL3, REST, ACTC1, NEURL2, CD9, ASB4, TEK, HCN1	1978	3052	20399	1.56451	6.08786e-22	1.93409e-22	1.78618e-22
GOTERM_BP_ALL	GO:0031344~regulation of cell projection organization	132	5.54622	1.87401e-07	INS1, ATP8A2, PRAG1, PLXND1, D16ERTD472E, H2-K1, STMN2, FNBP1L, CRKL, IGF1R, EPS8, RIMS1, PREX1, GOLGA4, TNR, VPS35, MINAR1, PPP1R16B, IL15RA, MEF2C, SEMA6A, DSCAM, SEMA6D, PRKCD, WNT5A, OMG, OLFM1, SHTN1, FEZ1, HECW2, UBE2V2, PRKCQ, ADNP, EZR, TOX, OBSL1, CDKL1, CHRNA3, BRSK2, NTM, SHOX2, RASAL1, RAP1GAP, NCKIPSD, TTC21B, PLEK2, APOE, WNT3, NGFR, NTNG2, BDNF, PLK2, SS18L2, TRPV2, FN1, LIF, L1CAM, GRIN3A, PTK7, ID1, FAT3, CNTROB, OSTN, FGFR1, RET, ALK, NRP1, DRAXIN, TENM1, BARHL2, PTPRS, LRRK2, PTPRG, ADAMTS1, ENC1, KIF13B, DNM1L, SCARF1, NCK1, TRPC6, ITGA2, SPHK1, NRG1, RHOA, RGMA, DNM3, ZEB2, GAP43, GORASP1, MYO3A, KIT, CDHR5, HAP1, ZMYND10, SHANK3, MET, MGLL, CD44, DDR2, CRP, PRKN, KANK1, LTK, RRN3, AMIGO3, LRP1, PLPPR5, USH1C, KATNB1, CXCR4, SEMA3F, AKAP5, TRAK1, NTN1, NEURL1A, CHN1, SLIT1, EPS8L2, CSMD3, PAK3, MAPK6, CLASP2, NTRK1, TMEM30A, MYO10, RYK, KLF4, EPOR, AGT, CD24A, RAB17, AGRN	1978	870	20399	1.56472	0.00189975	8.76293e-06	8.09278e-06
GOTERM_BP_ALL	GO:0071322~cellular response to carbohydrate stimulus	29	1.21849	0.0175632	GPR27, PRKN, PRKAA2, LRP1, GPR68, SLC2A2, AQP4, ARRB1, IGF1R, CLTRN, UCP2, LEPR, CCL2, NPTX1, RAB11FIP2, SLC12A7, SYBU, CASR, PTPRN2, GPX1, KCNJ11, NR1H4, PAX2, MAPK13, MLXIPL, LIN28A, RFX6, TH, SLC26A6	1978	191	20399	1.56584	1	0.136772	0.126312
GOTERM_BP_ALL	GO:0030030~cell projection organization	275	11.5546	8.42542e-15	EPHB6, INS1, D16ERTD472E, LST1, STMN2, STMN4, FNBP1L, ENO4, MYLK, CRKL, EPS8, PREX1, GOLGA4, DAG1, VPS35, VSTM5, IL15RA, MEF2C, EPHA8, UNC5B, PRKCD, OMG, MYO7A, UNC5D, SHTN1, ISL2, KCNQ1, FEZ1, HECW2, PRKCQ, KIF20B, EZR, NBL1, OBSL1, NYAP1, NRN1, SDC4, TTYH1, SHOX2, PCDH15, PDGFA, NYAP2, IGSF9, FLRT3, MYO6, CFAP69, PLEK2, APOE, NGFR, NTNG2, JUN, PLK2, CFAP70, ST8SIA2, SS18L2, FN1, LIF, L1CAM, MANF, AIF1L, GRIN3A, PTK7, ID1, FAT3, CIBAR2, RET, NRP1, TENM1, BARHL2, NRP2, SPEF2, PTPRS, SPEF1, STON1, PTPRK, AREG, MYPN, GLI3, GLI2, PTPRG, SHH, CCKAR, CRTAC1, CHL1, ENC1, KIF13B, RAC3, TSPO, RAB8A, SPHK1, TET1, GFRA1, EMP2, EMP3, GFRA3, RHOA, RGMA, MTSS2, ENAH, ZEB2, NRN1L, KIT, GAS1, ARHGEF4, HAP1, CD44, MGLL, ARHGEF6, MATN2, DDR2, PRKN, KANK1, NFIX, AMIGO3, PLPPR5, NEXN, PRICKLE3, CXCR4, AKAP5, ADCY1, TRAK1, EGFR, NEURL1A, NTF5, FGD4, GBX2, CHN1, MICALL2, ZSWIM6, CSMD3, PAK3, GSN, WHRN, RYK, TUBB4A, AGT, TTLL3, CTNNB1, AGRN, CEP126, ATP8A2, PRAG1, PLXND1, NRK, H2-K1, CLU, CELSR3, IGF1R, CDC14B, DOCK10, RIMS1, TNR, MINAR1, PPP1R16B, SEMA6A, DSCAM, LMO4, SEMA6D, WNT5A, VASH2, TTC21A, RPGRIP1L, OLFM1, UBE2V2, GMNC, IGFALS, ADNP, CEP20, TOX, CDKL1, CHRNA3, BRSK2, NOTCH1, ARHGEF26, ARL3, NTM, RASAL1, BHLHE22, CORO1A, AK7, RAP1GAP, NCKIPSD, EFNB1, KLC3, TTC21B, NDN, NPHP3, NPTX1, WNT3, KCNF1, TGFB2, BDNF, TRPV2, EFNA2, CSPG5, CNTN3, OSTN, CNTROB, CNTN4, FGFR3, FGFR1, ALK, DRAXIN, LRGUK, ONECUT2, ITGB4, LRRK2, PTPN23, ADAMTS1, BOC, TMEM108, DNM1L, SCARF1, SNAP29, NCK1, CFAP52, TRPC6, ADGRV1, ITGA4, ITGA2, ITGA1, NRG1, DNM3, GAP43, ADGRF1, ADORA2A, GORASP1, MYO3A, CDH11, CDH13, CDHR5, ZMYND10, SHANK3, MET, CILK1, CRP, LAMA5, DNAH1, LTK, DNAH2, RRN3, LRP1, LAMA1, LRTM2, USH1C, KATNB1, SEMA3F, NTN1, CECR2, ABLIM1, SLITRK2, ERBB2, SLIT1, POC1A, EPS8L2, S1PR2, MAPK6, CFAP20, HES5, CLASP2, CTHRC1, LGI1, NTRK1, TMEM30A, MYO10, CCK, TTC39C, KLF4, EPOR, TSHR, FMNL3, CD24A, REST, USH1G, RAB17	1978	1811	20399	1.56602	8.56173e-11	2.03554e-12	1.87987e-12
GOTERM_BP_ALL	GO:0043065~positive regulation of apoptotic process	111	4.66387	1.75136e-06	FOXA1, TNF, CLU, IFIT2, PYCARD, TNFSF10, CAPN1, LZTS2, MEF2C, UNC5B, PRKCD, WNT5A, TRP73, SIAH1A, OLFM1, CDC34, FNDC1, COL4A3, EEF1A2, TXNIP, IAPP, RNF122, ATF3, S100A8, PXT1, NOTCH2, NOTCH1, PRKDC, HTRA4, ALOX12, LDHA, CALHM2, C6, UBD, HMOX1, NTSR1, BCL2L14, IP6K2, NGFR, TGFB2, JUN, BDNF, VDR, ST8SIA2, OSGIN1, TNFRSF10B, INHBA, BCL6, ID3, FGFR3, RET, COL18A1, TNFAIP8, PRR7, CD40, RARG, PLEKHF1, ARRB1, BMYC, CTSS, AKAP12, CASP12, CASP8, ADAMTSL4, HYAL2, CASP1, TSPO, MYBL2, DNM1L, RBM5, NCK1, ITGA4, SYK, ITGA1, TNFRSF1B, F3, MMP9, RHOA, ADORA2A, LCK, IL1B, KCNMA1, ALDH1A1, PDE5A, PPARG, TNFRSF26, TNFRSF23, TLR4, CD44, PRKN, LTK, KATNB1, RNF7, PTGS2, PPM1F, NEURL1A, CCL2, PAK3, NQO1, GSN, NOS2, BIK, LAPTM5, CCK, SEPTIN4, AGT, CD24A, REST, CTNNB1, QRICH1, AGRN	1978	730	20399	1.56813	0.0176141	6.73146e-05	6.21666e-05
GOTERM_BP_ALL	GO:0048511~rhythmic process	66	2.77311	0.000260242	SCHIP1, ARRB1, RORB, TNF, IGF1R, LFNG, IMMP2L, DBP, ADAMTS1, SCN9A, SIX3, ADORA1, CASP1, LEPR, DNM1L, HES7, PDGFRA, KCND2, KCNH7, PAX4, MMP14, CCKBR, ADORA2A, KCNQ1, DMRTA1, KCNMA1, KIT, PPARG, ADNP, PPARA, TPH2, PRKAA2, PRKDC, MTTP, ADCY1, EGFR, NPAS2, RELB, FBXL21, PROKR1, PROKR2, ERBB2, PDE6B, NTRK1, NGFR, JUN, NOS2, BDNF, CAVIN3, INHBA, NR0B2, ESR1, AGT, ASS1, HS3ST2, GRIN3A, TH, KITL, ID2, IMPDH2, ID1, ID4, ID3, INHA, ADA, SPSB4	1978	434	20399	1.56833	0.928711	0.00519818	0.00480064
GOTERM_BP_ALL	GO:0002821~positive regulation of adaptive immune response	28	1.17647	0.019207	H2-T23, CD40, H2-Q9, CD81, H2-DMA, H2-K1, H2-L, H2-Q2, TNF, PYCARD, HPX, HLX, TNFSFM13, H2-T10, RSAD2, H2-M10.1, TNFSF13, MLH1, H2-T-PS, MR1, RAET1D, CD24A, IL1B, PRKCQ, ULBP1, SKAP1, CD44, ADA	1978	184	20399	1.56936	1	0.147758	0.136458
GOTERM_BP_ALL	GO:0098660~inorganic ion transmembrane transport	130	5.46218	1.9493e-07	SLC46A1, SLC8A1, NR3C2, UBASH3B, SCN9A, LARGE1, SLC12A7, SLC12A8, SLC39A4, SCN1A, KCNH1, CASR, SLC30A8, KCNK10, KCNH7, CACNA2D2, ATP1B3, ANK1, GABRG2, CACNB1, SCNN1G, SCNN1B, KCNQ1, HECW2, KCNQ2, SLC9A9, KCNQ3, IAPP, KCNQ5, STEAP1, STEAP2, CEMIP, HVCN1, HPCA, STK39, ITPR3, SLC5A1, LRRC55, SLC1A7, CORO1A, SMIM6, CACNA1G, SLC5A5, CACNA1I, DPP6, PLCG2, KCNN1, KCNMB4, KCNN3, ASIC2, SCN3A, TRPM6, NTSR1, KCNF1, TGFB2, VDR, SLC4A10, TRPV2, MYO5A, NETO2, GRIN2D, IBTK, GRIN3B, SESTD1, WNK2, MELTF, FXYD5, SCN2A, FGF12, FGF11, SLC26A6, SLC26A5, KCNK6, RYR2, KCNK9, KCNC4, MCUB, TRF, SLC6A3, PANX1, GABRR1, KCNT1, ATP7B, SLC22A17, NOS1, CCDC51, TRPC6, KCND2, TRPC4, KCND3, ANO9, KCNAB1, OXSR1, AGTR1A, ANO3, LCK, NDUFS6, NOS1AP, KCNMA1, CASQ2, SCN4A, HAP1, PLCB2, SLC24A3, RNASEK, CATSPER4, KCNA4, AKAP6, AKAP5, P2RY6, GLRA3, ANO10, CACNG2, GABRD, CACNG3, KCNJ3, GABRQ, SLC12A3, KCNJ11, KCNJ12, KCNIP3, GABRA3, SLC8A3, JSRP1, STAC2, SLC25A30, PTPN6, AGRN, KCNK3, HCN1	1978	854	20399	1.56989	0.001976	9.0732e-06	8.37932e-06
GOTERM_BP_ALL	GO:0045597~positive regulation of cell differentiation	194	8.15126	1.1469e-10	D16ERTD472E, SERPINE1, STMN2, CRKL, PREX1, GOLGA4, DAG1, PIEZO1, LGALS9, JUNB, IL15RA, SMARCC1, MEF2C, ACTN3, SOX13, SOX11, MMD2, SOX12, OVOL2, SULT2B1, SHTN1, SPINT1, FEZ1, KIF20B, NBL1, RIN2, OBSL1, CDS1, PRKDC, SHOX2, PLA2G5, GATA2, CYP27B1, RRAS, PRDM16, APOE, NGFR, JUN, SS18L2, FN1, LIF, L1CAM, PTK7, KITL, ID2, ID4, PDE3A, SNAI2, ADA, RET, NRP1, GLI3, GLI2, SHH, MECOM, GLIPR2, ENC1, FFAR4, TIMP2, RAC3, TSPO, SYK, SPHK1, PAX4, PAX2, RHOA, AGTR1A, RGMA, ZEB2, CEACAM1, MMP14, TAL1, IL1B, KIT, PPARG, HAP1, TLR2, DDR2, PRKN, MYRF, ZFP703, H2-DMA, PLPPR5, CXCR4, AKAP6, AKAP5, TRAK1, PTGS2, EGFR, NEURL1A, PAK3, BRD7, CDX2, AGT, NUDT21, LRG1, TRIP10, CTNNB1, HSPA1B, HSPA1A, FOXA1, ATP8A2, PLXND1, GPR68, IHH, TNF, CLU, MYLK3, IGF1R, RIMS1, EFEMP2, SALL1, NKX6-2, SEMA6A, DSCAM, WNT5A, TRP73, GRIP2, OLFM1, UBE2V2, ADNP, WDFY2, TOX, NOTCH2, FBN2, NOTCH1, RASAL1, NCKIPSD, BRINP1, WNT3, CD276, WNT4, TGFB2, BDNF, VDR, PTCH2, TRPV2, ISG15, INHBA, FOXN1, LIN28A, BCL6, IL7, FGF18, CSPG5, FGFR3, FGFR1, ALK, ITGAM, TRF, HAPLN4, HAPLN1, CASP8, ADAMTS1, BOC, DNM1L, SCARF1, NCK1, TRPC6, NRG1, TNFRSF1B, GREM1, DMRTA2, LCK, PDE5A, SHANK3, MET, CRP, LTK, RRN3, LRP1, CEBPD, LAMA1, KATNB1, LRP3, ACVR1B, NTN1, HLX, ATOH8, S1PR2, MAPK6, CTHRC1, NTRK1, TBX1, TMEM30A, KDF1, NAP1L2, H2-AA, ACVR2B, EPOR, DLK1, CD24A, REST, ASB4	1978	1274	20399	1.57042	1.16376e-06	1.06767e-08	9.86018e-09
GOTERM_BP_ALL	GO:0007399~nervous system development	418	17.563	1.63348e-23	SCT, NEXMIF, D16ERTD472E, STMN2, STMN4, CLDN1, PREX1, GNAT2, VPS35, VSTM5, IER2, HES7, MEF2C, UNC5B, SOX13, SOX11, SOX12, UNC5D, GABRG2, ISL2, CLDN3, SPINT1, HECW2, FEZ1, NYAP1, PRKDC, CEP85L, SHOX2, GATA2, NYAP2, FLRT3, PRDM16, MYO6, NGFR, JUN, PLK2, FZD6, FN1, L1CAM, GRIN3A, FAT3, RET, CDKN1C, RARG, SPEF2, AREG, MYPN, GLI3, SLC6A3, GLI2, SHH, MMP24, MECOM, CHL1, HEY2, TIMP2, TSPO, BMERB1, TEAD3, ANXA2, ANXA3, SPHK1, TET1, EN1, PAX5, PAX2, ZEB2, MMP14, TAL1, KCNMA1, GAS1, PPARG, HAP1, MGLL, CRB1, KANK1, NFIX, CTF1, MYRF, PLPPR5, ADCY1, EGFR, NEURL1A, NTF5, GBX2, CHN1, MICALL2, ZSWIM6, CKB, CSMD3, JAM2, BCHE, GSN, WHRN, NDE1, SEPTIN4, PLXDC1, AGT, SULF2, SLC8A3, AGRN, HSPA1B, HSPA1A, ATP8A2, PLXND1, CLSTN2, H2-K1, RORB, HNMT, TNF, CLU, SLC8A1, RIMS1, SALL1, LEPR, TNR, LARGE1, SYBU, MINAR1, NKX6-2, SEMA6A, SEMA6D, VASH2, OLFM1, ADNP, IGFALS, TOX, S100A8, NOTCH2, PAUPAR, BRSK2, NOTCH1, PFKFB3, SHC3, ARL3, RASAL1, AK7, RAP1GAP, SCRT2, TTC21B, NDN, TPPP, SIX3OS1, NPTX1, BDNF, SLC4A10, BCL6, CSPG5, ALK, DRAXIN, ITGAM, ZFP521, ONECUT2, ITGB4, LRRK2, TRF, NRGN, ADAMTS1, BOC, DNM1L, NCK1, ADGRV1, TRPC6, ITGA4, TRPC4, ITGA1, VPS13A, NRG1, NRG2, SEZ6L, TNFRSF1B, C1QL1, DMRTA2, ADORA2A, NRG3, SNPH, MYO3A, ANG, MET, CNGB1, CNTNAP4, CRP, LRP1, LRTM2, USH1C, KATNB1, SEMA3F, NTN1, CECR2, ABLIM1, RHOX5, SLITRK2, CCL2, CTHRC1, NTRK1, TBX1, IRX1, KLF4, CD24A, USH1G, INSM2, RAB17, MDGA2, MDGA1, CBLN2, KCNK3, CBLN1, EPHB6, HHIP, LST1, CRKL, UBE2L3, GOLGA4, DAG1, KIF21B, BSN, SCN1A, IL15RA, SMARCC1, SRRM4, EPHA8, BSX, OMG, MMD2, MYO7A, OVOL2, SHTN1, ADGRB2, KCNQ1, SFRP5, KCNQ2, KCNQ3, KIF20B, OBSL1, NBL1, NRN1, STXBP3, SDC4, PCDH15, PCDH19, APCDD1, PCDH17, IGSF9, DHX30, RRAS, GJA10, PENK, APOE, SPTBN2, NTNG2, LRRN3, ST8SIA2, SS18L2, LIF, DCLK2, MYO5A, MANF, CYP26A1, TH, PTK7, ID2, ID1, ID4, ID3, SCN2A, PCSK2, BARHL1, TENM1, NRP1, BARHL2, NRP2, PTPRS, PTPRK, PTPRG, DMBX1, IMMP2L, CCKAR, CRTAC1, SUFU, ENC1, KIF13B, RAC3, RAB8A, GFRA1, GFRA3, RHOA, RGMA, ENAH, CLDN11, ALDH5A1, NRN1L, B3GNT5, IL1B, KIT, TLR4, HMX2, CD44, TLR2, MATN2, DDR2, PRKN, AMIGO3, SATB2, NEXN, CXCR4, AKAP5, TRAK1, PAK3, ARNT2, RYK, GRHL3, DMRT3, LBX1, ATAT1, CTNNB1, TACC2, FOXA1, PRAG1, NRK, IHH, FAIM2, PRDM1, CELSR1, CELSR3, IGF1R, DOCK10, BAHCC1, DSCAM, LMO4, WNT5A, TRP73, RPGRIP1L, GRIP2, DOK4, UBE2V2, CHRNA3, RTN1, NTM, HPCA, TCF7, SLC1A2, BHLHE22, NDRG2, NCKIPSD, EFNB1, ADGRG1, BRINP1, ASIC2, WNT3, WNT4, TGFB2, TRPV2, INHBA, EFNA2, LIN28A, FGF18, CNTN3, OSTN, CNTN4, FGFR3, FGFR1, B4GALT2, HAPLN4, HAPLN1, TMEM223, CASP8, ADGRE5, LRRTM4, LRRTM1, LRRTM2, SIX3, TMEM108, NOS1, SCARF1, ABCC1, SSTR1, POMGNT2, DNM3, GAP43, ADGRF1, GORASP1, CDH11, SHANK3, LAMA5, LTK, RRN3, LAMA1, NRXN2, RNF7, ACVR1B, DLL1, MARVELD1, ERBB4, HLX, ATOH8, ERBB2, SLIT1, MAPK1, MAPK6, HES5, CLASP2, MAPK3, LGI1, CMTM8, TMEM30A, EYA1, TPBG, NAP1L2, CCK, PPP2R3A, ZIC5, EPOP, EPOR, TSHR, GALC, REST, CD9, HCN1	1978	2745	20399	1.57042	1.65749e-19	1.65749e-20	1.53073e-20
GOTERM_BP_ALL	GO:0045637~regulation of myeloid cell differentiation	39	1.63866	0.00529839	NOTCH2, APCS, RARG, ITGAM, PRKDC, GPR68, TWIST2, BMYC, ACVR1B, GATA2, DLL1, TNF, CASP8, UBASH3B, PRDM16, LEO1, P4HTM, JUN, MEF2C, LMO2, LIF, ISG15, INHBA, DLK1, GPR137B, INPP4B, H4C18, CEACAM1, KITL, TAL1, ID2, RBP1, H4C11, CTNNB1, IAPP, TCTA, FGFR3, ZFPM1, TJP2	1978	256	20399	1.57111	1	0.0555975	0.0513456
GOTERM_BP_ALL	GO:0010959~regulation of metal ion transport	73	3.06723	0.000112374	DPP10, RYR2, SERPINE1, TRF, SLC8A1, NR3C2, MYLK, CCKAR, UBASH3B, ADORA1, TSPO, NOS1, CASR, TRPC6, TRPC4, ATP1B3, IL16, KCNAB1, OXSR1, KCNAB3, RHOA, AGTR1A, CACNB1, ADORA2A, KCNQ1, SCNN1B, HECW2, NOS1AP, CASQ2, IAPP, HAP1, OPRD1, CEMIP, HPCA, STK39, CXCR4, AKAP6, AKAP5, PTGS2, CORO1A, SMIM6, LRRC55, CACNA1G, NKAIN1, DPP6, P2RY6, STC2, PLCG2, PACSIN3, CCL2, NTSR1, TGFB2, HOMER2, VDR, KCNIP3, TRPV2, MYO5A, NETO2, GCK, AGT, GRIN3B, JSRP1, SESTD1, TSPAN18, WNK2, STAC2, CTNNB1, PTPN6, FXYD5, AGRN, FGF12, KCNK3, FGF11	1978	479	20399	1.5717	0.680284	0.00260929	0.00240974
GOTERM_BP_ALL	GO:0051092~positive regulation of NF-kappaB transcription factor activity	25	1.05042	0.0268686	INS1, CD40, EDA, CLU, TNF, EDA2R, PYCARD, TRIM8, IL18RAP, TRIM68, PLCG2, LRRFIP2, NTSR1, NTRK1, SPHK1, RIPK4, WNT5A, GREM1, IL1B, TRAF5, TRIM14, PRKCQ, TLR4, TRIM34A, TLR2	1978	164	20399	1.57209	1	0.186737	0.172456
GOTERM_BP_ALL	GO:0002573~myeloid leukocyte differentiation	43	1.80672	0.00330235	NOTCH2, APCS, L3MBTL3, ITGAM, NFIX, CD81, GPR68, LRRK1, TRF, BMYC, GATA2, TNF, RELB, CASP8, UBASH3B, UBD, PRDM16, UCP2, LARGE1, JUNB, JUN, MEF2C, LIF, NFATC1, DLK1, GPR137B, INPP4B, CEACAM1, EFNA2, KITL, TAL1, ID2, RBP1, KIT, CTNNB1, IAPP, PPARG, TCTA, TLR4, FGFR3, ZFPM1, TLR2, TJP2	1978	282	20399	1.57254	1	0.0386493	0.0356936
GOTERM_BP_ALL	GO:0030879~mammary gland development	27	1.13445	0.0210111	ZFP703, CSN3, NTN1, AREG, SLC6A3, GLI3, HK2, IGF1R, GLI2, NEURL1A, LBH, ATP7B, ERBB4, MAPK1, CAPN1, WNT3, WNT4, VDR, ITGA2, BSX, WNT5A, ESR1, PRLR, NRG3, ID2, CDO1, SLC29A2	1978	177	20399	1.57316	1	0.156764	0.144776
GOTERM_BP_ALL	GO:0001889~liver development	29	1.21849	0.0164626	NOTCH2, NOTCH1, ONECUT2, SERPINA10, IHH, CLDN1, TNF, LIPA, UGT1A7C, EGFR, GLI3, HLX, SLCO1B2, UCP2, HMOX1, NPHP3, WNT4, JUN, UGT1A1, VWF, ITGA2, RPGRIP1L, ASS1, SULF2, CEACAM1, KRT18, FGF18, MET, ADA	1978	190	20399	1.57408	1	0.131636	0.121569
GOTERM_BP_ALL	GO:0052548~regulation of endopeptidase activity	56	2.35294	0.000686363	RET, PRR7, SERPINE1, SERPINA10, ARRB1, BMYC, SERPINA7, TNF, PYCARD, SERPINA1C, CASP12, CASP8, SERPINA1D, TNFSF10, CASP1, TIMP2, GPX1, SYK, SERPINA1E, F3, MMP9, PAX2, RHOA, NAIP2, NAIP5, ADORA2A, LCK, COL4A3, DPEP1, IAPP, PPARG, TNFRSF23, CD44, S100A8, ALOX12, RNF7, PTGS2, PPM1F, SERPINA3C, SERPINB1C, PERP, MICAL1, RFFL, NGFR, GSN, LAPTM5, TNFRSF10B, CCK, SERPINA3N, KLF4, SERPINA3G, PSMB8, SERPINA3I, AGT, REST, HSPA1B	1978	366	20399	1.57794	0.999057	0.0114532	0.0105773
GOTERM_BP_ALL	GO:0040007~growth	174	7.31092	7.79379e-10	ATP8A2, CD81, NRK, SERPINE1, IHH, CRKL, IGF1R, DCAF1, RIMS1, GOLGA4, SALL1, CCND2, GNAT2, FGF9, DAG1, LEPR, TNR, LZTS2, LARGE1, MINAR1, PDGFRA, MEF2C, SEMA6A, CXADR, DSCAM, ACTN3, IGFBP4, SEMA6D, WNT5A, TRP73, OMG, SIAH1A, CACNA2D2, PRLR, OLFM1, SHTN1, ADAM15, SCNN1B, SFRP5, ADNP, EZR, RPL29, LLGL2, NOTCH2, NRN1, NOTCH1, PRKDC, SLC1A2, PCDH15, CSF2RB, RASAL1, SLCO1A6, FBLN5, CYP27B1, FLRT3, STC2, NDN, IGFBP7, APOE, WNT3, SPTBN2, IP6K2, TGFB2, BDNF, ST8SIA2, PTCH2, TNK1, SLC4A10, TRPV2, OSGIN1, FN1, INHBA, L1CAM, ESR1, BCL6, PTK7, IL7, H1F5, OSTN, FGFR3, FGFR1, CDKN1C, PRR5, NRP1, DRAXIN, BARHL2, NRP2, RARG, PTPRS, WDR48, FLT4, FMN1, TFCP2L1, AREG, GLI3, SLC6A3, GLI2, TRO, DMBX1, AKAP13, SHH, HYAL1, HYAL2, HEY2, SIX3, TMEM108, ARIH2, GPX1, ITGA4, SPHK1, EN1, NRG1, RHOA, RGMA, GREM1, ZEB2, GAP43, MMP14, CEACAM1, MMP13, NME6, NRN1L, NDUFS6, GAS1, PPARG, PPARA, FBP1, MGLL, VGLL4, CD44, DDR2, HBEGF, PRKN, NFIX, LRP1, CXCR4, IL6RA, AKAP6, H2-Q2, SEMA3F, ACVR1B, NTN1, DLL1, EGFR, PPM1F, ERBB4, HLX, ERBB2, SLIT1, POC1A, MAPK1, CLASP2, LGI1, TBX1, CGREF1, RYK, RFTN1, KDF1, GNASAS1, PPP2R3A, ACVR2B, KAZALD1, DLK1, TSHR, AGT, ETNK2, TRIP10, CTNNB1, CD9, EPPK1, PI16, AGRN, APBA2, HSPA1A	1978	1136	20399	1.57962	7.90832e-06	5.60876e-08	5.17983e-08
GOTERM_BP_ALL	GO:0048706~embryonic skeletal system development	23	0.966387	0.0322649	TBX1, PDGFRA, MEF2C, TGFB2, EYA1, SATB2, COL11A1, SHOX2, WNT5A, TWIST2, IHH, SOX11, PAX5, DLK1, GLI3, SULF2, SHH, MMP14, FGF9, HYAL1, CTNNB1, GAS1, NKX3-2	1978	150	20399	1.58132	1	0.213702	0.197359
GOTERM_BP_ALL	GO:0055007~cardiac muscle cell differentiation	25	1.05042	0.0251691	MYLK2, SHOX2, AKAP6, DLL1, MYLK3, SLC8A1, AKAP13, CCND2, MYO18B, HEY2, SPEG, LARGE1, BVES, PDGFRA, MEF2C, CXADR, AW551984, NRG1, AGT, GREM1, ACTC1, TRIP10, PI16, PPARA, MET	1978	163	20399	1.58174	1	0.178345	0.164706
GOTERM_BP_ALL	GO:0010952~positive regulation of peptidase activity	31	1.30252	0.012099	RET, PRR7, ALOX12, ARRB1, BMYC, RNF7, TNF, CTSS, PPM1F, PYCARD, CASP12, CASP8, PERP, CASP1, TNFSF10, NGFR, GSN, SYK, LAPTM5, TNFRSF10B, CCK, F3, RHOA, REST, CLDN3, LCK, COL4A3, IAPP, PPARG, TNFRSF23, S100A8	1978	202	20399	1.58268	1	0.104041	0.0960844
GOTERM_BP_ALL	GO:1902533~positive regulation of intracellular signal transduction	185	7.77311	1.75586e-10	KLB, INS1, PRAG1, SCT, CD81, NRK, GUCA1A, GPR62, TNF, CLU, CRKL, IGF1R, NR3C2, PYCARD, BMPER, FGF9, TNFSF10, ADORA1, LEPR, CARD10, PDGFRA, CASR, MEF2C, EPHA8, IGFBP4, UNC5B, USP4, PRKCD, WNT5A, TRP73, SIAH1A, MMD2, SOX11, TAAR1, MID1, PRLR, NAIP2, DOK1, NAIP5, DOK4, TRIM14, IAPP, JCAD, S100A8, TSPYL5, TRIM34A, NOTCH2, NOTCH1, ALOX15, STK39, PDGFA, PLA2G5, PIK3R5, HPX, ADGRG1, UBD, PLCG2, APOE, FGF23, NGFR, TGFB2, JUN, CAV2, FN1, LIF, INHBA, L1CAM, ESR1, GPR137B, MFHAS1, LIN28A, ARL2BP, LPAR6, KITL, FGF18, FGFR3, ADA, ATR, FGFR1, RET, BCAR3, ALK, PRR5, NRP1, TENM1, CD40, EDA, PLEKHF1, ARHGAP8, WDR48, LRRK2, FLT4, SCHIP1, LRRK1, ARRB1, BMYC, ITGAL, EDA2R, GRM1, C1QTNF4, AKAP12, TRIM8, AKAP13, SPRED1, C1QTNF2, CASP8, C1QTNF1, GLIPR2, TRIM68, CASP1, TIMP2, FFAR4, DNM1L, INSL3, LMCD1, ANKRD6, NCK1, GPX1, ADGRV1, KSR1, VWF, SYK, SPHK1, TNFRSF19, ITGA1, NRG1, IRAK4, F3, RHOA, AGTR1A, GREM1, ZEB2, CEACAM1, ADORA2B, LCK, IL1B, TRAF5, KIT, CDH13, PDE5A, HAP1, TLR4, MET, BIRC2, ARHGEF5, CD44, TLR2, DDR2, HBEGF, AVPI1, PRKN, LTK, CTF1, LRP1, CXCR4, IL6RA, AKAP6, AKAP5, EGFR, FGD4, P2RY6, GPNMB, ERBB4, ERBB2, TIFA, CCL2, HES5, STOX1, MAPK3, NTRK1, TBX1, GSN, RYK, TPBG, CAVIN3, LAPTM5, SEPTIN4, GPR3, EPOR, AGT, CD24A, TCIM, CTNNB1, PTPN6, TEK	1978	1205	20399	1.58331	1.78167e-06	1.53592e-08	1.41846e-08
GOTERM_BP_ALL	GO:0034329~cell junction assembly	43	1.80672	0.00289525	NRP1, COL16A1, LRP1, SDC4, ITGB4, ZFP703, STON1, ILDR1, FMN1, PTPRK, CLDN1, TNF, CDH8, PPM1F, MARVELD3, MICALL2, CDH24, WNT4, CLASP2, PDCD6IP, ACTN3, LIMCH1, ITGA2, NR1H4, FN1, RHOA, AGT, GREM1, CLDN11, MMP14, CLDN3, CLDN14, IL1B, CDH11, CDH12, PKP2, CDH13, CTNNB1, SNAI2, CD9, PKP3, TEK, PHLDB2	1978	280	20399	1.58377	1	0.0349323	0.0322608
GOTERM_BP_ALL	GO:0046903~secretion	186	7.81513	1.36171e-10	INS1, GPR68, SCT, AQP4, CSN3, TNF, NR3C2, SYDE1, RIMS1, ADORA1, LEPR, VPS35, LGALS9, HADH, SLC16A2, HMGN3, SYBU, TCP11, KCNH1, CADPS2, CASR, MEF2C, SLC30A8, RSAD2, SACM1L, TRP73, DIO2, SOX11, PRLR, RFX6, SCNN1B, KCNQ1, KCNQ2, KCNQ3, PRKCQ, EZR, STEAP2, PI4K2A, S100A8, LLGL2, ZFP469, CHRNA3, BRSK2, NRN1, NOTCH1, STXBP3, SDC4, CHRNA5, CHRNA4, ABCB4, MTTP, ILDR1, STK39, ILDR2, PLA2G5, GATA2, LIN7B, CPLX1, CORO1A, FBLN5, CACNA1G, CYP27B1, CACNA1I, CYB5R4, RAB11FIP1, CLTRN, MICAL1, GALR1, MYO6, HMOX1, APOE, STXBP6, RAB11FIP2, FGF23, NTSR1, SPTBN2, GSDMD, TGFB2, NMB, PTPRN2, PRRT2, NIBAN2, BDNF, VDR, RASL10B, HTR1D, HPS1, LIF, HTR1B, MYO5A, INHBA, NR0B2, A1CF, GRIN3A, CSPG5, CD200, MON1A, SLC26A6, ADA, FGFR1, GPR27, ITGAM, LRRK2, KCNC4, TNFAIP2, SLC2A2, ARRB1, PTPN23, DOC2B, SLC6A3, HK2, CCKAR, C1QTNF1, ATP7B, FFAR4, TSPO, NOS1, DNM1L, SLC18A1, SNAP29, RAB8A, PDCD6IP, ANXA2, SYK, TRPC4, ANXA3, SPHK1, NRG1, MYRIP, TNFRSF1B, AGTR1A, CEACAM1, MMP13, ADORA2A, CCKBR, ADORA2B, OAS2, IL1B, KCNMA1, KIT, PPARG, ANG, HAP1, MCTP2, TLR4, TLR2, SLC29A2, PRKN, LRP1, NRXN2, ADCY1, AKAP5, ABCB11, PTGS2, EGFR, NEURL1A, SV2C, GLRA3, SLC17A9, SV2B, ERBB4, RAB26, UCP2, CLASP2, PLA2G2F, PLA2G2D, GABBR1, CAVIN1, KCNJ11, NOS2, LGI3, SYT16, NR1H4, CCK, SEPTIN4, ACVR2B, GCK, AGT, REST, RAB15, TSPAN18, CDO1, INHA, APBA2, NUCB2, CBLN1	1978	1210	20399	1.5853	1.38172e-06	1.23368e-08	1.13933e-08
GOTERM_BP_ALL	GO:0048732~gland development	86	3.61345	1.83989e-05	FOXA1, CDKN1C, NRP1, RARG, EDA, PLXND1, ONECUT2, SERPINA10, IHH, CSN3, TFCP2L1, TNF, AREG, CLDN1, LIPA, GLI3, HK2, SLC6A3, CRKL, IGF1R, GLI2, SHH, LBH, ATP7B, SALL1, SIX3, DAG1, TSPO, CAPN1, PDGFRA, UGT1A1, VWF, LMO4, ITGA2, BSX, WNT5A, RPGRIP1L, PRLR, CEACAM1, NRG3, CCKBR, ESRP2, MET, CD44, SLC29A2, NOTCH2, LAMA5, NOTCH1, IGSF3, LAMA1, PRKDC, ZFP703, PDGFA, GATA2, NTN1, RAP1GAP, UGT1A7C, EGFR, NEURL1A, ERBB4, HLX, SLCO1B2, UCP2, HMOX1, NPHP3, MAPK1, WNT3, WNT4, MAPK3, TBX1, TGFB2, JUN, VDR, MSN, ESR1, FOXN1, ASS1, SULF2, KRT18, ID2, FGF18, ID4, CTNNB1, CDO1, ADA, FGFR1	1978	559	20399	1.58661	0.170303	0.000553986	0.00051162
GOTERM_BP_ALL	GO:0045860~positive regulation of protein kinase activity	60	2.52101	0.000377126	TENM1, INS1, CD40, LRRK2, TNF, AREG, CLU, AKAP13, CCND2, ADORA1, DAG1, CARD10, MEF2C, SYK, WNT5A, PRKCD, EMP2, MMD2, NRG1, PRLR, RHOA, AGTR1A, GREM1, ZEB2, CEACAM1, IL1B, KIT, DOK7, PDE5A, LCP2, ANG, ADNP, TLR4, ARHGEF5, DDR2, HBEGF, NOTCH2, CEMIP, CHRNA3, SDC4, PDGFA, IL6RA, AKAP6, HIGD1A, EGFR, PIK3R5, NEURL1A, FGD4, ERBB2, STOX1, IP6K2, TGFB2, ACVR2B, AGT, CD24A, TCIM, KITL, FGF18, AGRN, FGFR1	1978	390	20399	1.58661	0.978234	0.0070086	0.00647261
GOTERM_BP_ALL	GO:0048705~skeletal system morphogenesis	42	1.76471	0.00315129	FBN2, LAMA5, RARG, SPEF2, WDR48, NFIX, HHIP, COL11A1, SCHIP1, SATB2, SHOX2, COL11A2, IHH, TWIST2, FMN1, GLI3, CYP27B1, CHSY1, HYAL1, HYAL2, POC1A, NKX3-2, TBX1, PDGFRA, MEF2C, TGFB2, ACTN3, EYA1, VDR, RYK, ATG9B, SOX11, PAX5, ACVR2B, GREM1, MMP14, MMP13, FGF18, CTNNB1, GAS1, FGFR3, PAPPA2	1978	273	20399	1.58661	1	0.0373269	0.0344723
GOTERM_BP_ALL	GO:0030307~positive regulation of cell growth	34	1.42857	0.00815792	PRR5, PRKN, NRP1, LRP1, CD81, FLT4, CXCR4, AKAP6, RASAL1, NTN1, EGFR, RIMS1, GOLGA4, HYAL1, ERBB2, APOE, WNT3, LGI1, TGFB2, DSCAM, BDNF, SPHK1, WNT5A, TRPV2, FN1, NRG1, L1CAM, RHOA, SHTN1, MMP14, TRIP10, H1F5, ADNP, HBEGF	1978	221	20399	1.58661	1	0.0768601	0.0709822
GOTERM_BP_ALL	GO:0050729~positive regulation of inflammatory response	30	1.2605	0.0132102	H2-T23, CD81, SERPINE1, H2-K1, H2-L, H2-Q2, PTGS2, TNF, EGFR, CTSS, PYCARD, HYAL2, CASP1, GSDMD, ABCC1, H2-T10, H2-M10.1, ITGA2, WNT5A, IL16, H2-T-PS, CD24A, ADORA2B, IL1B, ALOX5AP, PDE5A, TLR4, S100A8, TLR2, FGFR1	1978	195	20399	1.58661	1	0.111148	0.102648
GOTERM_BP_ALL	GO:0043409~negative regulation of MAPK cascade	30	1.2605	0.0132102	PRKN, CBLC, FBLN1, ARRB1, NDRG2, DUSP16, IGF1R, SPRED1, MECOM, HYAL2, MARVELD3, DAG1, APOE, DUSP4, SEMA6A, PRKCD, LIF, KLF4, DUSP8, AGT, DUSP7, DOK1, SFRP5, WNK2, IL1B, PTPN6, PPARG, EZR, TLR4, ATF3	1978	195	20399	1.58661	1	0.111148	0.102648
GOTERM_BP_ALL	GO:0003231~cardiac ventricle development	24	1.0084	0.0275625	RYR2, MEF2C, TGFB2, NOTCH1, LMO4, COL11A1, WNT5A, CXCR4, NFATC1, NRG1, SOX11, PRDM1, SMAD6, EPOR, SALL1, FGF9, PTK7, SUFU, ID2, HEY2, PKP2, CTNNB1, ZFPM1, DAND5	1978	156	20399	1.58661	1	0.190776	0.176186
GOTERM_BP_ALL	GO:1900182~positive regulation of protein localization to nucleus	20	0.840336	0.0455588	NGFR, INS1, CARD10, TGFB2, CAV2, PRKCD, LIF, INHBA, AKAP5, PTGS2, GLI3, TRIM8, NUP93, SHH, HYAL2, MAPK1, PPARG, PRKCQ, TEK, LGALS9	1978	130	20399	1.58661	1	0.275826	0.254732
GOTERM_BP_ALL	GO:0051056~regulation of small GTPase mediated signal transduction	39	1.63866	0.00434703	NOTCH2, KANK2, NRP1, KANK1, NOTCH1, PRAG1, ARHGAP19, RASAL1, ARRB1, RASAL3, RAP1GAP, EPS8, AKAP13, SYDE1, ADGRG1, CHN2, CHN1, ERBB2, TIMP2, EPS8L2, APOE, NTRK1, NGFR, TGFB2, IQSEC2, STARD8, TNK1, ARAP2, MMD2, ARHGAP28, NRG1, BCL6, KITL, LPAR6, RASA2, LZTR1, MET, FBP1, SIPA1	1978	253	20399	1.58974	1	0.0479449	0.0442782
GOTERM_BP_ALL	GO:0043393~regulation of protein binding	37	1.55462	0.00551362	EPHB6, PRKN, PLXND1, LRP1, LRRK2, WFIKKN2, ARRB1, IFIT2, LFNG, SHH, UBASH3B, CRTAC1, CALD1, NPHP3, APOE, LARGE1, IP6K2, CTHRC1, MAPK3, ITGA4, ANXA2, BDNF, PLK2, ITGA2, WNT5A, STYX, MMP9, RGMA, ADAM15, MFNG, ID1, ADNP, PPARA, AGRN, RAMP1, ZFPM1, ATR	1978	240	20399	1.58991	1	0.0572638	0.0528845
GOTERM_BP_ALL	GO:1903555~regulation of tumor necrosis factor superfamily cytokine production	35	1.47059	0.00699985	H2-T23, SPON2, LRRK2, H2-K1, H2-L, TWIST2, OAS1A, H2-Q2, NLRC3, OAS1E, CLU, AKAP12, PYCARD, IFIH1, C1QTNF4, GPNMB, PLCG2, CCL2, TSPO, LRRFIP2, LGALS9, H2-T10, SYK, CYP2J6, H2-M10.1, WNT5A, NR1H4, H2-T-PS, CD24A, OAS2, ELF4, OAS3, PTPN6, TLR4, TLR2	1978	227	20399	1.5901	1	0.0695614	0.0642416
GOTERM_BP_ALL	GO:0008643~carbohydrate transport	25	1.05042	0.0235535	INS1, STXBP3, SLC35D2, SLC1A2, SLC2A2, AQP7, SLC2A4, SLC5A1, SLC2A6, TNF, HK2, TMEM144, C1QTNF2, ERBB4, OPN3, SLC2A13, PRKCD, ESR1, SLC5A9, IL1B, OSTN, EZR, MET, SLC26A6, SLC26A5	1978	162	20399	1.5915	1	0.169682	0.156705
GOTERM_BP_ALL	GO:0045621~positive regulation of lymphocyte differentiation	23	0.966387	0.030196	IL15RA, SMARCC1, SYK, PRKDC, H2-DMA, IHH, SOX13, SOX12, H2-AA, RHOA, GLI3, GLI2, SHH, MMP14, BCL6, IL7, LCK, HLX, IL1B, LGALS9, TOX, BRD7, ADA	1978	149	20399	1.59193	1	0.205224	0.189529
GOTERM_BP_ALL	GO:0034612~response to tumor necrosis factor	38	1.59664	0.00473357	PRKN, CD40, PLVAP, LRRK2, SLC2A4, PTGS2, CLDN1, TNF, EDA2R, AKAP12, PYCARD, CASP8, ADAMTS13, SMPD4, HYAL1, HYAL2, UBD, CASP1, CCL2, MAPK1, RFFL, MAPK3, GGT5, KCNJ11, NOS2, SPHK1, LAPTM5, NR1H4, ASS1, NAIP2, NAIP5, KRT18, TRAF5, GPD1, SLC22A21, BIRC2, BIRC3, TJP2	1978	246	20399	1.59306	1	0.0513157	0.0473913
GOTERM_BP_ALL	GO:0051897~positive regulation of protein kinase B signaling	32	1.34454	0.00970264	RET, PRR5, INS1, LTK, PDGFA, TNF, EGFR, IGF1R, PIK3R5, C1QTNF1, ERBB4, STOX1, NTRK1, NGFR, TGFB2, GPX1, UNC5B, TPBG, FN1, NRG1, F3, AGT, MFHAS1, LIN28A, PTPN6, IAPP, TEK, MET, TSPYL5, HBEGF, DDR2, FGFR1	1978	207	20399	1.59427	1	0.0885366	0.0817657
GOTERM_BP_ALL	GO:0034220~ion transmembrane transport	169	7.10084	6.83892e-10	SLC46A1, SLC8A1, NR3C2, UBASH3B, SCN9A, SLC16A7, PIEZO1, SLC16A2, LARGE1, SLC12A7, SLC12A8, SLC39A4, SCN1A, KCNH1, CHRNB1, CASR, MEF2C, SLC38A1, SLC30A8, KCNK10, KCNH7, CACNA2D2, ATP1B3, ANK1, GABRG2, CACNB1, SCNN1G, SCNN1B, KCNQ1, HECW2, KCNQ2, SLC9A9, KCNQ3, IAPP, KCNQ5, STEAP1, STEAP2, SLC22A4, CEMIP, CHRNA3, CHRNA5, CHRNA4, HVCN1, HPCA, SLC1A2, STK39, ITPR3, SLC5A1, SLC1A6, LRRC55, SLC1A7, CORO1A, SMIM6, CACNA1G, SLC5A5, CACNA1I, DPP6, CLTRN, PLCG2, SLC38A7, KCNN1, GSG1L, KCNMB4, SLC38A6, KCNN3, ASIC2, SCN3A, TRPM6, NTSR1, SLC38A5, PRRT1, KCNF1, TGFB2, VDR, SLC4A10, TRPV2, MYO5A, NETO2, GRIN2D, IBTK, GRIN3B, GRIN3A, SESTD1, WNK2, MELTF, FXYD5, SCN2A, FGF12, FGF11, SLC26A6, SLC26A5, DPP10, KCNK6, RYR2, KCNK9, KCNC4, MCUB, TRF, SLC6A3, GRM1, CTSS, HK1, PANX1, GABRR1, KCNT1, ATP7B, SLC22A17, NOS1, CCDC51, ABCC1, TRPC6, KCND2, TRPC4, KCND3, ANO9, KCNAB1, OXSR1, KCNAB3, MMP9, AGTR1A, ANO3, SLC7A4, SLC7A7, LCK, NDUFS6, NOS1AP, KCNMA1, CASQ2, SCN4A, HAP1, PLCB2, SHANK3, SLC22A21, CNGB1, SLC24A3, RNASEK, CATSPER4, KCNA4, AKAP6, AKAP5, RHD, P2RY6, GLRA3, CCL2, ANO10, SLC25A20, CACNG2, GABRD, CACNG3, LRRC8E, SLC25A24, KCNJ3, CACNG5, GABRQ, SLC12A3, KCNJ11, KCNJ12, KCNIP3, GABRA3, AGT, SLC8A3, SLC25A38, JSRP1, STAC2, SLC25A30, PTPN6, AGRN, KCNK3, HCN1	1978	1093	20399	1.59459	6.93943e-06	4.99241e-08	4.61061e-08
GOTERM_BP_ALL	GO:0045995~regulation of embryonic development	28	1.17647	0.0157577	LAMA5, NOTCH1, LAMA1, NRK, CELSR1, GATA2, DLL1, GLI3, GLI2, LFNG, SHH, SUFU, DAG1, STOX1, HES5, WNT4, CLASP2, CDX2, WNT5A, GRHL3, PPP2R3A, KLF4, PTK7, SFRP5, CTNNB1, FGFR3, PHLDB2, FGFR1	1978	181	20399	1.59537	1	0.126598	0.116917
GOTERM_BP_ALL	GO:0071326~cellular response to monosaccharide stimulus	28	1.17647	0.0157577	GPR27, PRKN, PRKAA2, LRP1, GPR68, SLC2A2, AQP4, ARRB1, IGF1R, CLTRN, UCP2, LEPR, CCL2, NPTX1, RAB11FIP2, SLC12A7, SYBU, CASR, PTPRN2, GPX1, KCNJ11, NR1H4, PAX2, MLXIPL, LIN28A, RFX6, TH, SLC26A6	1978	181	20399	1.59537	1	0.126598	0.116917
GOTERM_BP_ALL	GO:0046883~regulation of hormone secretion	54	2.26891	0.000663447	GPR27, GPR68, SCT, SLC2A2, ARRB1, DOC2B, TNF, CCKAR, C1QTNF1, ADORA1, LEPR, FFAR4, TSPO, NOS1, HADH, HMGN3, SYBU, CASR, SLC30A8, SOX11, NRG1, MYRIP, AGTR1A, CCKBR, RFX6, KCNQ1, IL1B, PPARG, PRKN, BRSK2, LRP1, ILDR1, EGFR, CYP27B1, RAB11FIP1, GALR1, UCP2, FGF23, NMB, GABBR1, KCNJ11, NOS2, VDR, RASL10B, NR1H4, LIF, INHBA, NR0B2, GCK, AGT, REST, INHA, NUCB2, FGFR1	1978	349	20399	1.5957	0.998811	0.0111827	0.0103275
GOTERM_BP_ALL	GO:0034341~response to interferon-gamma	26	1.09244	0.0201338	CD40, IFITM2, STXBP3, H2-Q9, AQP4, CLDN1, TNF, SYNCRIP, HPX, CYP27B1, RAB20, ADAMTS13, UBD, CASP1, CCL2, SLC30A8, GSN, NOS2, WNT5A, H2-AA, ASS1, PPARG, TLR4, SLC22A21, SLC26A6, TLR2	1978	168	20399	1.59605	1	0.151556	0.139966
GOTERM_BP_ALL	GO:0022898~regulation of transmembrane transporter activity	48	2.01681	0.0013399	INS1, RYR2, CHRNA4, HPCA, STK39, AKAP6, SMIM6, LRRC55, CTSS, NR3C2, HK1, P2RY6, CLTRN, PLCG2, CCL2, GSG1L, CACNG2, ASIC2, CACNG3, NTSR1, CACNG5, PRRT1, MEF2C, TRPC6, KCNJ11, ANO9, MYO5A, ATP1B3, KCNAB1, OXSR1, NETO2, MMP9, CACNB1, JSRP1, HECW2, WNK2, KCNQ1, STAC2, NOS1AP, CASQ2, HAP1, FXYD5, AGRN, FGF12, SHANK3, KCNK3, FGF11, HCN1	1978	310	20399	1.59684	0.999999	0.0193886	0.0179058
GOTERM_BP_ALL	GO:0051046~regulation of secretion	131	5.5042	6.48046e-08	INS1, GPR68, SCT, TNF, NR3C2, RIMS1, ADORA1, LEPR, VPS35, LGALS9, HADH, HMGN3, SYBU, TCP11, KCNH1, CADPS2, CASR, MEF2C, SLC30A8, RSAD2, SOX11, RFX6, KCNQ1, PRKCQ, EZR, S100A8, LLGL2, CHRNA3, BRSK2, NRN1, NOTCH1, STXBP3, SDC4, CHRNA5, CHRNA4, ILDR1, STK39, GATA2, CPLX1, CACNA1G, CYP27B1, CACNA1I, RAB11FIP1, MICAL1, GALR1, MYO6, HMOX1, APOE, FGF23, NTSR1, TMEM184A, TGFB2, NMB, PTPRN2, PRRT2, VDR, RASL10B, HTR1D, LIF, HTR1B, MYO5A, INHBA, NR0B2, A1CF, GRIN3A, CSPG5, CD200, ADA, FGFR1, GPR27, ITGAM, LRRK2, KCNC4, SLC2A2, ARRB1, PTPN23, DOC2B, CCKAR, C1QTNF1, FFAR4, TSPO, NOS1, DNM1L, SLC18A1, SNAP29, RAB8A, PDCD6IP, ANXA2, SYK, SPHK1, NRG1, MYRIP, TNFRSF1B, AGTR1A, CEACAM1, MMP13, ADORA2A, CCKBR, ADORA2B, OAS2, IL1B, PPARG, ANG, HAP1, MCTP2, TLR4, TLR2, PRKN, LRP1, ADCY1, EGFR, SV2C, GLRA3, SV2B, RAB26, UCP2, CLASP2, GABBR1, KCNJ11, NOS2, LGI3, NR1H4, CCK, SEPTIN4, GCK, AGT, REST, RAB15, INHA, APBA2, NUCB2	1978	846	20399	1.59692	0.000657356	3.2715e-06	3.02131e-06
GOTERM_BP_ALL	GO:0034754~cellular hormone metabolic process	22	0.92437	0.0330957	PDGFRA, UGT2B34, UGT1A1, SCHIP1, AKR1D1, ADH7, CYP46A1, ESR1, UGT1A7C, SULT1A1, HSD11B1, CYP26A1, REST, SHH, TTR, DHRS9, SCNN1B, RBP1, ALDH1A1, CHST10, BCO1, WNT4	1978	142	20399	1.59778	1	0.21835	0.201652
GOTERM_BP_ALL	GO:0050714~positive regulation of protein secretion	31	1.30252	0.0105834	GPR27, PRKN, INS1, LRP1, GPR68, SLC2A2, ARRB1, DOC2B, PTPN23, EGFR, LEPR, VPS35, DNM1L, SYBU, CASR, TGFB2, SLC30A8, NR1H4, MYRIP, NR0B2, A1CF, GCK, MMP13, ADORA2A, RFX6, PPARG, PRKCQ, ANG, EZR, TLR4, TLR2	1978	200	20399	1.59851	1	0.0951197	0.0878454
GOTERM_BP_ALL	GO:0014812~muscle cell migration	20	0.840336	0.0426176	EGFL7, MEF2C, LRP1, ITGA4, ITGA2, SEMA6D, SERPINE1, MYO5A, PLAT, F3, RHOA, AGT, P2RY6, FGF9, ADAMTS1, PPARG, S1PR2, TLR4, MET, DDR2	1978	129	20399	1.59891	1	0.261926	0.241895
GOTERM_BP_ALL	GO:0002687~positive regulation of leukocyte migration	29	1.21849	0.0134869	PLVAP, DOCK8, GCNT1, SERPINE1, STK39, PLA2G7, CORO1A, PYCARD, TMEM102, ST3GAL4, CCL2, MAPK1, MADCAM1, LGALS9, CAPN1, DNM1L, JAM2, MAPK3, ITGA4, ITGA2, WNT5A, OXSR1, MMP9, RHOA, MMP14, SELL, KITL, IL1B, TLR2	1978	187	20399	1.59933	1	0.11282	0.104192
GOTERM_BP_ALL	GO:0071902~positive regulation of protein serine/threonine kinase activity	34	1.42857	0.00713024	TENM1, CEMIP, CD40, LRRK2, PDGFA, AKAP6, HIGD1A, TNF, EGFR, PIK3R5, FGD4, AKAP13, CCND2, ERBB2, IP6K2, CARD10, MEF2C, SYK, PRKCD, WNT5A, RHOA, AGT, CD24A, ZEB2, CEACAM1, TCIM, KITL, IL1B, KIT, FGF18, PDE5A, TLR4, ARHGEF5, FGFR1	1978	219	20399	1.6011	1	0.0703115	0.0649344
GOTERM_BP_ALL	GO:0002790~peptide secretion	80	3.36134	2.62716e-05	GPR27, INS1, GPR68, SCT, SLC2A2, ARRB1, DOC2B, PTPN23, TNF, CCKAR, ADORA1, LEPR, FFAR4, VPS35, NOS1, HADH, SLC16A2, DNM1L, HMGN3, SYBU, RAB8A, CASR, SLC30A8, RSAD2, DIO2, MYRIP, AGTR1A, MMP13, CCKBR, ADORA2A, RFX6, KCNQ1, IL1B, PPARG, PRKCQ, ANG, EZR, TLR4, S100A8, TLR2, LLGL2, PRKN, BRSK2, STXBP3, LRP1, MTTP, ILDR1, ILDR2, AKAP5, CPLX1, EGFR, CYB5R4, RAB11FIP1, CLTRN, UCP2, APOE, RAB11FIP2, GSDMD, TGFB2, GABBR1, PTPRN2, KCNJ11, NOS2, CAVIN1, RASL10B, HPS1, NR1H4, LIF, MYO5A, NR0B2, ACVR2B, A1CF, GCK, AGT, REST, RAB15, CD200, NUCB2, MON1A, CBLN1	1978	515	20399	1.60201	0.234006	0.000753045	0.000695455
GOTERM_BP_ALL	GO:0022604~regulation of cell morphogenesis	87	3.65546	1.13704e-05	RET, NRP1, DRAXIN, BARHL2, PTPRS, PRAG1, PLXND1, LRRK2, LST1, LIMD1, CRKL, EPS8, RIMS1, PREX1, GOLGA4, KIF13B, RAC3, TNR, DNM1L, BVES, SEMA6A, TRPC6, DSCAM, SEMA6D, WNT5A, OMG, RHOA, RGMA, DNM3, SHTN1, OLFM1, ZEB2, CLDN3, GORASP1, HECW2, KIT, PKP2, ITGA7, ADNP, EZR, MET, OBSL1, SHANK3, MGLL, CD44, PRKN, KANK1, CHRNA3, BRSK2, LRP1, PRKDC, FBLIM1, SHOX2, CXCR4, FBLN1, RASAL1, AKAP5, SEMA3F, TRAK1, NTN1, CORO1A, COCH, FGD4, FAM171A1, EPB41L2, CHN1, SLIT1, CCL2, APOE, PAK3, WNT3, CLASP2, MYO10, BDNF, RYK, SS18L2, FN1, TRPV2, MSN, L1CAM, FMNL3, ID1, CSPG5, OSTN, MELTF, AGRN, SLC26A5	1978	560	20399	1.60219	0.108969	0.000361678	0.000334018
GOTERM_BP_ALL	GO:0050920~regulation of chemotaxis	39	1.63866	0.00379693	NRP1, NOTCH1, SERPINE1, STK39, CXCR4, SEMA3F, PLA2G7, PPM1F, SHH, TMEM102, SLIT1, CCL2, MAPK1, DNM1L, WNT3, MAPK3, PDGFRA, CASR, SEMA6A, ANGPT2, DSCAM, RYK, ITGA2, TPBG, SEMA6D, WNT5A, FN1, IL16, OXSR1, GREM1, SELL, IL1B, FGF18, CDH13, SNAI2, AGRN, MET, NBL1, FGFR1	1978	251	20399	1.60241	1	0.0430956	0.0397998
GOTERM_BP_ALL	GO:0032412~regulation of ion transmembrane transporter activity	46	1.93277	0.00160614	RYR2, CHRNA4, HPCA, STK39, AKAP6, SMIM6, LRRC55, CTSS, NR3C2, HK1, P2RY6, PLCG2, CCL2, GSG1L, CACNG2, ASIC2, CACNG3, NTSR1, CACNG5, PRRT1, MEF2C, TRPC6, KCNJ11, ANO9, MYO5A, ATP1B3, KCNAB1, OXSR1, NETO2, MMP9, CACNB1, JSRP1, HECW2, WNK2, KCNQ1, STAC2, NOS1AP, CASQ2, HAP1, FXYD5, AGRN, FGF12, SHANK3, KCNK3, FGF11, HCN1	1978	296	20399	1.60269	1	0.0221522	0.0204581
GOTERM_BP_ALL	GO:0042327~positive regulation of phosphorylation	182	7.64706	7.89048e-11	EPHB6, KLB, INS1, CD81, NRK, TNF, CLU, CRKL, IGF1R, PYCARD, CCND2, BMPER, FGF9, ADORA1, DAG1, LEPR, LGALS9, CARD10, PDGFRA, CASR, MEF2C, DSCAM, LIMCH1, LMO4, EPHA8, IGFBP4, PRKCD, WNT5A, TRP73, MMD2, MID1, PRLR, NAIP2, DOK1, NAIP5, CLDN3, FNDC1, DOK4, EEF1A2, GPD1, DOK7, IAPP, ADNP, WDFY2, JCAD, NOTCH2, CEMIP, CHRNA3, NOTCH1, SDC4, ALOX15, PIK3R4, STK39, PIK3R3, PDGFA, PLA2G5, HIGD1A, PIK3R5, HPX, PLCG2, APOE, FGF23, IP6K2, NIBAN1, NGFR, TGFB2, JUN, LRRN3, BDNF, CAV2, LIF, INHBA, ESR1, MFHAS1, MLXIPL, ARL2BP, KITL, FGF18, FGFR3, FGFR1, RET, BCAR3, ALK, PRR5, NRP1, TENM1, CD40, ARHGAP8, LRRK2, FLT4, LRRK1, TRF, ARRB1, AREG, EDA2R, GRM1, AKAP12, AKAP13, C1QTNF2, C1QTNF1, GLIPR2, TIMP2, FFAR4, NOS1, ANKRD6, TRPC6, ANXA2, KSR1, SYK, SPHK1, TNFRSF19, ITGA1, NRG1, EMP2, GFRA1, MMP9, RHOA, AGTR1A, RGMA, GREM1, ZEB2, CEACAM1, LCK, IL1B, TRAF5, KIT, PDE5A, PPARG, LCP2, ANG, TLR4, MET, ARHGEF5, CD44, TLR2, DDR2, HBEGF, AVPI1, OPRD1, LTK, PRKAA2, CTF1, LRP1, CXCR4, IL6RA, AKAP6, AKAP5, PTGS2, ACVR1B, EGFR, NEURL1A, FGD4, NTF5, P2RY6, GPNMB, ERBB4, ERBB2, MAPK1, CCL2, S1PR2, HES5, STOX1, MAPK3, NTRK1, TBX1, GADD45GIP1, GSN, RYK, TPBG, CAVIN3, LAPTM5, CCK, ACVR2B, EPOR, GCK, AGT, CD24A, TCIM, CTNNB1, TEK, AGRN, INHA	1978	1169	20399	1.60561	8.00646e-07	7.69853e-09	7.10978e-09
GOTERM_BP_ALL	GO:0002062~chondrocyte differentiation	19	0.798319	0.0468156	MEF2C, RARG, COL11A1, SHOX2, COL11A2, IHH, GLI3, GLI2, SULF2, GREM1, FGF9, CHSY1, FGF18, POC1A, CTNNB1, SNAI2, TGFBI, NKX3-2, FGFR1	1978	122	20399	1.60611	1	0.279598	0.258216
GOTERM_BP_ALL	GO:0048589~developmental growth	136	5.71429	2.43216e-08	ATP8A2, CD81, NRK, SERPINE1, IHH, IGF1R, RIMS1, GOLGA4, SALL1, CCND2, GNAT2, FGF9, DAG1, LEPR, TNR, LZTS2, LARGE1, PDGFRA, MEF2C, SEMA6A, CXADR, DSCAM, ACTN3, SEMA6D, WNT5A, TRP73, OMG, SIAH1A, CACNA2D2, PRLR, OLFM1, SHTN1, ADAM15, SCNN1B, SFRP5, ADNP, EZR, RPL29, LLGL2, NOTCH2, NRN1, NOTCH1, PRKDC, SLC1A2, PCDH15, RASAL1, SLCO1A6, FBLN5, FLRT3, STC2, NDN, APOE, WNT3, SPTBN2, TGFB2, BDNF, ST8SIA2, SLC4A10, TRPV2, FN1, L1CAM, ESR1, PTK7, IL7, OSTN, FGFR3, FGFR1, CDKN1C, NRP1, DRAXIN, BARHL2, NRP2, RARG, PTPRS, WDR48, FMN1, AREG, GLI3, SLC6A3, GLI2, DMBX1, AKAP13, SHH, HEY2, SIX3, TMEM108, ARIH2, GPX1, ITGA4, EN1, NRG1, RGMA, ZEB2, GAP43, MMP13, NRN1L, NDUFS6, GAS1, PPARA, MGLL, VGLL4, DDR2, HBEGF, PRKN, NFIX, LRP1, CXCR4, IL6RA, AKAP6, H2-Q2, SEMA3F, NTN1, DLL1, ERBB4, HLX, SLIT1, POC1A, MAPK1, CLASP2, TBX1, RYK, KDF1, GNASAS1, PPP2R3A, ACVR2B, DLK1, TSHR, AGT, ETNK2, TRIP10, CTNNB1, CD9, EPPK1, PI16, AGRN, APBA2	1978	873	20399	1.6066	0.000246761	1.33892e-06	1.23652e-06
GOTERM_BP_ALL	GO:0030111~regulation of Wnt signaling pathway	53	2.22689	0.000628564	DRAXIN, EDA, SPEF1, LRRK2, LRRK1, LIMD1, GLI3, SHH, FRAT1, SALL1, FGF9, SIX3, VPS35, LZTS2, RSPO4, ANKRD6, TLE4, WNT5A, SOX13, SHISA2, GREM1, ZEB2, SFRP5, ADNP, VGLL4, TLR2, PRKN, AMER2, KANK1, AMER3, NOTCH1, LRP1, ZFP703, APCDD1, LYPD6, EGFR, TTC21B, NPHP3, APOE, WNT3, CTHRC1, TPBG, FZD6, PPP2R3A, TPBGL, SULF2, PTK7, WNK2, CCDC88C, CTNNB1, SNAI2, LGR5, FGFR3	1978	340	20399	1.60761	0.998305	0.0107555	0.009933
GOTERM_BP_ALL	GO:0032940~secretion by cell	160	6.72269	1.1303e-09	INS1, GPR68, SCT, TNF, NR3C2, SYDE1, RIMS1, ADORA1, LEPR, VPS35, LGALS9, HADH, SLC16A2, HMGN3, SYBU, TCP11, KCNH1, CADPS2, CASR, MEF2C, SLC30A8, RSAD2, SACM1L, DIO2, SOX11, RFX6, KCNQ1, KCNQ2, KCNQ3, PRKCQ, EZR, STEAP2, PI4K2A, LLGL2, ZFP469, CHRNA3, BRSK2, NRN1, NOTCH1, STXBP3, SDC4, CHRNA5, CHRNA4, MTTP, ILDR1, ILDR2, GATA2, LIN7B, CPLX1, CORO1A, CACNA1G, CYP27B1, CACNA1I, CYB5R4, RAB11FIP1, CLTRN, MICAL1, GALR1, MYO6, HMOX1, APOE, STXBP6, RAB11FIP2, FGF23, NTSR1, SPTBN2, GSDMD, TGFB2, NMB, PTPRN2, PRRT2, NIBAN2, BDNF, VDR, RASL10B, HTR1D, HPS1, LIF, HTR1B, MYO5A, INHBA, NR0B2, A1CF, GRIN3A, CSPG5, CD200, MON1A, FGFR1, GPR27, ITGAM, LRRK2, KCNC4, TNFAIP2, SLC2A2, ARRB1, PTPN23, DOC2B, CCKAR, C1QTNF1, FFAR4, TSPO, NOS1, DNM1L, SLC18A1, SNAP29, RAB8A, PDCD6IP, ANXA2, SYK, ANXA3, SPHK1, NRG1, MYRIP, TNFRSF1B, AGTR1A, CEACAM1, MMP13, ADORA2A, CCKBR, ADORA2B, IL1B, KIT, PPARG, ANG, HAP1, MCTP2, TLR4, TLR2, PRKN, LRP1, NRXN2, ADCY1, AKAP5, EGFR, SV2C, GLRA3, SLC17A9, SV2B, RAB26, UCP2, CLASP2, GABBR1, CAVIN1, KCNJ11, NOS2, LGI3, SYT16, NR1H4, CCK, SEPTIN4, ACVR2B, GCK, AGT, REST, RAB15, TSPAN18, INHA, APBA2, NUCB2, CBLN1	1978	1026	20399	1.60826	1.14691e-05	7.90975e-08	7.30484e-08
GOTERM_BP_ALL	GO:0022409~positive regulation of cell-cell adhesion	56	2.35294	0.000424723	EPHB6, H2-T23, CD81, DOCK8, H2-K1, H2-L, IHH, ITGAL, TNF, GLI3, GLI2, PYCARD, SHH, PIEZO1, CAPN1, LGALS9, NCK1, SMARCC1, H2-T10, ITGA4, SYK, H2-M10.1, WNT5A, SOX13, ICOSL, SOX12, H2-T-PS, RHOA, LCK, IL1B, PRKCQ, SKAP1, CD44, H2-DMA, ALOX15, GCNT1, H2-Q2, IL6RA, RASAL3, CORO1A, RAP1GAP, EFNB1, HLX, H2-DMB1, ST3GAL4, CCL2, BRD7, CD276, MYO10, L1CAM, H2-AA, CD24A, BCL6, KITL, IL7, ADA	1978	359	20399	1.6087	0.986574	0.00776517	0.00717132
GOTERM_BP_ALL	GO:0031345~negative regulation of cell projection organization	37	1.55462	0.00449575	NRP1, KANK1, DRAXIN, PTPRS, PRAG1, AMIGO3, LRP1, NTM, LRRK2, H2-K1, STMN2, SEMA3F, NTN1, RAP1GAP, PTPRG, SLIT1, TNR, APOE, WNT3, MINAR1, NGFR, IL15RA, SEMA6A, TRPC6, RYK, PLK2, SEMA6D, PRKCD, WNT5A, RHOA, RGMA, DNM3, GRIN3A, GORASP1, ID1, FAT3, OSTN	1978	237	20399	1.61004	1	0.0489994	0.0452521
GOTERM_BP_ALL	GO:0032846~positive regulation of homeostatic process	47	1.97479	0.00128795	GPR27, PRKN, RYR2, CEMIP, LRP1, PRKDC, GPR68, PARN, TRF, SLC2A2, AKAP6, ARRB1, AKAP5, ACVR1B, PTGS2, GATA2, TNF, EGFR, P2RY6, LEPR, MAPK1, NTSR1, SYBU, MAPK3, TGFB2, SYK, NR1H4, ISG15, INHBA, DLK1, AGT, AGTR1A, CD24A, PKIB, ADORA2A, RFX6, TAL1, ID2, IL1B, CASQ2, CTNNB1, IAPP, PRKCQ, HAP1, SLC22A21, CD44, ATR	1978	301	20399	1.61033	0.999998	0.018913	0.0174666
GOTERM_BP_ALL	GO:0032680~regulation of tumor necrosis factor production	35	1.47059	0.00570686	H2-T23, SPON2, LRRK2, H2-K1, H2-L, TWIST2, OAS1A, H2-Q2, NLRC3, OAS1E, CLU, AKAP12, PYCARD, IFIH1, C1QTNF4, GPNMB, PLCG2, CCL2, TSPO, LRRFIP2, LGALS9, H2-T10, SYK, CYP2J6, H2-M10.1, WNT5A, NR1H4, H2-T-PS, CD24A, OAS2, ELF4, OAS3, PTPN6, TLR4, TLR2	1978	224	20399	1.6114	1	0.0588297	0.0543307
GOTERM_BP_ALL	GO:0030010~establishment of cell polarity	25	1.05042	0.0205635	CRB1, PATJ, BRSK2, LAMA1, DOCK8, CRKL, IGF1R, SHH, RAB11FIP2, HES5, CLASP2, GSN, EYA1, NDE1, WNT5A, MSN, RHOA, PTK7, FEZ1, KCNQ2, AMOTL2, AMOTL1, PHLDB2, SIPA1, LLGL2	1978	160	20399	1.6114	1	0.153991	0.142215
GOTERM_BP_ALL	GO:1903037~regulation of leukocyte cell-cell adhesion	73	3.06723	4.97172e-05	EPHB6, H2-T23, CD81, DOCK8, H2-K1, H2-L, IHH, PRDM1, ITGAL, TNF, GLI3, GLI2, PYCARD, SHH, CAPN1, LGALS9, NCK1, SMARCC1, H2-T10, ITGA4, SYK, H2-M10.1, SOX13, ICOSL, SOX12, H2-T-PS, TNFRSF1B, RHOA, CEACAM1, ADORA2A, LCK, IL1B, PDE5A, PRKCQ, TOX, PPARA, SKAP1, CD44, SDC4, DAPL1, H2-DMA, TCF7, GCNT1, ILDR2, IL20RB, H2-Q2, PLA2G5, RASAL3, CORO1A, EFNB1, GPNMB, HLX, H2-DMB1, ERBB2, ST3GAL4, CCL2, BRD7, CD276, PLA2G2F, PLA2G2D, GSN, LAPTM5, KLF4, H2-AA, FOXN1, ASS1, CD24A, BCL6, KITL, IL7, CTNNB1, PTPN6, ADA	1978	467	20399	1.61209	0.396188	0.00124256	0.00114754
GOTERM_BP_ALL	GO:0090257~regulation of muscle system process	43	1.80672	0.00206143	RYR2, MYLK2, CHRNA3, NOTCH1, AKAP6, SRL, PTGS2, SLC8A1, TBXA2R, CALD1, DAG1, ADORA1, LMCD1, MEF2C, GSN, ACTN3, ITGA2, SPHK1, TACR3, NFATC1, KLF4, TNFRSF1B, RHOA, AGT, CACNB1, SLC8A3, SMTN, ADORA2B, LCK, KCNQ1, KIT, KCNMA1, TRIP10, CASQ2, PKP2, PPARG, PDE5A, SCN4A, PI16, PPARA, AGRN, PDE9A, ADA	1978	275	20399	1.61257	1	0.026675	0.024635
GOTERM_BP_ALL	GO:0001934~positive regulation of protein phosphorylation	170	7.14286	2.50968e-10	KLB, INS1, CD81, NRK, TNF, CLU, CRKL, IGF1R, PYCARD, CCND2, BMPER, FGF9, ADORA1, DAG1, LEPR, LGALS9, CARD10, PDGFRA, CASR, MEF2C, LIMCH1, EPHA8, IGFBP4, PRKCD, WNT5A, TRP73, MMD2, MID1, PRLR, NAIP2, DOK1, NAIP5, CLDN3, FNDC1, DOK4, DOK7, IAPP, ADNP, WDFY2, JCAD, NOTCH2, CEMIP, CHRNA3, NOTCH1, SDC4, ALOX15, STK39, PIK3R3, PDGFA, PLA2G5, HIGD1A, PIK3R5, HPX, PLCG2, APOE, FGF23, IP6K2, NIBAN1, NGFR, TGFB2, JUN, LRRN3, BDNF, CAV2, LIF, INHBA, ESR1, MFHAS1, ARL2BP, KITL, FGF18, FGFR3, FGFR1, RET, BCAR3, ALK, PRR5, NRP1, TENM1, CD40, ARHGAP8, LRRK2, FLT4, LRRK1, ARRB1, AREG, EDA2R, GRM1, AKAP12, AKAP13, C1QTNF2, C1QTNF1, GLIPR2, TIMP2, FFAR4, NOS1, ANKRD6, TRPC6, ANXA2, KSR1, SYK, SPHK1, TNFRSF19, ITGA1, NRG1, EMP2, GFRA1, MMP9, RHOA, AGTR1A, RGMA, GREM1, ZEB2, CEACAM1, LCK, IL1B, TRAF5, KIT, PDE5A, PPARG, LCP2, ANG, TLR4, MET, ARHGEF5, CD44, TLR2, DDR2, HBEGF, AVPI1, OPRD1, CTF1, LRP1, CXCR4, IL6RA, AKAP6, AKAP5, PTGS2, ACVR1B, EGFR, NEURL1A, FGD4, NTF5, P2RY6, GPNMB, ERBB4, ERBB2, MAPK1, CCL2, S1PR2, HES5, STOX1, MAPK3, NTRK1, TBX1, GSN, RYK, TPBG, CAVIN3, LAPTM5, CCK, ACVR2B, EPOR, AGT, CD24A, TCIM, CTNNB1, TEK, AGRN, INHA	1978	1087	20399	1.61288	2.54656e-06	2.08735e-08	1.92772e-08
GOTERM_BP_ALL	GO:0006928~movement of cell or subcellular component	364	15.2941	2.59043e-22	EPHB6, NEXMIF, WIPF3, SERPINE1, FNBP1L, CLDN1, ENO4, MYLK, CRKL, EPS8, PREX1, DAG1, KIF21B, LGALS9, BSN, BVES, IER2, SCN1A, MEF2C, CXADR, EPHA8, LIMCH1, UNC5B, PRKCD, MYO7A, UNC5D, OVOL2, DYNC1LI1, SHTN1, ISL2, CLDN3, BIN2, KCNQ1, PRKCQ, KIF20B, NBL1, RIN2, ENPEP, SDC4, CEP85L, SDC3, TWIST2, PRDM14, PDGFA, PIK3R3, GATA2, APCDD1, PLA2G7, RRAS, FLRT3, MYO6, PLCG2, CFAP69, ST3GAL4, HMOX1, APOE, CCR10, DNAH12, NGFR, NTNG2, JUN, DNAH10, PLK2, CFAP70, OSGIN1, FN1, MYO5A, L1CAM, PTK7, KITL, CCDC88C, SNAI2, FAT3, CD200, ADA, BARHL1, RET, MESP2, COL18A1, RYR2, C2CD6, NRP1, BARHL2, NRP2, CD40, SPEF2, SPEF1, STON1, KIF11, PTPRK, LIMD1, MEOX2, EFCAB9, MYPN, GLI3, GLI2, PTPRG, KIF15, SHH, CCKAR, GLIPR2, HYAL1, CHL1, HYAL2, KIF13B, RAC3, TSPO, BMERB1, SYK, ANXA3, SPHK1, TET1, TACR3, GFRA1, IL16, EMP2, KIF7, GFRA3, F3, RHOA, AGTR1A, MMP12, ENAH, ZEB2, KIF9, CEACAM1, MMP14, IL1B, KIT, GAS1, PPARG, KIFC3, HAP1, TLR4, ARHGEF5, CD44, TLR2, MATN2, DDR2, HBEGF, KANK2, LRRC15, KANK1, NFIX, ZFP703, PKN3, CATSPERE2, SYNPO2, SATB2, GCNT1, ADCY3, NEXN, CXCR4, AKAP6, TRAK1, PTGS2, AKAP3, EGFR, NEURL1A, GBX2, GPNMB, CHN1, ZSWIM6, PAK3, DYNC1I1, JAM2, GSN, CAVIN1, RYK, NDE1, SEPTIN4, AGT, LRG1, TTLL3, CTNNB1, EPPK1, PKN1, AGRN, MYLK2, PLVAP, PRAG1, PLXND1, CD81, PLAT, CELSR1, TNF, SLC8A1, CELSR3, IGF1R, PYCARD, DOCK10, SYDE1, BMPER, FGF9, CCRL2, ADORA1, TNR, CAPN1, LARGE1, TMSB10, BORCS7, SYBU, PDGFRA, CARD10, MREG, SEMA6A, DSCAM, LMO4, TMOD3, SEMA6D, SPNS2, WNT5A, TTC21A, LZTFL1, SCNN1G, FRMD5, ADAM15, SCNN1B, PKP2, DPEP1, IGFALS, PHLDB2, JCAD, S100A8, FBN2, CEMIP, NOTCH1, ARL3, STK39, FBLN1, ALOX12, CORO1A, AK7, CACNA1G, ADGRG3, CNN2, SCRT2, EFNB1, CACNA1I, ADGRG1, KLC3, TBXA2R, TTC21B, NDN, SRGAP3, FGF23, SRGAP1, WNT3, WNT4, TGFB2, BDNF, MSN, FOXN1, EFNA2, BCL6, SELL, FGF18, AMOTL2, AMOTL1, CNTN4, SLC26A5, FGFR1, PRR5, DRAXIN, ITGAM, PODXL2, ONECUT2, ITGB4, LRRK2, SCHIP1, DOCK8, FLT4, TRF, PTPN23, ITGAL, PIK3C2B, FYCO1, SPRED1, TMEM102, ADAMTS1, BOC, SIX3, TMEM108, MADCAM1, DNM1L, INSL3, CFAP45, NCK1, CFAP52, ABCC1, EGFL7, GPX1, ITGA4, ITGA2, PLEKHG5, ITGA1, VPS13A, NRG1, OXSR1, MYRIP, IRAK4, POMGNT2, MMP9, GREM1, GAP43, NRG3, ADORA2B, CDH11, CASQ2, ITGA7, CDH13, ANG, ZMYND10, MET, CILK1, LAMA5, DNAH1, DNAH2, LRP1, CATSPER4, LAMA1, LRTM2, KATNB1, DNAH9, RNF7, SEMA3F, ACVR1B, NTN1, CYGB, PPM1F, P2RY6, ABLIM1, RHOX5, EFS, ERBB4, ERBB2, MARVELD3, ATOH8, SLIT1, MAPK1, CCL2, S1PR2, RFFL, CFAP20, CLASP2, MAPK3, CTHRC1, LGI1, NTRK1, TBX1, ANGPT2, MYO10, TPBG, CCK, PPP2R3A, KLF4, FMNL3, CD24A, TAFA4, ACTC1, CD9, TEK, MDGA2, MDGA1	1978	2327	20399	1.6132	2.62851e-18	1.75234e-19	1.61833e-19
GOTERM_BP_ALL	GO:0071331~cellular response to hexose stimulus	28	1.17647	0.0137464	GPR27, PRKN, PRKAA2, LRP1, GPR68, SLC2A2, AQP4, ARRB1, IGF1R, CLTRN, UCP2, LEPR, CCL2, NPTX1, RAB11FIP2, SLC12A7, SYBU, CASR, PTPRN2, GPX1, KCNJ11, NR1H4, PAX2, MLXIPL, LIN28A, RFX6, TH, SLC26A6	1978	179	20399	1.6132	1	0.114708	0.105936
GOTERM_BP_ALL	GO:0045937~positive regulation of phosphate metabolic process	199	8.36134	5.75881e-12	EPHB6, INS1, CRKL, DAG1, LGALS9, MEF2C, ACTN3, EPHA8, LIMCH1, PRKCD, MMD2, CLDN3, FNDC1, SDC4, PIK3R4, PDGFA, PIK3R3, PLA2G5, PIK3R5, HPX, PLCG2, APOE, NTSR1, NGFR, JUN, LRRN3, LIF, ARL2BP, KITL, RET, NRP1, TENM1, CD40, ARHGAP8, AREG, EDA2R, AKAP12, AKAP13, C1QTNF2, C1QTNF1, GLIPR2, FFAR4, TIMP2, ANKRD6, ANXA2, SYK, SPHK1, GFRA1, EMP2, RHOA, AGTR1A, RGMA, ZEB2, CEACAM1, IL1B, KIT, PPARG, PPARA, TLR4, ARHGEF5, CD44, TLR2, DDR2, HBEGF, AVPI1, PRKN, OPRD1, CTF1, ADCY3, CXCR4, AKAP6, ADCY2, IL6RA, AKAP5, ADCY1, PTGS2, ADCY7, EGFR, NEURL1A, NTF5, FGD4, GPNMB, GSN, RYK, CAVIN3, NR1H4, LAPTM5, GCK, AGT, CTNNB1, AGRN, INHA, LGR5, KLB, CD81, NRK, GUCA1A, TNF, CLU, IGF1R, PYCARD, CCND2, BMPER, FGF9, ADORA1, LEPR, PPP1R16B, PDGFRA, CARD10, CASR, DSCAM, LMO4, IGFBP4, WNT5A, TRP73, PRLR, MID1, NAIP2, DOK1, NAIP5, DOK4, GPD1, DOK7, EEF1A2, IAPP, ADNP, WDFY2, JCAD, NOTCH2, CEMIP, CHRNA3, NOTCH1, HPCA, ALOX15, STK39, HIGD1A, FGF23, IP6K2, NIBAN1, TGFB2, CAV2, BDNF, INHBA, ESR1, MFHAS1, MLXIPL, FGF18, FGFR3, FGFR1, BCAR3, PRR5, ALK, LRRK2, FLT4, LRRK1, TRF, ARRB1, GRM1, NOS1, TRPC6, KSR1, ITGA2, TNFRSF19, ITGA1, NRG1, MMP9, GREM1, ADORA2B, LCK, TRAF5, PDE5A, LCP2, ANG, MET, LTK, PRKAA2, LRP1, ACVR1B, P2RY6, ERBB4, ERBB2, MAPK1, CCL2, S1PR2, HES5, STOX1, MAPK3, GADD45GIP1, NTRK1, TBX1, NOS2, TPBG, CCK, ACVR2B, EPOR, TSHR, CD24A, TCIM, TEK	1978	1272	20399	1.61342	5.84349e-08	7.39679e-10	6.83111e-10
GOTERM_BP_ALL	GO:0010562~positive regulation of phosphorus metabolic process	199	8.36134	5.75881e-12	EPHB6, INS1, CRKL, DAG1, LGALS9, MEF2C, ACTN3, EPHA8, LIMCH1, PRKCD, MMD2, CLDN3, FNDC1, SDC4, PIK3R4, PDGFA, PIK3R3, PLA2G5, PIK3R5, HPX, PLCG2, APOE, NTSR1, NGFR, JUN, LRRN3, LIF, ARL2BP, KITL, RET, NRP1, TENM1, CD40, ARHGAP8, AREG, EDA2R, AKAP12, AKAP13, C1QTNF2, C1QTNF1, GLIPR2, FFAR4, TIMP2, ANKRD6, ANXA2, SYK, SPHK1, GFRA1, EMP2, RHOA, AGTR1A, RGMA, ZEB2, CEACAM1, IL1B, KIT, PPARG, PPARA, TLR4, ARHGEF5, CD44, TLR2, DDR2, HBEGF, AVPI1, PRKN, OPRD1, CTF1, ADCY3, CXCR4, AKAP6, ADCY2, IL6RA, AKAP5, ADCY1, PTGS2, ADCY7, EGFR, NEURL1A, NTF5, FGD4, GPNMB, GSN, RYK, CAVIN3, NR1H4, LAPTM5, GCK, AGT, CTNNB1, AGRN, INHA, LGR5, KLB, CD81, NRK, GUCA1A, TNF, CLU, IGF1R, PYCARD, CCND2, BMPER, FGF9, ADORA1, LEPR, PPP1R16B, PDGFRA, CARD10, CASR, DSCAM, LMO4, IGFBP4, WNT5A, TRP73, PRLR, MID1, NAIP2, DOK1, NAIP5, DOK4, GPD1, DOK7, EEF1A2, IAPP, ADNP, WDFY2, JCAD, NOTCH2, CEMIP, CHRNA3, NOTCH1, HPCA, ALOX15, STK39, HIGD1A, FGF23, IP6K2, NIBAN1, TGFB2, CAV2, BDNF, INHBA, ESR1, MFHAS1, MLXIPL, FGF18, FGFR3, FGFR1, BCAR3, PRR5, ALK, LRRK2, FLT4, LRRK1, TRF, ARRB1, GRM1, NOS1, TRPC6, KSR1, ITGA2, TNFRSF19, ITGA1, NRG1, MMP9, GREM1, ADORA2B, LCK, TRAF5, PDE5A, LCP2, ANG, MET, LTK, PRKAA2, LRP1, ACVR1B, P2RY6, ERBB4, ERBB2, MAPK1, CCL2, S1PR2, HES5, STOX1, MAPK3, GADD45GIP1, NTRK1, TBX1, NOS2, TPBG, CCK, ACVR2B, EPOR, TSHR, CD24A, TCIM, TEK	1978	1272	20399	1.61342	5.84349e-08	7.39679e-10	6.83111e-10
GOTERM_BP_ALL	GO:0021761~limbic system development	23	0.966387	0.0263604	ALK, NRP1, NRP2, NFIX, PTPRS, ANXA3, SCT, TRP73, DCLK2, GLI3, CRKL, IGF1R, ATAT1, ZEB2, FEZ1, KCNQ2, ID4, TMEM108, CTNNB1, HAP1, LARGE1, SCN2A, FGFR1	1978	147	20399	1.61359	1	0.184214	0.170126
GOTERM_BP_ALL	GO:0051896~regulation of protein kinase B signaling	44	1.84874	0.0017697	RET, PRR5, INS1, LTK, PDGFA, NLRC3, TNF, EGFR, IGF1R, PIK3R5, C1QTNF1, RRAS, ERBB4, HYAL2, DAG1, STOX1, NTRK1, PPP1R16B, NGFR, TGFB2, GPX1, UNC5B, TPBG, CAVIN3, FN1, NRG1, KLF4, F3, AGT, INPP4B, MFHAS1, LIN28A, PIK3IP1, SFRP5, PTPN6, IAPP, FBXL2, TEK, PPARA, MET, TSPYL5, HBEGF, DDR2, FGFR1	1978	281	20399	1.61484	1	0.0237214	0.0219073
GOTERM_BP_ALL	GO:0046777~protein autophosphorylation	39	1.63866	0.00330736	ALK, MYLK2, LTK, LRRK2, FLT4, STK39, PDGFA, ACVR1B, EGFR, IGF1R, HK1, GRK5, GPNMB, ERBB4, ERBB2, MAPK3, NTRK1, PDGFRA, JUN, SYK, EPHA8, PRKCD, TNK1, NRG1, OXSR1, VRK2, PRLR, GREM1, MAPKAPK3, LCK, WNK2, MYO3A, KIT, TEK, MET, FGFR3, ATR, DDR2, FGFR1	1978	249	20399	1.61528	1	0.0386633	0.0357065
GOTERM_BP_ALL	GO:0009914~hormone transport	68	2.85714	8.56676e-05	GPR27, GPR68, SCT, SLC2A2, ARRB1, DOC2B, SERPINA7, TNF, CCKAR, C1QTNF1, ADORA1, LEPR, FFAR4, TSPO, NOS1, HADH, SLC16A2, HMGN3, SYBU, CASR, SLC30A8, DIO2, SOX11, NRG1, MYRIP, AGTR1A, CCKBR, RFX6, KCNQ1, IL1B, PPARG, PRKN, BRSK2, STXBP3, LRP1, ILDR1, ILDR2, CPLX1, EGFR, CYP27B1, CYB5R4, RAB11FIP1, TTR, CLTRN, GALR1, UCP2, RAB11FIP2, FGF23, NMB, GABBR1, NIBAN2, PTPRN2, KCNJ11, NOS2, VDR, RASL10B, NR1H4, LIF, MYO5A, INHBA, NR0B2, ACVR2B, GCK, AGT, REST, INHA, NUCB2, FGFR1	1978	434	20399	1.61585	0.580758	0.00204534	0.00188892
GOTERM_BP_ALL	GO:0019218~regulation of steroid metabolic process	21	0.882353	0.0338859	VDR, APOA2, ABCB11, TNF, FMO5, AGT, AGTR1A, IGF1R, GPRC6A, CYP27B1, REST, ADORA2B, IL1B, KIT, KCNMA1, TSPO, SCAP, SNAI2, IGFBP7, APOE, WNT4	1978	134	20399	1.61621	1	0.222655	0.205627
GOTERM_BP_ALL	GO:0055001~muscle cell development	37	1.55462	0.00419401	NOTCH1, SHOX2, WFIKKN2, AKAP6, MYPN, MYLK3, SLC8A1, AKAP13, EFEMP2, CSRP2, MYO18B, HEY2, SPEG, FLNC, LARGE1, BVES, TMOD1, PDGFRA, CHRNB1, GPX1, CXADR, ACTN3, CAV2, TMOD3, MYOF, TMOD2, CACNA2D2, SMAD6, AGT, ACTA1, ACTC1, NEURL2, TRIP10, CASQ2, PI16, PPARA, MET	1978	236	20399	1.61686	1	0.0466629	0.0430943
GOTERM_BP_ALL	GO:0060627~regulation of vesicle-mediated transport	104	4.36975	9.11982e-07	ANKRD13B, ANKRD13D, PROS1, SERPINE1, TNF, CLU, NR3C2, PYCARD, RIMS1, LGALS9, BVES, TCP11, KCNH1, IL15RA, CADPS2, SLC30A8, WNT5A, DYNC1LI1, EZR, CHRNA3, NRN1, NOTCH1, STXBP3, SDC4, CHRNA5, CHRNA4, ALOX15, PLA2G5, GATA2, CPLX1, CORO1A, RAP1GAP, CACNA1G, CNN2, CACNA1I, MICAL1, MYO6, PLCG2, HMOX1, PACSIN3, APOE, STXBP6, PRRT2, PLK2, HTR1D, MSN, HTR1B, MYO5A, DNAJC13, GRIN3A, CSPG5, CD22, ITGAM, ARHGAP8, LRRK2, STON1, TRF, ARRB1, PTPN23, DOC2B, LRRTM1, LRRTM2, DNM1L, SNAP29, RAB8A, PDCD6IP, ANXA2, SYK, ITGA2, SPHK1, APOA2, DNM3, GREM1, CEACAM1, ADORA2A, ADORA2B, SNPH, IL1B, CDH13, GAS1, PPARG, HAP1, MFGE8, TLR2, PRKN, LRP1, ADCY1, AKAP5, DLL1, SV2C, GLRA3, SV2B, RAB26, MAPK1, CCL2, MAPK3, CLASP2, LGI3, SEPTIN4, REST, USH1G, RAB15, RAB17, APBA2	1978	663	20399	1.61772	0.0092112	3.79257e-05	3.50253e-05
GOTERM_BP_ALL	GO:0006814~sodium ion transport	40	1.68067	0.00283711	SLC22A4, SLC24A3, CATSPER4, STK39, SLC5A1, SLC6A3, SLC8A1, CACNA1G, SLC5A5, CACNA1I, SCN9A, SLC38A7, NOS1, ASIC2, SCN3A, SCN1A, SLC17A4, SLC12A3, SLC38A1, SLC4A10, KLHL3, ATP1B3, OXSR1, NETO2, SLC8A3, SCNN1G, SLC5A9, HECW2, WNK2, KCNQ1, SCNN1B, KCNQ2, SLC9A9, SCN4A, FXYD5, AGRN, SCN2A, FGF12, FGF11, HCN1	1978	255	20399	1.61772	1	0.0343944	0.0317641
GOTERM_BP_ALL	GO:0009266~response to temperature stimulus	32	1.34454	0.00789878	CXCR4, PTGS2, LIPA, CDH8, ZFP709, CCKAR, MMP24, UCP2, SCN9A, ADORA1, HMOX1, CCL2, NOS1, IER5, NTSR1, NTRK1, NGFR, ARPP21, SLC52A3, MYOF, TRPV2, DIO2, HTR1B, AGT, ANO3, PDCL3, TCIM, KCNQ2, PPARG, TLR4, HSPA1B, HSPA1A	1978	204	20399	1.61772	1	0.075619	0.069836
GOTERM_BP_ALL	GO:0034330~cell junction organization	52	2.18487	0.000593445	NRP1, COL16A1, ITGB4, STON1, FMN1, PTPRK, PTPN23, TNF, CLDN1, CDH8, PDCD6IP, CXADR, ACTN3, LIMCH1, ITGA2, RHOA, GREM1, CLDN11, MMP14, CEACAM1, CLDN3, CLDN14, IL1B, CDH11, CDH12, PKP2, CDH13, PKP3, KIFC3, PHLDB2, LRP1, SDC4, ZFP703, ILDR1, PPM1F, PERP, MARVELD3, MICALL2, CDH24, WNT4, CLASP2, TGFB2, WHRN, FN1, NR1H4, GRHL1, AGT, CTNNB1, SNAI2, CD9, TEK, TJP2	1978	331	20399	1.62016	0.997579	0.0102935	0.00950629
GOTERM_BP_ALL	GO:0040008~regulation of growth	121	5.08403	9.79684e-08	ATP8A2, CD81, NRK, SERPINE1, IHH, CRKL, IGF1R, DCAF1, RIMS1, GOLGA4, CCND2, FGF9, TNR, MINAR1, MEF2C, SEMA6A, CXADR, DSCAM, ACTN3, IGFBP4, SEMA6D, WNT5A, TRP73, OMG, SIAH1A, CACNA2D2, OLFM1, SHTN1, ADAM15, SFRP5, ADNP, EZR, TSPYL5, NOTCH2, NOTCH1, PRKDC, CSF2RB, RASAL1, FBLN5, CYP27B1, STC2, NDN, IGFBP7, APOE, WNT3, IP6K2, TGFB2, BDNF, PTCH2, TNK1, TRPV2, OSGIN1, FN1, INHBA, L1CAM, BCL6, IL7, H1F5, CSPG5, OSTN, FGFR3, FGFR1, PRR5, NRP1, DRAXIN, BARHL2, PTPRS, FLT4, TFCP2L1, SLC6A3, TRO, HYAL1, HYAL2, HEY2, SPHK1, NRG1, RHOA, RGMA, GREM1, GAP43, MMP14, CEACAM1, NME6, GAS1, PPARG, PPARA, FBP1, MGLL, VGLL4, CD44, HBEGF, PRKN, LRP1, CXCR4, AKAP6, SEMA3F, ACVR1B, NTN1, DLL1, EGFR, PPM1F, ERBB4, HLX, ERBB2, SLIT1, MAPK1, CLASP2, LGI1, TBX1, CGREF1, RYK, RFTN1, PPP2R3A, KAZALD1, TSHR, AGT, TRIP10, EPPK1, PI16, AGRN, HSPA1A	1978	770	20399	1.62061	0.000993592	4.82566e-06	4.45661e-06
GOTERM_BP_ALL	GO:0046879~hormone secretion	66	2.77311	0.000103096	GPR27, GPR68, SCT, SLC2A2, ARRB1, DOC2B, TNF, CCKAR, C1QTNF1, ADORA1, LEPR, FFAR4, TSPO, NOS1, HADH, SLC16A2, HMGN3, SYBU, CASR, SLC30A8, DIO2, SOX11, NRG1, MYRIP, AGTR1A, CCKBR, RFX6, KCNQ1, IL1B, PPARG, PRKN, BRSK2, STXBP3, LRP1, ILDR1, ILDR2, CPLX1, EGFR, CYP27B1, CYB5R4, RAB11FIP1, CLTRN, GALR1, UCP2, RAB11FIP2, FGF23, NMB, GABBR1, NIBAN2, PTPRN2, KCNJ11, NOS2, VDR, RASL10B, NR1H4, LIF, MYO5A, INHBA, NR0B2, ACVR2B, GCK, AGT, REST, INHA, NUCB2, FGFR1	1978	420	20399	1.62061	0.648718	0.00242156	0.00223637
GOTERM_BP_ALL	GO:0070997~neuron death	75	3.15126	3.19802e-05	BARHL1, NRP1, DRAXIN, ITGAM, PLXND1, SCT, LRRK2, FAIM2, ARRB1, TNF, CLU, FOXQ1, SHH, CASP7, CASP8, CHL1, ADORA1, CASP1, MYBL2, VPS35, NOS1, ABCC1, MEF2C, GPX1, UNC5B, ITGA1, WNT5A, TRP73, SIAH1A, EN1, TNFRSF1B, RHOA, AGTR1A, TOX3, CDC34, ADORA2A, IL1B, KCNMA1, KCNQ2, NOS1AP, KCNQ3, UBE2V2, ADNP, PPARA, TNFRSF23, TLR4, PRKN, NFIX, LRP1, CORO1A, NTF5, GPNMB, UCP2, HMOX1, CCL2, APOE, PAK3, NTRK1, NGFR, NQO1, TGFB2, JUN, BDNF, KCNIP3, ST8SIA2, PYCR1, ESR1, EPOR, AGT, REST, CTNNB1, SCN2A, AGRN, FGFR3, CD200	1978	477	20399	1.62153	0.277117	0.000893056	0.000824758
GOTERM_BP_ALL	GO:0042552~myelination	28	1.17647	0.012821	MYRF, ITGB4, TRF, CXCR4, CLU, TNF, MARVELD1, ERBB2, DAG1, MAPK1, TPPP, LARGE1, HES5, JAM2, MAPK3, NGFR, CMTM8, NKX6-2, OMG, MYO5A, NRG1, TNFRSF1B, GALC, SLC8A3, ID4, CD9, FGFR3, TLR2	1978	178	20399	1.62226	1	0.108684	0.100373
GOTERM_BP_ALL	GO:0040011~locomotion	336	14.1176	5.49344e-21	EPHB6, NEXMIF, SERPINE1, CLDN1, ENO4, MYLK, CRKL, EPS8, PREX1, DAG1, VPS35, LGALS9, BVES, IER2, MEF2C, CXADR, EPHA8, LIMCH1, UNC5B, PRKCD, UNC5D, OVOL2, SHTN1, ISL2, CLDN3, BIN2, PRKCQ, KIF20B, NBL1, RIN2, ENPEP, SDC4, CEP85L, SDC3, TWIST2, PRDM14, PDGFA, PIK3R3, GATA2, APCDD1, PLA2G7, RRAS, FLRT3, PLCG2, CFAP69, ST3GAL4, HMOX1, APOE, CCR10, DNAH12, NGFR, NTNG2, JUN, DNAH10, PLK2, OSGIN1, FN1, MYO5A, L1CAM, PTK7, KITL, ID2, SNAI2, FAT3, CD200, ADA, BARHL1, RET, MESP2, COL18A1, C2CD6, NRP1, BARHL2, NRP2, CD40, SPEF2, SPEF1, STON1, PTPRK, LIMD1, MEOX2, EFCAB9, MYPN, GLI3, GLI2, PTPRG, TRIM8, SHH, CCKAR, GLIPR2, HYAL1, CHL1, HYAL2, RAC3, TSPO, BMERB1, SYK, ANXA3, SPHK1, TET1, TACR3, GFRA1, IL16, EMP2, GFRA3, F3, RHOA, AGTR1A, MMP12, ENAH, ZEB2, KIF9, CEACAM1, MMP14, IL1B, KIT, GAS1, PPARG, TLR4, ARHGEF5, CD44, TLR2, MATN2, DDR2, HBEGF, KANK2, LRRC15, KANK1, NFIX, ZFP703, PKN3, CATSPERE2, SYNPO2, SATB2, GCNT1, ADCY3, NEXN, CXCR4, PTGS2, AKAP3, EGFR, NEURL1A, GBX2, GPNMB, CHN1, ZSWIM6, PAK3, JAM2, CAVIN1, RYK, NDE1, SEPTIN4, AGT, LRG1, TTLL3, CTNNB1, EPPK1, PKN1, AGRN, PLVAP, PRAG1, PLXND1, CD81, PLAT, CELSR1, TNF, SLC8A1, CELSR3, IGF1R, PYCARD, DOCK10, SYDE1, BMPER, FGF9, CCRL2, ADORA1, TNR, CAPN1, LARGE1, TMSB10, PDGFRA, CARD10, CASR, SEMA6A, DSCAM, LMO4, TMOD3, SEMA6D, SPNS2, WNT5A, TTC21A, LZTFL1, SCNN1G, FRMD5, ADAM15, SCNN1B, PKP2, DPEP1, IGFALS, PHLDB2, JCAD, S100A8, FBN2, CEMIP, NOTCH1, PLGRKT, STK39, FBLN1, ALOX12, CORO1A, ADGRG3, CNN2, SCRT2, EFNB1, CACNA1I, ADGRG1, TBXA2R, NDN, SRGAP3, FGF23, SRGAP1, WNT3, WNT4, TGFB2, CAV2, BDNF, MSN, FOXN1, EFNA2, BCL6, SELL, RCAN2, FGF18, AMOTL2, AMOTL1, CNTN4, SLC26A5, FGFR1, PRR5, DRAXIN, ITGAM, PODXL2, ONECUT2, ITGB4, LRRK2, SCHIP1, DOCK8, FLT4, TRF, PTPN23, ITGAL, PIK3C2B, SPRED1, TMEM102, ADAMTS1, BOC, SIX3, MADCAM1, DNM1L, INSL3, CFAP45, NCK1, CFAP52, ABCC1, EGFL7, GPX1, ITGA4, ITGA2, PLEKHG5, ITGA1, VPS13A, NRG1, OXSR1, IRAK4, POMGNT2, MMP9, GREM1, GAP43, NRG3, ADORA2A, ADORA2B, CDH11, ITGA7, CDH13, ANG, ZMYND10, SHANK3, MET, LAMA5, DNAH1, DNAH2, LRP1, CATSPER4, LAMA1, LRTM2, DNAH9, RNF7, SEMA3F, ACVR1B, NTN1, CYGB, PPM1F, P2RY6, ABLIM1, RHOX5, EFS, ERBB4, ERBB2, MARVELD3, ATOH8, SLIT1, MAPK1, CCL2, S1PR2, RFFL, CFAP20, CLASP2, MAPK3, CTHRC1, LGI1, NTRK1, TBX1, CMTM8, ANGPT2, MYO10, TPBG, CCK, PPP2R3A, KLF4, FMNL3, CD24A, TAFA4, CD9, TEK, MDGA2, MDGA1	1978	2134	20399	1.62378	5.57419e-17	2.7871e-18	2.57395e-18
GOTERM_BP_ALL	GO:0038061~NIK/NF-kappaB signaling	20	0.840336	0.0371513	CARD10, EDA, SPHK1, LAPTM5, NLRC3, TNF, RHOA, EGFR, AGT, NR3C2, RELB, PYCARD, ADGRG3, C1QTNF4, GREM1, TCIM, IL1B, CAPN1, TLR4, TLR2	1978	127	20399	1.62409	1	0.237689	0.219511
GOTERM_BP_ALL	GO:1903039~positive regulation of leukocyte cell-cell adhesion	49	2.05882	0.000820717	EPHB6, H2-T23, CD81, DOCK8, H2-K1, H2-L, IHH, ITGAL, TNF, GLI3, GLI2, PYCARD, SHH, CAPN1, LGALS9, NCK1, SMARCC1, H2-T10, ITGA4, SYK, H2-M10.1, SOX13, ICOSL, SOX12, H2-T-PS, RHOA, LCK, IL1B, PRKCQ, SKAP1, CD44, H2-DMA, GCNT1, H2-Q2, RASAL3, CORO1A, EFNB1, HLX, H2-DMB1, ST3GAL4, CCL2, BRD7, CD276, H2-AA, CD24A, BCL6, KITL, IL7, ADA	1978	311	20399	1.62487	0.999759	0.013053	0.0120548
GOTERM_BP_ALL	GO:0048469~cell maturation	38	1.59664	0.00335121	RET, FOXA1, CDKN1C, C2CD6, L3MBTL3, NFIX, CATSPER4, TUSC2, LRRK2, CATSPERE2, IHH, AKAP5, TFCP2L1, GATA2, EFCAB9, SIX3, RAC3, INSL3, SCARF1, TCP11, HES5, SRRM4, EPHA8, SEPTIN4, POU2F2, GRIP2, REC8, C1QL1, TAL1, ID2, KCNMA1, KCNQ2, KCNQ3, PDE3A, CTNNB1, PPARG, SLC26A6, FGFR1	1978	241	20399	1.62611	1	0.0390859	0.0360967
GOTERM_BP_ALL	GO:0043491~protein kinase B signaling	50	2.10084	0.000708251	RET, PRR5, INS1, CD40, TNF, IGF1R, PIK3C2B, C1QTNF1, HYAL2, DAG1, GPX1, UNC5B, NRG1, F3, PAX2, IL1B, SFRP5, IAPP, PPARA, MET, TSPYL5, DDR2, HBEGF, LTK, NYAP1, PIK3R4, PIK3R3, PDGFA, NLRC3, NYAP2, EGFR, PIK3R5, ERBB4, ERBB2, CCL2, STOX1, NTRK1, NGFR, TGFB2, TPBG, CAVIN3, FN1, KLF4, AGT, MFHAS1, LIN28A, PIK3IP1, PTPN6, TEK, FGFR1	1978	317	20399	1.62665	0.999245	0.0117041	0.0108091
GOTERM_BP_ALL	GO:0032409~regulation of transporter activity	51	2.14286	0.000599512	INS1, RYR2, CTSS, HK1, NR3C2, MEF2C, TRPC6, PRKCD, APOA2, ANO9, ATP1B3, KCNAB1, OXSR1, MMP9, CACNB1, KCNQ1, HECW2, NOS1AP, CASQ2, HAP1, SHANK3, CHRNA4, HPCA, STK39, AKAP6, SLC5A1, SMIM6, LRRC55, P2RY6, CLTRN, PLCG2, GSG1L, CCL2, CACNG2, ASIC2, CACNG3, NTSR1, CACNG5, PRRT1, KCNJ11, MYO5A, NETO2, JSRP1, WNK2, STAC2, FXYD5, AGRN, FGF12, KCNK3, FGF11, HCN1	1978	323	20399	1.62836	0.997723	0.0103106	0.00952208
GOTERM_BP_ALL	GO:0007507~heart development	112	4.70588	2.33487e-07	MYLK2, IFITM2, PLXND1, IHH, PRDM1, SLC8A1, MYLK3, CRKL, IGF1R, SALL1, CCND2, FGF9, DAG1, LARGE1, BVES, PDGFRA, MEF2C, CXADR, LMO4, WNT5A, TRP73, SOX11, RPGRIP1L, OVOL2, OLFM1, ADAM15, KCNQ1, PKP2, ZFPM1, NOTCH2, NOTCH1, PRKDC, SHOX2, FLRT3, NPHP3, TGFB2, JUN, FN1, NFATC1, INHBA, SMAD6, TH, PTK7, ID2, ID1, ID3, SNAI2, DAND5, FGFR1, MESP2, NRP1, RYR2, NRP2, GLI3, GLI2, AKAP13, SPRED1, CASP7, SHH, CASP8, MECOM, ADAMTS1, SUFU, HEY2, MYO18B, SPEG, ADAMTS6, ITGA4, AW551984, NRG1, EMP2, TNFRSF1B, KIF7, MMP9, RHOA, AGTR1A, GREM1, RIPPLY3, MMP13, TFDP2, RBM20, PPARG, PPARA, MET, VGLL4, POPDC3, LRP1, COL11A1, CXCR4, AKAP6, ACVR1B, DLL1, EGFR, PROKR1, ERBB4, ERBB2, MAPK1, MAPK3, TBX1, KCNJ11, EYA1, LBX1, SGCZ, ACVR2B, EPOR, AGT, REST, ACTC1, TRIP10, CTNNB1, PI16, TEK	1978	709	20399	1.62912	0.00236639	1.07203e-05	9.9005e-06
GOTERM_BP_ALL	GO:0001666~response to hypoxia	55	2.31092	0.000351617	RYR2, PLAT, BMYC, WDR83, SLC2A4, LIMD1, TNF, HK2, SLC8A1, ADORA1, CASP1, NOS1, DNM1L, CASR, KCND2, ITGA2, MMP14, CLDN3, FNDC1, ADAM15, KCNMA1, PPARG, ANG, PPARA, BIRC2, TLR2, OPRD1, NOTCH1, CHRNA4, PDGFA, CXCR4, PTGS2, HIGD1A, CYGB, STC2, PENK, UCP2, HMOX1, CCL2, SCAP, STOX1, ARNT2, TGFB2, ANGPT2, KCNJ11, NOS2, LIF, SLC8A3, CD24A, REST, TH, TEK, SCN2A, KCNK3, ADA	1978	348	20399	1.62992	0.971801	0.00660714	0.00610185
GOTERM_BP_ALL	GO:0030001~metal ion transport	152	6.38655	1.14706e-09	SERPINE1, SLC8A1, MYLK, NR3C2, UBASH3B, SCN9A, ADORA1, LARGE1, SLC12A7, SLC12A8, SLC39A4, SCN1A, KCNH1, CASR, SLC38A1, SLC30A8, KCNK10, KCNH7, CACNA2D2, ATP1B3, CACNB1, SCNN1G, SLC5A9, SCNN1B, KCNQ1, HECW2, KCNQ2, SLC9A9, KCNQ3, IAPP, KCNQ5, STEAP1, STEAP2, SLC22A4, CEMIP, CHRNA4, SLC41A2, HPCA, STK39, ITPR3, SLC5A1, LRRC55, CORO1A, SMIM6, CACNA1G, SLC5A5, CYP27B1, NKAIN1, CACNA1I, DPP6, STC2, PLCG2, SLC38A7, KCNN1, PACSIN3, KCNMB4, KCNN3, ASIC2, SCN3A, TRPM6, NTSR1, KCNF1, TGFB2, VDR, HOMER2, SLC4A10, TRPV2, MYO5A, NFATC1, NETO2, GRIN2D, IBTK, GRIN3B, GRIN3A, SESTD1, WNK2, MELTF, FXYD5, SCN2A, FGF12, FGF11, DPP10, KCNK6, RYR2, KCNK9, KCNC4, MCUB, TRF, MAGT1, SLC6A3, PANX1, KCNT1, CCKAR, ATP7B, SLC22A17, TSPO, NOS1, DNM1L, CCDC51, TRPC6, KCND2, TRPC4, KCND3, IL16, KCNAB1, OXSR1, KCNAB3, RHOA, AGTR1A, ADORA2A, LCK, NOS1AP, KCNMA1, CASQ2, SCN4A, HAP1, PLCB2, OPRD1, SLC24A3, CATSPER4, KCNA4, CXCR4, AKAP6, PKD1L3, AKAP5, PTGS2, SRL, P2RY6, CCL2, CACNG2, CACNG3, SLC17A4, KCNJ3, CACNG5, SLC12A3, KCNJ11, KCNJ12, KCNIP3, KLHL3, GCK, AGT, SLC8A3, JSRP1, TSPAN18, STAC2, CACHD1, CTNNB1, PTPN6, AGRN, RAMP1, KCNK3, HCN1	1978	961	20399	1.63118	1.16391e-05	7.95476e-08	7.34642e-08
GOTERM_BP_ALL	GO:0022603~regulation of anatomical structure morphogenesis	188	7.89916	8.72647e-12	PRAG1, PLXND1, HHIP, LST1, SERPINE1, CELSR1, TNF, CELSR3, MYLK3, CRKL, EPS8, RIMS1, PREX1, GOLGA4, SALL1, BMPER, DAG1, TNR, VPS35, BVES, MINAR1, PPP1R16B, CARD10, PDGFRA, MEF2C, SEMA6A, DSCAM, SEMA6D, WNT5A, VASH2, OMG, OLFM1, SHTN1, CLDN3, ADGRB2, SFRP5, HECW2, COL4A3, PKP2, ADNP, EZR, RIN2, PHLDB2, OBSL1, JCAD, CHRNA3, BRSK2, NOTCH1, PRKDC, FBLIM1, SHOX2, PDGFA, FBLN1, ALOX12, RASAL1, GATA2, APCDD1, CORO1A, FBLN5, CYP27B1, FAM171A1, C6, RRAS, TBXA2R, EPB41L2, HMOX1, NPHP3, APOE, WNT3, WNT4, NGFR, TGFB2, BDNF, VDR, PLK2, SS18L2, FZD6, TNFSF13, TRPV2, FN1, LIF, MSN, L1CAM, ESR1, PTK7, ID1, FGF18, SP6, SNAI2, CSPG5, MELTF, OSTN, FGFR3, ADA, SLC26A5, FGFR1, RET, NRP1, DRAXIN, BARHL2, CD40, PTPRS, SPEF1, LRRK2, FLT4, LIMD1, MEOX2, HK2, LFNG, AKAP13, SPRED1, SHH, HYAL1, ADAMTS1, HEY2, KIF13B, RAC3, DNM1L, ANKRD6, TRPC6, ANXA3, SPHK1, EMP2, TNFRSF1B, F3, MMP9, PAX2, RHOA, AGTR1A, AJAP1, RGMA, DNM3, GREM1, ZEB2, CEACAM1, GORASP1, IL1B, KIT, ITGA7, PPARG, SHANK3, MET, MGLL, CD44, PRKN, KANK1, LRP1, H2-DMA, CXCR4, SEMA3F, AKAP5, TRAK1, PTGS2, NTN1, DLL1, COCH, FGD4, CHN1, SLIT1, E2F2, CCL2, PAK3, HES5, STOX1, CLASP2, CTHRC1, NTRK1, TBX1, ANGPT2, CDX2, EYA1, MYO10, RYK, GRHL3, DMRT3, PPP2R3A, KLF4, AGT, SULF2, FMNL3, PDCL3, LRG1, TSPAN18, CTNNB1, ASB4, PKN1, TEK, AGRN	1978	1188	20399	1.63201	8.85474e-08	1.09318e-09	1.00958e-09
GOTERM_BP_ALL	GO:0001892~embryonic placenta development	19	0.798319	0.0407515	CDKN1C, RTL1, CDX2, ITGA4, NRK, LIF, VASH2, PRDM1, GATA2, EGFR, SLC8A1, OVOL2, SYDE1, SPINT1, TTPA, HEY2, MAPK1, JUNB, LLGL2	1978	120	20399	1.63288	1	0.255093	0.235584
GOTERM_BP_ALL	GO:0022407~regulation of cell-cell adhesion	92	3.86555	2.78193e-06	EPHB6, H2-T23, CD81, NEXMIF, DOCK8, H2-K1, H2-L, IHH, PRDM1, ITGAL, TNF, GLI3, GLI2, PYCARD, SHH, C1QTNF1, UBASH3B, TNR, PIEZO1, CAPN1, LGALS9, NCK1, SMARCC1, H2-T10, ITGA4, SYK, H2-M10.1, WNT5A, PRKCD, SOX13, ICOSL, SOX12, H2-T-PS, TNFRSF1B, RHOA, CEACAM1, ADORA2A, LCK, IL1B, PDE5A, PRKCQ, TOX, PPARA, SKAP1, CD44, NOTCH1, SDC4, ZFP703, DAPL1, H2-DMA, TCF7, ALOX15, GCNT1, ILDR2, IL20RB, ALOX12, H2-Q2, IL6RA, PLA2G5, RASAL3, CORO1A, RAP1GAP, PPM1F, EFNB1, GPNMB, HLX, H2-DMB1, ERBB2, ST3GAL4, CCL2, BRD7, CD276, WNT4, PLA2G2F, PLA2G2D, CDSN, GSN, MYO10, LAPTM5, KLF4, L1CAM, H2-AA, FOXN1, ASS1, CD24A, BCL6, KITL, IL7, CTNNB1, CD9, PTPN6, ADA	1978	581	20399	1.63303	0.0278336	0.000101907	9.41137e-05
GOTERM_BP_ALL	GO:0072359~circulatory system development	207	8.69748	5.94492e-13	IFITM2, HHIP, SERPINE1, LIPA, MYLK, CRKL, ELK3, DAG1, THSD7A, JUNB, BVES, MEF2C, CXADR, UNC5B, SOX11, OVOL2, SPINT1, ADGRB2, KCNQ1, COL8A1, ZFPM1, RIN2, LLGL2, ENPEP, PRKDC, SHOX2, PDGFA, PIK3R3, GATA2, C6, RRAS, FLRT3, HMOX1, APOE, NGFR, JUN, COL24A1, PLK2, FN1, LIF, NFATC1, TH, PTK7, ID2, ID1, ID3, SNAI2, DAND5, MESP2, COL18A1, RYR2, NRP1, NRP2, CD40, MEOX2, GLI3, GLI2, AKAP13, IMMP2L, SHH, MECOM, HYAL1, SUFU, HEY2, ANXA2, SYK, ANXA3, SPHK1, AW551984, EMP2, KIF7, F3, RHOA, AGTR1A, CEACAM1, RIPPLY3, MMP14, MMP13, TAL1, IL1B, KIT, PPARG, PPARA, MFGE8, VGLL4, HBEGF, POPDC3, COL11A1, CXCR4, AKAP6, IL6RA, PTGS2, EGFR, PROKR1, GBX2, CDX2, COL22A1, LBX1, PLXDC1, AGT, PDCL3, LRG1, TRIP10, CTNNB1, RAMP1, RTL1, MYLK2, PLXND1, IHH, UBP1, PRDM1, TNF, SLC8A1, MYLK3, IGF1R, SYDE1, EFEMP2, CCND2, SALL1, BMPER, FGF9, LEPR, LARGE1, MINAR1, PPP1R16B, PDGFRA, CARD10, SEMA6A, LMO4, WNT5A, VASH2, TRP73, RPGRIP1L, OLFM1, ADAM15, COL4A3, PKP2, JCAD, NOTCH2, NOTCH1, FBLN5, ARHGAP22, ADGRG1, CALD1, TBXA2R, NPHP3, WNT4, TGFB2, INHBA, SMAD6, FOXN1, FGF18, AMOTL2, TGFBI, AMOTL1, FGFR1, FLT4, TNFAIP2, HK2, SPRED1, CASP7, CASP8, ADAMTS1, MYO18B, SPEG, ADAMTS6, EGFL7, GPX1, ITGA4, NRG1, TNFRSF1B, MMP9, GREM1, TFDP2, NDUFS6, ITGA7, CDH13, RBM20, ANG, MET, LRP1, LAMA1, ACVR1B, DLL1, ERBB4, ERBB2, E2F2, MAPK1, CCL2, MAPK3, NTRK1, TBX1, ANGPT2, KCNJ11, EYA1, KLF4, SGCZ, ACVR2B, PTPN14, EPOR, FMNL3, REST, ACTC1, TSPAN18, ASB4, TEK, PI16	1978	1307	20399	1.63334	6.03264e-09	9.72953e-11	8.98546e-11
GOTERM_BP_ALL	GO:0060284~regulation of cell development	193	8.10924	3.8622e-12	INS1, NEXMIF, D16ERTD472E, STMN2, CRKL, PREX1, GOLGA4, DAG1, HES7, IL15RA, MEF2C, ACTN3, OMG, SOX11, MMD2, UNC5D, SHTN1, ISL2, SPINT1, FEZ1, HECW2, KIF20B, NBL1, OBSL1, PRKDC, SHOX2, GATA2, RRAS, TTPA, APOE, NGFR, NTNG2, PLK2, SS18L2, FN1, LIF, L1CAM, GRIN3A, PTK7, ID2, ID1, ID4, PDE3A, FAT3, RET, NRP1, BARHL2, PTPRS, GLI3, GLI2, PTPRG, AKAP13, SHH, HEY2, ENC1, KIF13B, TIMP2, RAC3, TSPO, BMERB1, ANXA2, SPHK1, RHOA, RGMA, ZEB2, IL1B, KIT, PPARG, HAP1, PPARA, MGLL, TLR2, DDR2, PRKN, KANK1, MYRF, AMIGO3, PLPPR5, CXCR4, AKAP6, AKAP5, TRAK1, EGFR, NEURL1A, NTF5, CHN1, ZSWIM6, CSMD3, PAK3, RYK, LBX1, AGT, TRIP10, CTNNB1, AGRN, HSPA1B, HSPA1A, TJP2, FOXA1, ATP8A2, PRAG1, PLXND1, GPR68, H2-K1, TNF, MYLK3, IGF1R, RIMS1, SALL1, TNR, TCP11, MINAR1, NKX6-2, SEMA6A, DSCAM, SEMA6D, WNT5A, TRP73, GRIP2, OLFM1, PKP2, UBE2V2, ADNP, TOX, NOTCH2, CHRNA3, BRSK2, NOTCH1, NTM, FBLN1, RASAL1, RAP1GAP, NCKIPSD, SCRT2, ADGRG1, BRINP1, SIX3OS1, WNT3, BDNF, TRPV2, LIN28A, BCL6, CSPG5, OSTN, MELTF, CNTN4, FGFR3, FGFR1, ALK, DRAXIN, LRRK2, TRF, HAPLN4, HAPLN1, ADAMTS1, SIX3, NOS1, DNM1L, SCARF1, NCK1, TRPC6, NRG1, TNFRSF1B, DNM3, DMRTA2, NRG3, GORASP1, PDE5A, SHANK3, MET, CRP, LTK, RRN3, LRP1, KATNB1, SEMA3F, DLL1, NTN1, SLIT1, S1PR2, MAPK6, HES5, CLASP2, NTRK1, TMEM30A, EYA1, NAP1L2, KLF4, EPOR, CD24A, REST, RAB17, PI16	1978	1218	20399	1.63415	3.91902e-08	5.44303e-10	5.02677e-10
GOTERM_BP_ALL	GO:0015711~organic anion transport	81	3.40336	1.11114e-05	SLC46A1, ATP8A2, SLC7A14, SLC2A2, PCTP, SLC2A4, TNF, GRM1, PITPNC1, GNAT2, ADORA1, SLC16A6, SLC16A7, SLC16A2, SLC16A5, CASR, ABCC1, SLC38A1, SYK, TRPC4, PRKCD, APOA2, SLC7A4, CEACAM1, SLC7A7, ADORA2A, PITPNM3, IL1B, RBP1, SLCO2A1, PLIN2, PPARG, LLGL2, ABCG2, SLC22A4, ABCB4, MTTP, SLC1A2, STK39, ATP10B, SLCO5A1, SLCO1A6, PLA2G5, ABCB11, PTGS2, SLC1A6, SLC1A7, SLC17A9, CLTRN, SLCO1B2, MYO6, UCP2, SLC38A7, SLC38A6, APOE, NTSR1, SLC38A5, LRRC8E, SLC25A24, SLC17A4, PLA2G2F, NMB, PLA2G2D, GABBR1, ATP8B3, TMEM30A, NOS2, BDNF, SLC52A3, SLC4A10, NR1H4, HTR1B, CCK, NR0B2, AGT, SLC25A38, SFXN3, SLC25A30, SFXN2, SLC26A6, SLC26A5	1978	511	20399	1.63473	0.106624	0.00035567	0.000328469
GOTERM_BP_ALL	GO:0043010~camera-type eye development	65	2.73109	8.83728e-05	RET, CDKN1C, BCAR3, NRP1, BARHL2, RARG, ATP8A2, MEGF11, IHH, LPCAT1, RORB, PRDM1, GLI3, SLC6A3, SPRED1, SHH, CALB1, GNAT2, SIX3, LARGE1, TMOD1, PDGFRA, DSCAM, PAX4, SOX11, RPGRIP1L, PAX2, ZEB2, RCN1, ALDH1A1, COL8A1, GAS1, FJX1, OBSL1, FBN2, NOTCH2, CRB1, NOTCH1, NFIX, LAMA1, HPCA, USH1C, TWIST2, BHLHE22, DLL1, EGFR, PDE6B, PDE6A, HES5, TGFB2, JUN, CRYBB1, HPS1, LIF, GRHL3, INHBA, KLF4, ACVR2B, TH, MAB21L1, IMPDH2, CTNNB1, FAT3, FGFR3, HCN1	1978	410	20399	1.63498	0.59211	0.00210497	0.00194399
GOTERM_BP_ALL	GO:0035113~embryonic appendage morphogenesis	23	0.966387	0.0229079	FBN2, NOTCH2, FBXW4, TGFB2, RARG, NOTCH1, FZD6, SHOX2, WNT5A, IHH, EN1, RPGRIP1L, GLI3, GLI2, GREM1, SHH, SALL1, FGF9, MECOM, CTNNB1, GAS1, WNT3, FGFR1	1978	145	20399	1.63585	1	0.168312	0.155441
GOTERM_BP_ALL	GO:0030326~embryonic limb morphogenesis	23	0.966387	0.0229079	FBN2, NOTCH2, FBXW4, TGFB2, RARG, NOTCH1, FZD6, SHOX2, WNT5A, IHH, EN1, RPGRIP1L, GLI3, GLI2, GREM1, SHH, SALL1, FGF9, MECOM, CTNNB1, GAS1, WNT3, FGFR1	1978	145	20399	1.63585	1	0.168312	0.155441
GOTERM_BP_ALL	GO:0032946~positive regulation of mononuclear cell proliferation	30	1.2605	0.00872653	H2-T23, CD40, CD81, H2-K1, H2-L, H2-Q2, ITGAL, RASAL3, CORO1A, PYCARD, EFNB1, SHH, H2-DMB1, CD276, NCK1, MEF2C, H2-T10, SYK, H2-M10.1, ICOSL, H2-T-PS, PRLR, CD24A, BCL6, IL7, KITL, IL1B, PRKCQ, TLR4, ADA	1978	189	20399	1.63697	1	0.0813861	0.0751621
GOTERM_BP_ALL	GO:0003012~muscle system process	74	3.10924	2.56922e-05	MYLK2, RYR2, ATP8A2, TNF, SLC8A1, MYLK, AKAP13, HEY2, ADORA1, DAG1, NOS1, LARGE1, LMCD1, SCN1A, TMOD1, CHRNB1, MEF2C, ACTN3, TPM4, KCND2, ITGA2, TMOD3, SPHK1, TPM2, TMOD2, PGAM2, TACR3, TNFRSF1B, RHOA, GRIP2, CACNB1, MYL4, ACTA1, MYH3, ADORA2B, LCK, NDUFS6, KCNQ1, SCNN1B, KCNMA1, KIT, CASQ2, PKP2, PDE5A, SCN4A, PPARG, PPARA, MET, PDE9A, CHRNA3, NOTCH1, CXCR4, AKAP6, SRL, PTGS2, CACNA1G, TBXA2R, CALD1, GSN, HTR1D, NFATC1, KLF4, AGT, SULF2, SLC8A3, GATM, SMTN, ACTC1, JSRP1, STAC2, TRIP10, PI16, AGRN, ADA	1978	466	20399	1.63768	0.229489	0.000738522	0.000682043
GOTERM_BP_ALL	GO:0071706~tumor necrosis factor superfamily cytokine production	37	1.55462	0.00338984	H2-T23, SPON2, LRRK2, H2-K1, H2-L, TWIST2, OAS1A, H2-Q2, WDR83, NLRC3, OAS1E, CLU, AKAP12, PYCARD, IFIH1, C1QTNF4, GPNMB, PLCG2, CCL2, TSPO, LRRFIP2, LGALS9, AZI2, H2-T10, SYK, CYP2J6, H2-M10.1, WNT5A, NR1H4, H2-T-PS, CD24A, OAS2, ELF4, OAS3, PTPN6, TLR4, TLR2	1978	233	20399	1.63768	1	0.0393105	0.0363042
GOTERM_BP_ALL	GO:0030900~forebrain development	78	3.27731	1.5235e-05	ALK, NRP1, DRAXIN, NRP2, ITGAM, PTPRS, SCT, LRRK2, D16ERTD472E, GLI3, SLC8A1, SLC6A3, CRKL, IGF1R, NRGN, GLI2, SHH, CCKAR, SALL1, MECOM, CRTAC1, SIX3, TMEM108, RAC3, TNR, BMERB1, KIF21B, LARGE1, ANXA3, WNT5A, TRP73, NRG1, PAX5, RPGRIP1L, SSTR1, RHOA, DMRTA2, ZEB2, NRG3, FEZ1, KCNQ2, HAP1, TOX, SHANK3, NOTCH1, NFIX, SATB2, SLC1A2, CXCR4, BHLHE22, RNF7, GATA2, EGFR, ADGRG1, GBX2, ERBB4, TTC21B, SLIT1, ZSWIM6, HES5, WNT4, RYK, NDE1, SLC4A10, DCLK2, INHBA, ZIC5, ATAT1, EFNA2, TH, ID2, ID4, CTNNB1, TACC2, SCN2A, MDGA1, FGFR3, FGFR1	1978	491	20399	1.63831	0.143235	0.000465633	0.000430023
GOTERM_BP_ALL	GO:0001818~negative regulation of cytokine production	52	2.18487	0.000444373	PTPRS, TUSC2, AQP4, ARRB1, TNF, PYCARD, FFAR4, TSPO, LGALS9, CHID1, ANXA4, APOA2, SIGIRR, CEACAM1, RNF125, ELF4, OAS3, PPARG, PPARA, EZR, TLR4, MET, ZFPM1, TLR2, TWIST2, OAS1A, IL20RB, FBLN1, NLRC3, NDRG2, OAS1E, DLL1, ADCY7, RELB, SERPINB1C, GPNMB, HMOX1, N4BP1, CD276, TGFB2, NMB, HOMER2, LAPTM5, FN1, NR1H4, SSC5D, KLF4, CD24A, BCL6, PTPN6, CD200, FGFR1	1978	327	20399	1.63998	0.989002	0.00809524	0.00747615
GOTERM_BP_ALL	GO:0010035~response to inorganic substance	112	4.70588	1.62256e-07	FOXA1, GUCA1A, TNF, CLDN1, SLC8A1, MYLK, IL18RAP, ADORA1, CAPN1, JUNB, KCNH1, CASR, MEF2C, SLC30A8, PRKCD, WNT5A, KCNQ2, KCNQ3, TXNIP, DPEP1, ADNP, ABCG2, TPH2, HVCN1, HPCA, MTTP, ALOX15, STK39, PCDH15, PDGFA, ITPR3, RASAL1, SLC5A1, RASGRP2, CACNA1G, CYP27B1, ADAMTS13, PENK, PLCG2, HMOX1, KCNMB4, NPTX1, FGF23, JUN, FN1, PYCR1, CYBRD1, NFATC1, TH, ID2, FGFR3, ADA, SLC26A5, FGFR1, RYR2, LRRK2, TRF, AREG, SLC6A3, PHEX, SHH, SERPINA1C, ATP7B, SERPINA1D, IMPA2, TSPO, TRPC6, GPX1, ADGRV1, SPHK1, PGAM2, SERPINA1E, SPIDR, MMP9, PAX2, ACTA1, ADORA2A, LCK, KCNMA1, KIT, PPARG, FBP1, MET, DDR2, CRP, PRKN, PRKAA2, ADCY1, AKAP5, PTGS2, CRIP1, ADCY7, EGFR, GLRA3, UCP2, MAPK1, CACNG2, MAPK3, SLC25A24, NTRK1, SLC12A3, NQO1, GSN, KCNIP3, EPOR, ASS1, MAPK13, GATM, ALOX5AP, KCNK3, SIPA1, HCN1	1978	704	20399	1.6407	0.00164506	7.72964e-06	7.13851e-06
GOTERM_BP_ALL	GO:0034284~response to monosaccharide	42	1.76471	0.00168487	GPR27, PRKN, PRKAA2, LRP1, GPR68, ILDR2, SLC2A2, AQP4, ARRB1, PTGS2, SLC8A1, IGF1R, GYS2, CLTRN, UCP2, LEPR, CCL2, NPTX1, RAB11FIP2, SLC12A7, SYBU, CASR, PTPRN2, SLC30A8, ANGPT2, GPX1, KCNJ11, ITGA2, NR1H4, APOA2, NR0B2, ACVR2B, PAX2, GCK, MLXIPL, KRT18, LIN28A, RFX6, TH, COL4A3, TXNIP, SLC26A6	1978	264	20399	1.6407	1	0.0229482	0.0211932
GOTERM_BP_ALL	GO:0048145~regulation of fibroblast proliferation	21	0.882353	0.029433	PDGFRA, NGFR, JUN, ANXA2, PRKDC, SPHK1, SERPINE1, WNT5A, LIF, FN1, PDGFA, FBLN1, BMYC, NLRC3, MMP9, ESR1, EGFR, AGT, PPARG, LZTS2, DDR2	1978	132	20399	1.6407	1	0.201116	0.185735
GOTERM_BP_ALL	GO:0018958~phenol-containing compound metabolic process	21	0.882353	0.029433	PRKN, TPH2, TGFB2, OPN3, ITGAM, RNF180, WNT5A, DIO2, TACR3, MYO5A, SLC6A3, AGTR1A, SLC5A5, SULT1A1, ZEB2, ALDH2, GNAT2, TH, IYD, VPS35, SLC16A2	1978	132	20399	1.6407	1	0.201116	0.185735
GOTERM_BP_ALL	GO:0043502~regulation of muscle adaptation	18	0.756303	0.0447243	MEF2C, GSN, NOTCH1, ACTN3, NFATC1, AKAP6, TNFRSF1B, KLF4, SRL, AGT, TRIP10, DAG1, PPARG, PDE5A, PI16, PPARA, LMCD1, PDE9A	1978	113	20399	1.64277	1	0.27126	0.250515
GOTERM_BP_ALL	GO:0070542~response to fatty acid	18	0.756303	0.0447243	PTGFR, PRKAA2, SCD4, ILDR1, NR1H4, SLC2A2, PLAT, PTGS2, CLDN1, ASS1, CYP27B1, P2RY6, UCP2, CCL2, ID3, PPARG, TLR4, TLR2	1978	113	20399	1.64277	1	0.27126	0.250515
GOTERM_BP_ALL	GO:0019217~regulation of fatty acid metabolic process	18	0.756303	0.0447243	INS1, ELOVL5, UBR4, FMO1, FMO2, ABCB11, PTGS2, AGT, MLXIPL, CEACAM1, C1QTNF2, IL1B, SCAP, PPARG, PPARA, NUCB2, PDK2, PLIN5	1978	113	20399	1.64277	1	0.27126	0.250515
GOTERM_BP_ALL	GO:0055013~cardiac muscle cell development	18	0.756303	0.0447243	PDGFRA, CXADR, SHOX2, AKAP6, AGT, MYLK3, SLC8A1, AKAP13, ACTC1, MYO18B, HEY2, TRIP10, SPEG, PI16, PPARA, LARGE1, MET, BVES	1978	113	20399	1.64277	1	0.27126	0.250515
GOTERM_BP_ALL	GO:0021766~hippocampus development	18	0.756303	0.0447243	ALK, NFIX, PTPRS, ANXA3, SCT, TRP73, DCLK2, GLI3, CRKL, IGF1R, ATAT1, ZEB2, FEZ1, KCNQ2, ID4, TMEM108, LARGE1, SCN2A	1978	113	20399	1.64277	1	0.27126	0.250515
GOTERM_BP_ALL	GO:0043269~regulation of ion transport	130	5.46218	1.34458e-08	ATP8A2, SERPINE1, TNF, SLC8A1, MYLK, NR3C2, UBASH3B, SCN9A, ADORA1, SCN1A, KCNH1, CASR, MEF2C, SLC38A1, KCNH7, PRKCD, CACNA2D2, ATP1B3, CACNB1, SCNN1B, KCNQ1, HECW2, KCNQ2, KCNQ3, IAPP, KCNQ5, CEMIP, CHRNA3, CHRNA4, HVCN1, ABCB4, HPCA, CLCNKB, STK39, LRRC55, CORO1A, SMIM6, CACNA1G, NKAIN1, CACNA1I, DPP6, CLTRN, STC2, PLCG2, PACSIN3, GSG1L, APOE, ASIC2, SCN3A, FGF23, NTSR1, PRRT1, KCNF1, TGFB2, VDR, HOMER2, TRPV2, HTR1B, MYO5A, NETO2, GRIN2D, GRIN3B, SESTD1, WNK2, FXYD5, SCN2A, FGF12, FGF11, SLC26A5, FGFR1, DPP10, RYR2, KCNC4, TRF, CTSS, HK1, CCKAR, TSPO, NOS1, SLC18A1, TRPC6, KCND2, SYK, TRPC4, KCND3, ANO9, IL16, KCNAB1, OXSR1, KCNAB3, MMP9, RHOA, AGTR1A, ADORA2A, IL1B, NOS1AP, KCNMA1, CASQ2, SCN4A, HAP1, SHANK3, OPRD1, CATSPER4, KCNA4, CXCR4, AKAP6, AKAP5, PTGS2, P2RY6, CCL2, CACNG2, CACNG3, KCNJ3, CACNG5, GABBR1, TMEM30A, KCNJ11, KCNJ12, KCNIP3, CCK, GCK, AGT, JSRP1, TSPAN18, STAC2, CTNNB1, PTPN6, AGRN, KCNK3, HCN1	1978	816	20399	1.64299	0.000136425	7.93225e-07	7.32563e-07
GOTERM_BP_ALL	GO:0008285~negative regulation of cell proliferation	128	5.37815	1.67518e-08	TES, NRK, LST1, IHH, TNF, RGS5, EFEMP2, ADORA1, LGALS9, SLC16A2, LZTS2, MINAR1, MEF2C, CXADR, WNT5A, TRP73, P3H2, SOX11, OVOL2, SULT2B1, CLDN3, SPINT1, SFRP5, COL4A3, PKP2, IAPP, PDE9A, NOTCH1, SDC4, TWIST2, IL20RB, FBLN1, PLA2G5, NDRG2, GATA2, RAP1GAP, CYP27B1, ADGRG1, HMOX1, NDN, APOE, CD276, NGFR, TGFB2, JUN, NIBAN2, BDNF, VDR, CAV2, TRPV2, LIF, NFATC1, INHBA, SMAD6, ESR1, BCL6, WNK2, SNAI2, FGFR3, CD200, CDKN1C, RARG, RIAN, BMYC, PTPRK, GLI3, SHH, TIMP2, WDR6, TSPO, NOS1, INSL3, ITGA1, MMP9, RHOA, GREM1, RIPPLY3, CEACAM1, ADORA2A, ADORA2B, IL1B, CDH13, GAS1, PDE5A, PPARG, ANG, VGLL4, CD44, TLR2, KANK2, CRP, SLFN3, NLRC3, PTGS2, DLL1, NEURL1A, PPP2R3D, GPNMB, ERBB4, ERBB2, MARVELD3, ATOH8, CCL2, S1PR2, BRD7, NTRK1, PLA2G2F, BCHE, PLA2G2D, GABBR1, TPBG, KDF1, LAPTM5, SEPTIN4, LBX1, KLF4, PTPN14, H2-AA, DLK1, AGT, CD24A, REST, CTNNB1, CD9, PTPN6, EPPK1, PKN1, HSPA1A	1978	803	20399	1.64391	0.000169966	9.71319e-07	8.97036e-07
GOTERM_BP_ALL	GO:1901214~regulation of neuron death	67	2.81513	5.74271e-05	BARHL1, NRP1, DRAXIN, ITGAM, PLXND1, SCT, LRRK2, FAIM2, ARRB1, TNF, CLU, FOXQ1, SHH, CASP8, CHL1, ADORA1, CASP1, MYBL2, VPS35, NOS1, ABCC1, MEF2C, UNC5B, ITGA1, WNT5A, TRP73, EN1, TNFRSF1B, RHOA, TOX3, CDC34, ADORA2A, IL1B, KCNMA1, NOS1AP, UBE2V2, ADNP, PPARA, TLR4, PRKN, NFIX, LRP1, CORO1A, NTF5, GPNMB, UCP2, HMOX1, CCL2, APOE, PAK3, NTRK1, NGFR, NQO1, TGFB2, JUN, BDNF, KCNIP3, ST8SIA2, PYCR1, ESR1, EPOR, AGT, REST, CTNNB1, AGRN, FGFR3, CD200	1978	420	20399	1.64516	0.441628	0.00141691	0.00130855
GOTERM_BP_ALL	GO:0016055~Wnt signaling pathway	75	3.15126	1.92739e-05	DRAXIN, EDA, SPEF1, LRRK2, LRRK1, CELSR1, LIMD1, CELSR3, GLI3, SHH, FRAT1, FRAT2, SALL1, FGF9, SIX3, RAC3, VPS35, LRRFIP2, LZTS2, RSPO4, ANKRD6, TLE4, FBXW4, WNT5A, CSNK2A2, SOX13, SIAH1A, KREMEN2, SHISA2, GREM1, ZEB2, SFRP5, ADNP, VGLL4, CD44, TLR2, PRKN, AMER2, KANK1, AMER3, PRKAA2, NOTCH1, LRP1, ZFP703, TCF7, APCDD1, NDRG2, LYPD6, EGFR, GRK5, TTC21B, LEO1, NPHP3, APOE, BRD7, WNT3, WNT4, CTHRC1, RYK, TPBG, FZD6, GRHL3, PPP2R3A, KLF4, TPBGL, SULF2, PTK7, WNK2, CCDC88C, CTNNB1, SNAI2, AMOTL2, AMOTL1, LGR5, FGFR3	1978	470	20399	1.64568	0.177638	0.000578617	0.000534367
GOTERM_BP_ALL	GO:0016049~cell growth	85	3.57143	4.86314e-06	PRR5, NRP1, DRAXIN, BARHL2, NRP2, RARG, PTPRS, CD81, FLT4, TRO, AKAP13, RIMS1, GOLGA4, HYAL1, HYAL2, TMEM108, ARIH2, TNR, MINAR1, SEMA6A, ITGA4, DSCAM, SEMA6D, SPHK1, WNT5A, OMG, NRG1, RHOA, RGMA, GREM1, SHTN1, OLFM1, ZEB2, MMP14, NRN1L, NME6, ADAM15, GAS1, PPARG, ADNP, PPARA, FBP1, MGLL, VGLL4, HBEGF, PRKN, NRN1, NFIX, LRP1, CXCR4, AKAP6, RASAL1, SEMA3F, ACVR1B, NTN1, EGFR, CYP27B1, FLRT3, ERBB2, SLIT1, NDN, APOE, WNT3, CLASP2, IP6K2, LGI1, CGREF1, TGFB2, BDNF, RYK, ST8SIA2, TNK1, OSGIN1, FN1, TRPV2, INHBA, L1CAM, AGT, BCL6, TRIP10, CTNNB1, H1F5, PI16, OSTN, HSPA1A	1978	532	20399	1.64774	0.0481487	0.000168994	0.00015607
GOTERM_BP_ALL	GO:0006937~regulation of muscle contraction	28	1.17647	0.010342	RYR2, MYLK2, CHRNA3, AKAP6, PTGS2, SLC8A1, TBXA2R, CALD1, ADORA1, ACTN3, ITGA2, SPHK1, TACR3, RHOA, CACNB1, SLC8A3, SMTN, ADORA2B, LCK, KCNQ1, KIT, KCNMA1, CASQ2, PKP2, PDE5A, SCN4A, AGRN, ADA	1978	175	20399	1.65007	1	0.0932801	0.0861464
GOTERM_BP_ALL	GO:0048738~cardiac muscle tissue development	45	1.89076	0.000987001	RYR2, MYLK2, NOTCH1, COL11A1, SHOX2, AKAP6, DLL1, MYLK3, SLC8A1, AKAP13, CASP8, CCND2, FGF9, ERBB4, MYO18B, HEY2, SPEG, MAPK1, LARGE1, BVES, TBX1, PDGFRA, MEF2C, TGFB2, CXADR, KCNJ11, AW551984, WNT5A, TRP73, NRG1, SGCZ, AGT, EPOR, GREM1, ACTC1, ID2, TRIP10, PKP2, CTNNB1, PI16, PPARA, MET, ZFPM1, VGLL4, FGFR1	1978	281	20399	1.65154	0.999956	0.0151514	0.0139927
GOTERM_BP_ALL	GO:0002685~regulation of leukocyte migration	41	1.72269	0.00169829	PLVAP, CD81, DOCK8, GCNT1, SERPINE1, STK39, PLA2G7, CORO1A, CRKL, PYCARD, CNN2, TMEM102, ADORA1, ST3GAL4, RAC3, CCL2, MAPK1, MADCAM1, LGALS9, CAPN1, DNM1L, JAM2, MAPK3, ITGA4, ITGA2, WNT5A, SPNS2, MSN, OXSR1, MMP9, RHOA, GREM1, MMP14, SELL, KITL, IL1B, CD9, NBL1, ADA, CD200, TLR2	1978	256	20399	1.65168	1	0.0230924	0.0213264
GOTERM_BP_ALL	GO:0051048~negative regulation of secretion	37	1.55462	0.00293026	PRKN, INS1, NOTCH1, STXBP3, SCT, STK39, RAB11FIP1, UCP2, ADORA1, FFAR4, HMOX1, TSPO, NOS1, LGALS9, APOE, HADH, FGF23, TCP11, NMB, GABBR1, KCNJ11, RSAD2, LIF, MYO5A, HTR1B, NRG1, TNFRSF1B, GCK, REST, CEACAM1, KCNQ1, IL1B, PPARG, INHA, NUCB2, ADA, CD200	1978	231	20399	1.65186	1	0.035081	0.0323981
GOTERM_BP_ALL	GO:0007272~ensheathment of neurons	29	1.21849	0.00883213	MYRF, ITGB4, TRF, CXCR4, CLU, TNF, MARVELD1, ERBB2, DAG1, MAPK1, TPPP, LARGE1, HES5, JAM2, MAPK3, NGFR, CMTM8, NKX6-2, OMG, MYO5A, NRG1, TNFRSF1B, GALC, SLC8A3, CLDN11, ID4, CD9, FGFR3, TLR2	1978	181	20399	1.65235	1	0.0820692	0.0757929
GOTERM_BP_ALL	GO:0008366~axon ensheathment	29	1.21849	0.00883213	MYRF, ITGB4, TRF, CXCR4, CLU, TNF, MARVELD1, ERBB2, DAG1, MAPK1, TPPP, LARGE1, HES5, JAM2, MAPK3, NGFR, CMTM8, NKX6-2, OMG, MYO5A, NRG1, TNFRSF1B, GALC, SLC8A3, CLDN11, ID4, CD9, FGFR3, TLR2	1978	181	20399	1.65235	1	0.0820692	0.0757929
GOTERM_BP_ALL	GO:0030177~positive regulation of Wnt signaling pathway	25	1.05042	0.0154765	KANK1, EDA, LRRK2, LRRK1, LYPD6, EGFR, SHH, FRAT1, SALL1, FGF9, TTC21B, VPS35, WNT3, RSPO4, ANKRD6, WNT5A, PPP2R3A, SULF2, ZEB2, PTK7, WNK2, ADNP, LGR5, FGFR3, TLR2	1978	156	20399	1.65272	1	0.125132	0.115562
GOTERM_BP_ALL	GO:0010976~positive regulation of neuron projection development	64	2.68908	7.17669e-05	RET, ALK, NRP1, ATP8A2, PLXND1, D16ERTD472E, STMN2, IGF1R, RIMS1, GOLGA4, ADAMTS1, ENC1, DNM1L, SCARF1, NCK1, DSCAM, SPHK1, WNT5A, NRG1, RGMA, SHTN1, ZEB2, FEZ1, UBE2V2, HAP1, ADNP, TOX, MET, OBSL1, SHANK3, DDR2, CRP, PRKN, LTK, RRN3, LRP1, SHOX2, PLPPR5, KATNB1, CXCR4, RASAL1, AKAP5, TRAK1, NTN1, NCKIPSD, NEURL1A, APOE, PAK3, MAPK6, WNT3, NTRK1, NGFR, TMEM30A, BDNF, SS18L2, FN1, TRPV2, LIF, L1CAM, EPOR, AGT, CD24A, PTK7, FGFR1	1978	399	20399	1.65421	0.517245	0.00174633	0.00161278
GOTERM_BP_ALL	GO:0048640~negative regulation of developmental growth	22	0.92437	0.0232838	DRAXIN, NRP1, SEMA6A, PTPRS, CXADR, RYK, SEMA6D, WNT5A, TRP73, SEMA3F, NTN1, RGMA, SFRP5, STC2, SLIT1, TNR, PI16, OSTN, PPARA, FGFR3, VGLL4, WNT3	1978	137	20399	1.65609	1	0.168999	0.156075
GOTERM_BP_ALL	GO:0048871~multicellular organismal homeostasis	84	3.52941	4.58938e-06	ALK, LRRK1, IHH, LPCAT1, TRF, AQP7, AQP4, SLC28A2B, TNF, CLDN1, LIPA, CTSS, CCKAR, GNAT2, UBASH3B, HYAL2, ADORA1, LEPR, RAC3, MUC13, GPX1, ADGRV1, CXADR, SYK, ANK1, FH1, SCNN1G, CEACAM1, IL1B, SCNN1B, ALDH1A1, TFF3, IAPP, TLR4, MET, SLC22A21, CNGB1, CRB1, PRKAA2, NOTCH1, NFIX, CRACD, COL11A2, USH1C, STK39, PCDH15, ILDR1, ILDR2, PRDM14, OAS1A, IL20RB, ALOX12, PTGS2, GATA2, OAS1E, CORO1A, DLL1, EGFR, RHD, ERBB4, HMOX1, NPHP3, NDN, PDE6A, NXNL1, NTSR1, NAPSA, WHRN, HOMER2, KDF1, CYBRD1, FMO1, GNASAS1, GRHL3, FMO2, GRHL1, KLF4, DLK1, GPR137B, MLXIPL, USH1G, IL7, CTNNB1, SLC28A2	1978	523	20399	1.65638	0.0455008	0.000161696	0.00014933
GOTERM_BP_ALL	GO:0031214~biomineral tissue development	31	1.30252	0.00644798	FBN2, NOTCH1, SLC24A3, NFIX, ALOX15, PTGS2, DNM3OS, PHEX, SLC8A1, CYP27B1, GPNMB, HEY2, FGF23, CD276, WNT4, TBX1, MEF2C, ADGRV1, ACTN3, VDR, ISG15, WDR72, ACVR2B, DLK1, GREM1, MMP13, OSTN, PPARA, FGFR3, DDR2, FGFR1	1978	193	20399	1.65648	1	0.065297	0.0603034
GOTERM_BP_ALL	GO:0051674~localization of cell	303	12.7311	3.56406e-20	NEXMIF, SERPINE1, CLDN1, ENO4, MYLK, CRKL, EPS8, PREX1, DAG1, LGALS9, BVES, IER2, MEF2C, CXADR, EPHA8, LIMCH1, PRKCD, UNC5D, OVOL2, SHTN1, CLDN3, BIN2, PRKCQ, KIF20B, NBL1, RIN2, ENPEP, SDC4, CEP85L, SDC3, TWIST2, PRDM14, PDGFA, PIK3R3, GATA2, APCDD1, PLA2G7, RRAS, FLRT3, PLCG2, CFAP69, ST3GAL4, HMOX1, APOE, CCR10, DNAH12, NGFR, NTNG2, JUN, DNAH10, PLK2, OSGIN1, FN1, MYO5A, L1CAM, PTK7, KITL, SNAI2, FAT3, CD200, ADA, BARHL1, RET, MESP2, COL18A1, C2CD6, NRP1, BARHL2, NRP2, CD40, SPEF2, SPEF1, STON1, PTPRK, LIMD1, MEOX2, EFCAB9, GLI3, PTPRG, SHH, CCKAR, GLIPR2, HYAL1, CHL1, HYAL2, RAC3, TSPO, BMERB1, SYK, ANXA3, SPHK1, TET1, TACR3, GFRA1, IL16, EMP2, GFRA3, F3, RHOA, AGTR1A, MMP12, ENAH, ZEB2, KIF9, CEACAM1, MMP14, IL1B, KIT, PPARG, TLR4, ARHGEF5, CD44, TLR2, MATN2, DDR2, HBEGF, KANK2, LRRC15, KANK1, NFIX, ZFP703, PKN3, CATSPERE2, SYNPO2, SATB2, GCNT1, ADCY3, NEXN, CXCR4, PTGS2, AKAP3, EGFR, NEURL1A, GBX2, GPNMB, ZSWIM6, PAK3, JAM2, CAVIN1, NDE1, SEPTIN4, AGT, LRG1, TTLL3, CTNNB1, EPPK1, PKN1, PLVAP, PRAG1, PLXND1, CD81, PLAT, CELSR1, TNF, SLC8A1, CELSR3, IGF1R, PYCARD, DOCK10, SYDE1, BMPER, FGF9, CCRL2, ADORA1, TNR, CAPN1, LARGE1, TMSB10, PDGFRA, CARD10, SEMA6A, LMO4, TMOD3, SEMA6D, SPNS2, WNT5A, TTC21A, LZTFL1, SCNN1G, FRMD5, ADAM15, SCNN1B, PKP2, DPEP1, PHLDB2, JCAD, S100A8, FBN2, CEMIP, NOTCH1, STK39, FBLN1, ALOX12, CORO1A, ADGRG3, CNN2, SCRT2, EFNB1, CACNA1I, ADGRG1, TBXA2R, NDN, SRGAP3, FGF23, SRGAP1, WNT4, TGFB2, MSN, FOXN1, BCL6, SELL, FGF18, AMOTL2, AMOTL1, SLC26A5, FGFR1, PRR5, ITGAM, PODXL2, ONECUT2, ITGB4, LRRK2, SCHIP1, DOCK8, FLT4, TRF, PTPN23, ITGAL, PIK3C2B, SPRED1, TMEM102, ADAMTS1, SIX3, MADCAM1, DNM1L, INSL3, CFAP45, NCK1, CFAP52, ABCC1, EGFL7, GPX1, ITGA4, ITGA2, PLEKHG5, ITGA1, VPS13A, NRG1, OXSR1, IRAK4, POMGNT2, MMP9, GREM1, NRG3, ADORA2B, CDH11, ITGA7, CDH13, ANG, ZMYND10, MET, LAMA5, DNAH1, DNAH2, LRP1, CATSPER4, LAMA1, DNAH9, RNF7, SEMA3F, ACVR1B, NTN1, CYGB, PPM1F, P2RY6, RHOX5, EFS, ERBB4, MARVELD3, ATOH8, SLIT1, MAPK1, CCL2, S1PR2, RFFL, CFAP20, CLASP2, MAPK3, CTHRC1, TBX1, ANGPT2, MYO10, TPBG, CCK, PPP2R3A, KLF4, FMNL3, CD24A, TAFA4, CD9, TEK, MDGA2, MDGA1	1978	1886	20399	1.65685	3.61645e-16	1.50685e-17	1.39161e-17
GOTERM_BP_ALL	GO:0070167~regulation of biomineral tissue development	18	0.756303	0.0416023	FBN2, MEF2C, ADGRV1, NOTCH1, ACTN3, VDR, ISG15, ACVR2B, SLC8A1, GREM1, CYP27B1, HEY2, OSTN, FGFR3, FGF23, CD276, DDR2, WNT4	1978	112	20399	1.65744	1	0.257244	0.237571
GOTERM_BP_ALL	GO:0002437~inflammatory response to antigenic stimulus	18	0.756303	0.0416023	NOTCH2, EPHB6, H2-T23, PLA2G2D, NOTCH1, H2-T10, GPX1, CD81, H2-M10.1, H2-K1, H2-L, IL20RB, H2-Q2, H2-T-PS, TNF, AK7, CD24A, PNMA1	1978	112	20399	1.65744	1	0.257244	0.237571
GOTERM_BP_ALL	GO:0016477~cell migration	257	10.7983	3.90875e-17	NEXMIF, SERPINE1, CLDN1, MYLK, CRKL, EPS8, PREX1, DAG1, LGALS9, BVES, MEF2C, CXADR, EPHA8, LIMCH1, PRKCD, UNC5D, OVOL2, SHTN1, CLDN3, BIN2, PRKCQ, KIF20B, NBL1, RIN2, ENPEP, SDC4, CEP85L, SDC3, TWIST2, PDGFA, PIK3R3, GATA2, APCDD1, PLA2G7, RRAS, FLRT3, PLCG2, ST3GAL4, HMOX1, APOE, CCR10, NGFR, NTNG2, JUN, PLK2, FN1, MYO5A, L1CAM, PTK7, KITL, SNAI2, FAT3, CD200, ADA, BARHL1, RET, MESP2, COL18A1, NRP1, BARHL2, NRP2, CD40, SPEF1, STON1, PTPRK, LIMD1, MEOX2, GLI3, PTPRG, SHH, CCKAR, GLIPR2, HYAL1, CHL1, HYAL2, RAC3, TSPO, BMERB1, SYK, ANXA3, SPHK1, TET1, GFRA1, IL16, EMP2, GFRA3, F3, RHOA, AGTR1A, MMP12, ZEB2, CEACAM1, MMP14, IL1B, KIT, PPARG, TLR4, ARHGEF5, CD44, TLR2, MATN2, DDR2, HBEGF, KANK2, LRRC15, KANK1, NFIX, ZFP703, PKN3, SYNPO2, SATB2, GCNT1, CXCR4, PTGS2, EGFR, GBX2, GPNMB, ZSWIM6, PAK3, JAM2, NDE1, SEPTIN4, AGT, LRG1, CTNNB1, EPPK1, PKN1, PLVAP, PRAG1, PLXND1, CD81, PLAT, CELSR1, TNF, SLC8A1, CELSR3, IGF1R, PYCARD, SYDE1, BMPER, FGF9, CCRL2, ADORA1, TNR, CAPN1, LARGE1, PDGFRA, CARD10, SEMA6A, SEMA6D, SPNS2, WNT5A, SCNN1G, ADAM15, SCNN1B, PKP2, DPEP1, PHLDB2, JCAD, S100A8, FBN2, CEMIP, NOTCH1, STK39, FBLN1, ALOX12, CORO1A, CNN2, SCRT2, EFNB1, ADGRG1, TBXA2R, NDN, SRGAP3, SRGAP1, WNT4, TGFB2, MSN, FOXN1, SELL, FGF18, AMOTL2, AMOTL1, FGFR1, PRR5, ITGAM, PODXL2, ONECUT2, ITGB4, LRRK2, SCHIP1, DOCK8, FLT4, PTPN23, ITGAL, PIK3C2B, SPRED1, TMEM102, ADAMTS1, SIX3, MADCAM1, DNM1L, INSL3, NCK1, ABCC1, EGFL7, GPX1, ITGA4, ITGA2, PLEKHG5, ITGA1, NRG1, OXSR1, IRAK4, POMGNT2, MMP9, GREM1, NRG3, ADORA2B, CDH11, ITGA7, CDH13, ANG, MET, LAMA5, LRP1, RNF7, SEMA3F, ACVR1B, NTN1, CYGB, PPM1F, P2RY6, EFS, ERBB4, MARVELD3, ATOH8, SLIT1, MAPK1, CCL2, S1PR2, RFFL, CLASP2, MAPK3, CTHRC1, TBX1, ANGPT2, TPBG, CCK, KLF4, FMNL3, CD24A, TAFA4, CD9, TEK, MDGA2, MDGA1	1978	1599	20399	1.65755	3.96621e-13	1.10172e-14	1.01747e-14
GOTERM_BP_ALL	GO:0048870~cell motility	303	12.7311	3.29111e-20	NEXMIF, SERPINE1, CLDN1, ENO4, MYLK, CRKL, EPS8, PREX1, DAG1, LGALS9, BVES, IER2, MEF2C, CXADR, EPHA8, LIMCH1, PRKCD, UNC5D, OVOL2, SHTN1, CLDN3, BIN2, PRKCQ, KIF20B, NBL1, RIN2, ENPEP, SDC4, CEP85L, SDC3, TWIST2, PRDM14, PDGFA, PIK3R3, GATA2, APCDD1, PLA2G7, RRAS, FLRT3, PLCG2, CFAP69, ST3GAL4, HMOX1, APOE, CCR10, DNAH12, NGFR, NTNG2, JUN, DNAH10, PLK2, OSGIN1, FN1, MYO5A, L1CAM, PTK7, KITL, SNAI2, FAT3, CD200, ADA, BARHL1, RET, MESP2, COL18A1, C2CD6, NRP1, BARHL2, NRP2, CD40, SPEF2, SPEF1, STON1, PTPRK, LIMD1, MEOX2, EFCAB9, GLI3, PTPRG, SHH, CCKAR, GLIPR2, HYAL1, CHL1, HYAL2, RAC3, TSPO, BMERB1, SYK, ANXA3, SPHK1, TET1, TACR3, GFRA1, IL16, EMP2, GFRA3, F3, RHOA, AGTR1A, MMP12, ENAH, ZEB2, KIF9, CEACAM1, MMP14, IL1B, KIT, PPARG, TLR4, ARHGEF5, CD44, TLR2, MATN2, DDR2, HBEGF, KANK2, LRRC15, KANK1, NFIX, ZFP703, PKN3, CATSPERE2, SYNPO2, SATB2, GCNT1, ADCY3, NEXN, CXCR4, PTGS2, AKAP3, EGFR, NEURL1A, GBX2, GPNMB, ZSWIM6, PAK3, JAM2, CAVIN1, NDE1, SEPTIN4, AGT, LRG1, TTLL3, CTNNB1, EPPK1, PKN1, PLVAP, PRAG1, PLXND1, CD81, PLAT, CELSR1, TNF, SLC8A1, CELSR3, IGF1R, PYCARD, DOCK10, SYDE1, BMPER, FGF9, CCRL2, ADORA1, TNR, CAPN1, LARGE1, TMSB10, PDGFRA, CARD10, SEMA6A, LMO4, TMOD3, SEMA6D, SPNS2, WNT5A, TTC21A, LZTFL1, SCNN1G, FRMD5, ADAM15, SCNN1B, PKP2, DPEP1, PHLDB2, JCAD, S100A8, FBN2, CEMIP, NOTCH1, STK39, FBLN1, ALOX12, CORO1A, ADGRG3, CNN2, SCRT2, EFNB1, CACNA1I, ADGRG1, TBXA2R, NDN, SRGAP3, FGF23, SRGAP1, WNT4, TGFB2, MSN, FOXN1, BCL6, SELL, FGF18, AMOTL2, AMOTL1, SLC26A5, FGFR1, PRR5, ITGAM, PODXL2, ONECUT2, ITGB4, LRRK2, SCHIP1, DOCK8, FLT4, TRF, PTPN23, ITGAL, PIK3C2B, SPRED1, TMEM102, ADAMTS1, SIX3, MADCAM1, DNM1L, INSL3, CFAP45, NCK1, CFAP52, ABCC1, EGFL7, GPX1, ITGA4, ITGA2, PLEKHG5, ITGA1, VPS13A, NRG1, OXSR1, IRAK4, POMGNT2, MMP9, GREM1, NRG3, ADORA2B, CDH11, ITGA7, CDH13, ANG, ZMYND10, MET, LAMA5, DNAH1, DNAH2, LRP1, CATSPER4, LAMA1, DNAH9, RNF7, SEMA3F, ACVR1B, NTN1, CYGB, PPM1F, P2RY6, RHOX5, EFS, ERBB4, MARVELD3, ATOH8, SLIT1, MAPK1, CCL2, S1PR2, RFFL, CFAP20, CLASP2, MAPK3, CTHRC1, TBX1, ANGPT2, MYO10, TPBG, CCK, PPP2R3A, KLF4, FMNL3, CD24A, TAFA4, CD9, TEK, MDGA2, MDGA1	1978	1885	20399	1.65773	3.33949e-16	1.45195e-17	1.34091e-17
GOTERM_BP_ALL	GO:0042102~positive regulation of T cell proliferation	23	0.966387	0.0198147	H2-T23, H2-T10, SYK, CD81, H2-M10.1, H2-K1, H2-L, ICOSL, H2-Q2, RASAL3, H2-T-PS, ITGAL, CORO1A, PYCARD, CD24A, EFNB1, SHH, KITL, IL1B, H2-DMB1, PRKCQ, CD276, NCK1	1978	143	20399	1.65872	1	0.149932	0.138466
GOTERM_BP_ALL	GO:0032411~positive regulation of transporter activity	23	0.966387	0.0198147	RYR2, TRPC6, KCNJ11, PRKCD, STK39, MYO5A, AKAP6, ATP1B3, LRRC55, CTSS, P2RY6, WNK2, STAC2, PLCG2, CCL2, HAP1, CACNG2, ASIC2, CACNG3, SHANK3, NTSR1, KCNK3, HCN1	1978	143	20399	1.65872	1	0.149932	0.138466
GOTERM_BP_ALL	GO:0044070~regulation of anion transport	23	0.966387	0.0198147	GABBR1, SLC38A1, ATP8A2, TMEM30A, SYK, ABCB4, PRKCD, STK39, ANO9, HTR1B, CCK, TNF, AGT, HK1, CLTRN, ADORA2A, IL1B, STC2, ADORA1, APOE, FGF23, NTSR1, FGFR1	1978	143	20399	1.65872	1	0.149932	0.138466
GOTERM_BP_ALL	GO:0010769~regulation of cell morphogenesis involved in differentiation	60	2.52101	0.00011318	RET, NRP1, DRAXIN, BARHL2, PTPRS, PLXND1, LRRK2, CRKL, PREX1, GOLGA4, KIF13B, RAC3, TNR, DNM1L, SEMA6A, TRPC6, DSCAM, SEMA6D, WNT5A, OMG, RGMA, DNM3, SHTN1, OLFM1, ZEB2, GORASP1, HECW2, PKP2, ADNP, MET, OBSL1, SHANK3, MGLL, KANK1, CHRNA3, BRSK2, LRP1, PRKDC, SHOX2, FBLN1, AKAP5, SEMA3F, TRAK1, NTN1, CHN1, SLIT1, APOE, PAK3, WNT3, CLASP2, BDNF, RYK, SS18L2, FN1, TRPV2, L1CAM, ID1, CSPG5, MELTF, AGRN	1978	373	20399	1.65892	0.682889	0.0026219	0.00242138
GOTERM_BP_ALL	GO:0030323~respiratory tube development	42	1.76471	0.00135123	FOXA1, LAMA5, NOTCH1, LAMA1, HHIP, FLT4, PDGFA, CELSR1, TNF, LIPA, EGFR, GLI3, PHEX, GLI2, HSD11B1, SHH, ADAMTS2, FGF9, ADAMTSL2, DAG1, NPHP3, MAPK1, MAPK3, PDGFRA, EYA1, WNT5A, HPS1, LIF, TRP73, SOX11, ACVR2B, MMP12, MMP14, ESRP2, PTK7, CRISPLD2, FGF18, ID1, CTNNB1, FGFR3, ADA, FGFR1	1978	261	20399	1.65955	0.999999	0.0194884	0.017998
GOTERM_BP_ALL	GO:0198738~cell-cell signaling by wnt	76	3.19328	1.2273e-05	DRAXIN, EDA, SPEF1, LRRK2, LRRK1, PTPN23, CELSR1, LIMD1, CELSR3, GLI3, SHH, FRAT1, FRAT2, SALL1, FGF9, SIX3, RAC3, VPS35, LRRFIP2, LZTS2, RSPO4, ANKRD6, TLE4, FBXW4, WNT5A, CSNK2A2, SOX13, SIAH1A, KREMEN2, SHISA2, GREM1, ZEB2, SFRP5, ADNP, VGLL4, CD44, TLR2, PRKN, AMER2, KANK1, AMER3, PRKAA2, NOTCH1, LRP1, ZFP703, TCF7, APCDD1, NDRG2, LYPD6, EGFR, GRK5, TTC21B, LEO1, NPHP3, APOE, BRD7, WNT3, WNT4, CTHRC1, RYK, TPBG, FZD6, GRHL3, PPP2R3A, KLF4, TPBGL, SULF2, PTK7, WNK2, CCDC88C, CTNNB1, SNAI2, AMOTL2, AMOTL1, LGR5, FGFR3	1978	472	20399	1.66056	0.117092	0.000384364	0.000354969
GOTERM_BP_ALL	GO:0043473~pigmentation	19	0.798319	0.0352771	MEF2C, EDA, MREG, HPS1, SPNS2, IHH, EN1, MYO5A, MYO7A, GLI3, LRMDA, ZEB2, MLPH, ADAMTSL4, KITL, KIT, SNAI2, RAB17, APOE	1978	118	20399	1.66056	1	0.228481	0.211008
GOTERM_BP_ALL	GO:0048598~embryonic morphogenesis	113	4.7479	7.06902e-08	ATP8A2, IHH, CELSR1, ETS2, SALL1, FGF9, DAG1, FBXW4, PDGFRA, MEF2C, LMO4, WNT5A, SOX11, MYO7A, RPGRIP1L, OVOL2, SPINT1, SFRP5, KCNQ1, COL8A1, KIF20B, PHLDB2, LLGL2, FBN2, NOTCH2, NOTCH1, SDC4, TCF7, SHOX2, TWIST2, PCDH15, GATA2, FLRT3, MYO6, NPHP3, WNT3, WNT4, TGFB2, FZD6, FN1, INHBA, TH, PTK7, ID2, FGFR1, RET, CDKN1C, MESP2, RYR2, RARG, ITGB4, GLI3, GLI2, SHH, CASP8, MECOM, HYAL1, SUFU, SIX3, RBPMS2, NKX3-2, DUSP4, ITGA4, ITGA2, EN1, PAX5, MMP9, PAX2, RGMA, GREM1, ENAH, ZEB2, MMP14, TAL1, MYO3A, ALDH1A1, ITGA7, GAS1, SHANK3, HMX2, LAMA5, COL11A1, SATB2, USH1C, NTN1, DLL1, CECR2, GBX2, HLX, ATOH8, LEO1, MAPK1, HES5, STOX1, MAPK3, CLASP2, CTHRC1, TBX1, IRX1, EYA1, WHRN, KDF1, GRHL3, ZIC5, TTC39C, LBX1, KLF4, ACVR2B, TSHR, REST, USH1G, MFAP2, CTNNB1	1978	701	20399	1.66243	0.000717036	3.53346e-06	3.26324e-06
GOTERM_BP_ALL	GO:0006941~striated muscle contraction	30	1.2605	0.00700618	RYR2, MYLK2, ATP8A2, CXCR4, AKAP6, TNF, SLC8A1, CACNA1G, ADORA1, NOS1, LARGE1, SCN1A, CHRNB1, GSN, ACTN3, PGAM2, MYL4, SLC8A3, SMTN, ACTC1, MYH3, JSRP1, KCNQ1, STAC2, CASQ2, PKP2, PDE5A, SCN4A, AGRN, MET	1978	186	20399	1.66338	1	0.0695614	0.0642416
GOTERM_BP_ALL	GO:0050671~positive regulation of lymphocyte proliferation	30	1.2605	0.00700618	H2-T23, CD40, CD81, H2-K1, H2-L, H2-Q2, ITGAL, RASAL3, CORO1A, PYCARD, EFNB1, SHH, H2-DMB1, CD276, NCK1, MEF2C, H2-T10, SYK, H2-M10.1, ICOSL, H2-T-PS, PRLR, CD24A, BCL6, IL7, KITL, IL1B, PRKCQ, TLR4, ADA	1978	186	20399	1.66338	1	0.0695614	0.0642416
GOTERM_BP_ALL	GO:0003206~cardiac chamber morphogenesis	25	1.05042	0.0143757	NOTCH2, NRP1, RYR2, NRP2, NOTCH1, COL11A1, SHOX2, FGF9, ADAMTS1, HEY2, TBX1, MEF2C, TGFB2, WNT5A, NFATC1, NRG1, SOX11, SMAD6, EPOR, OVOL2, ID2, PKP2, CTNNB1, TEK, ZFPM1	1978	155	20399	1.66338	1	0.11869	0.109613
GOTERM_BP_ALL	GO:0033555~multicellular organismal response to stress	20	0.840336	0.0299417	RET, NTRK1, MEF2C, BDNF, KCNIP3, CCK, NPAS2, ATAT1, BRINP1, CCKBR, SCN9A, PENK, TSPO, APOE, NOS1, MORC1, LARGE1, SCN3A, SHANK3, HCN1	1978	124	20399	1.66338	1	0.204042	0.188438
GOTERM_BP_ALL	GO:0051347~positive regulation of transferase activity	91	3.82353	1.42718e-06	RET, EPHB6, ALK, TENM1, INS1, CD40, CD81, LRRK2, FLT4, TNF, AREG, CLU, IGF1R, UBE2L3, CDC14B, AKAP13, EPM2AIP1, CCND2, ADORA1, DAG1, PDGFRA, CARD10, MEF2C, SYK, LMO4, EPHA8, WNT5A, PRKCD, APOA2, EMP2, MMD2, NRG1, PRLR, RHOA, AGTR1A, GREM1, ZEB2, CEACAM1, IL1B, EEF1A2, KIT, DOK7, PDE5A, LCP2, PRKCQ, ANG, ADNP, TLR4, MET, ARHGEF5, DDR2, HBEGF, NOTCH2, CEMIP, LTK, CHRNA3, SDC4, PIK3R4, PARN, PDGFA, IL6RA, AKAP6, HIGD1A, EGFR, PIK3R5, NEURL1A, FGD4, ERBB4, ERBB2, MAPK1, APOE, STOX1, MAPK3, IP6K2, NTRK1, TGFB2, RYK, GINS3, KLF4, ACVR2B, AGT, CD24A, PKIB, TCIM, KITL, FGF18, CTNNB1, TEK, AGRN, FGFR3, FGFR1	1978	564	20399	1.66397	0.0143773	5.59136e-05	5.16375e-05
GOTERM_BP_ALL	GO:0060485~mesenchyme development	51	2.14286	0.000358621	RET, FOXA1, NRP1, NRP2, RIAN, SPRED1, SHH, FGF9, GLIPR2, HEY2, MEF2C, SEMA6A, ITGA4, SEMA6D, WNT5A, SOX11, IL17RD, PAX2, OVOL2, ACTA1, OLFM1, ZEB2, ADAM15, IL1B, LAMA5, NOTCH1, ZFP703, SEMA3F, EFNB1, GBX2, ERBB4, MAPK1, WNT4, MAPK3, TBX1, TGFB2, FN1, NFATC1, ZIC5, AGT, CYP26A1, ACTC1, LRG1, KITL, PTK7, TRIP10, SP6, CTNNB1, SNAI2, DAND5, FGFR1	1978	316	20399	1.66443	0.973737	0.00671388	0.00620043
GOTERM_BP_ALL	GO:0043112~receptor metabolic process	31	1.30252	0.00598584	INS1, ANKRD13B, ANKRD13D, CD81, PIK3R4, ARRB1, GRK4, LRRTM1, MYO6, LRRTM2, PLCG2, APOE, CAPN1, CACNG2, BVES, CACNG3, CACNG5, ANXA2, SYK, PLK2, LAPTM5, HTR1B, NRG1, AGTR1A, GREM1, DNM3, CEACAM1, CD9, EZR, AGRN, RAMP1	1978	192	20399	1.66511	1	0.0612899	0.0566027
GOTERM_BP_ALL	GO:0030155~regulation of cell adhesion	147	6.17647	5.109e-10	EPHB6, COL16A1, PLXND1, CD81, NEXMIF, SERPINE1, H2-K1, IHH, H2-L, PRDM1, TNF, CRKL, PYCARD, PREX1, EFEMP2, UBASH3B, DAG1, PIEZO1, TNR, CAPN1, LGALS9, SMARCC1, DSCAM, LIMCH1, EPHA8, H2-M10.1, PRKCD, WNT5A, SOX13, SOX12, PRLR, FRMD5, ADAM15, PKP2, COL8A1, PRKCQ, TOX, RIN2, PHLDB2, SKAP1, NOTCH1, SDC4, TCF7, ALOX15, ILDR2, IL20RB, FBLN1, ALOX12, PLA2G5, RASAL3, CORO1A, RAP1GAP, EFNB1, ADGRG1, RRAS, ST3GAL4, CD276, WNT4, TGFB2, CDSN, FN1, LIF, L1CAM, FOXN1, BCL6, IL7, KITL, SNAI2, CSPG5, MELTF, ADA, RET, NRP1, H2-T23, ONECUT2, DOCK8, FMN1, PTPN23, ITGAL, GLI3, GLI2, TMEM102, SHH, C1QTNF1, HYAL1, RAC3, CYTIP, EDIL3, NCK1, EGFL6, H2-T10, ITGA4, SYK, ITGA2, ICOSL, NRG1, EMP2, H2-T-PS, TNFRSF1B, RHOA, AJAP1, GREM1, MMP12, MMP14, CEACAM1, ADORA2A, LCK, IL1B, CDH13, PDE5A, PPARA, CD44, KANK1, LAMA5, LRP1, ZFP703, LAMA1, DAPL1, H2-DMA, GCNT1, CXCR4, IL6RA, H2-Q2, DLL1, PPM1F, GPNMB, HLX, H2-DMB1, ERBB2, CCL2, BRD7, JAM2, CLASP2, PLA2G2F, PLA2G2D, ANGPT2, GSN, MYO10, LAPTM5, KLF4, H2-AA, ASS1, CD24A, CTNNB1, CD9, PTPN6, TEK	1978	910	20399	1.66594	5.18409e-06	3.96686e-08	3.66349e-08
GOTERM_BP_ALL	GO:0002065~columnar/cuboidal epithelial cell differentiation	32	1.34454	0.00511566	FOXA1, RARG, NOTCH1, SERPINE1, USH1C, PCDH15, PRDM1, GATA2, DLL1, MYO6, HES5, NKX3-2, WNT4, TBX1, NKX6-2, EYA1, CDX2, WHRN, FST, WNT5A, PAX4, SOX11, MYO7A, KLF4, REST, RFX6, KCNQ1, MYO3A, KCNMA1, CTNNB1, FGFR3, FGFR1	1978	198	20399	1.66674	1	0.053903	0.0497807
GOTERM_BP_ALL	GO:0032414~positive regulation of ion transmembrane transporter activity	22	0.92437	0.0216229	RYR2, TRPC6, KCNJ11, STK39, MYO5A, AKAP6, ATP1B3, LRRC55, CTSS, P2RY6, WNK2, STAC2, PLCG2, CCL2, HAP1, CACNG2, ASIC2, CACNG3, SHANK3, NTSR1, KCNK3, HCN1	1978	136	20399	1.66827	1	0.160503	0.148228
GOTERM_BP_ALL	GO:0006820~anion transport	105	4.41176	1.79281e-07	SLC46A1, ATP8A2, TNF, GNAT2, ADORA1, SLC16A6, SLC16A7, SLC16A2, SLC12A7, SLC12A8, SLC16A5, CASR, SLC38A1, PRKCD, GABRG2, KCNQ1, RBP1, SLCO2A1, LLGL2, ABCG2, SLC22A4, TTYH1, ABCB4, MTTP, SLC1A2, CLCNKB, STK39, SLCO5A1, SLCO1A6, PLA2G5, SLC1A6, SLC1A7, SLC5A5, CLTRN, SLCO1B2, STC2, MYO6, SLC38A7, SLC38A6, APOE, FGF23, NTSR1, SLC38A5, IP6K2, NMB, ATP8B3, BDNF, VDR, SLC52A3, SLC4A10, HTR1B, NR0B2, SFXN3, SFXN2, SLC26A6, SLC26A5, FGFR1, SLC7A14, SLC2A2, PCTP, SLC2A4, PITPNC1, GRM1, HK1, GABRR1, TSPO, ABCC1, SYK, TRPC4, APOA2, ANO9, ANO3, SLC7A4, CEACAM1, SLC7A7, ADORA2A, PITPNM3, IL1B, PLIN2, PPARG, ATP10B, ABCB11, PTGS2, P2RY6, GLRA3, SLC17A9, UCP2, ANO10, GABRD, LRRC8E, SLC25A24, SLC17A4, PLA2G2F, GABRQ, SLC12A3, PLA2G2D, GABBR1, TMEM30A, NOS2, GABRA3, NR1H4, CCK, AGT, SLC25A38, SLC25A30	1978	649	20399	1.6685	0.00181751	8.46123e-06	7.81415e-06
GOTERM_BP_ALL	GO:0002702~positive regulation of production of molecular mediator of immune response	28	1.17647	0.00891729	H2-T23, SPON2, CD40, CD81, H2-K1, H2-L, H2-Q2, HK1, PYCARD, PANX1, HPX, CASP1, PLCG2, TNFSFM13, H2-T10, RSAD2, SYK, H2-M10.1, TNFSF13, WNT5A, LAPTM5, MLH1, H2-T-PS, IL1B, KIT, TEK, TLR4, TLR2	1978	173	20399	1.66915	1	0.0825582	0.0762445
GOTERM_BP_ALL	GO:0050921~positive regulation of chemotaxis	28	1.17647	0.00891729	NRP1, SERPINE1, STK39, CXCR4, PLA2G7, PPM1F, SHH, TMEM102, CCL2, MAPK1, DNM1L, MAPK3, PDGFRA, CASR, DSCAM, ITGA2, TPBG, WNT5A, FN1, IL16, OXSR1, SELL, IL1B, FGF18, CDH13, SNAI2, MET, FGFR1	1978	173	20399	1.66915	1	0.0825582	0.0762445
GOTERM_BP_ALL	GO:2001235~positive regulation of apoptotic signaling pathway	34	1.42857	0.00373953	RET, PRR7, PLEKHF1, BMYC, CLU, TNF, CTSS, PYCARD, CASP8, HYAL2, CASP1, TNFSF10, DNM1L, BCL2L14, NCK1, NGFR, TGFB2, GSN, BIK, UNC5B, PRKCD, WNT5A, SIAH1A, TRP73, INHBA, SEPTIN4, MMP9, AGT, ADORA2A, LCK, TNFRSF23, TLR4, ATF3, S100A8	1978	210	20399	1.66971	1	0.0426828	0.0394186
GOTERM_BP_ALL	GO:0002889~regulation of immunoglobulin mediated immune response	17	0.714286	0.0456363	H2-T23, PARP3, CD40, H2-T10, H2-M10.1, TNFSF13, H2-K1, H2-L, H2-Q2, MLH1, H2-T-PS, TNF, HPX, BCL6, SUSD4, PTPN6, TNFSFM13	1978	105	20399	1.66971	1	0.275931	0.254829
GOTERM_BP_ALL	GO:0002712~regulation of B cell mediated immunity	17	0.714286	0.0456363	H2-T23, PARP3, CD40, H2-T10, H2-M10.1, TNFSF13, H2-K1, H2-L, H2-Q2, MLH1, H2-T-PS, TNF, HPX, BCL6, SUSD4, PTPN6, TNFSFM13	1978	105	20399	1.66971	1	0.275931	0.254829
GOTERM_BP_ALL	GO:0003014~renal system process	23	0.966387	0.0183952	SLC12A3, CHRNA3, GSN, STK39, AQP7, EMP2, KLHL3, AQP4, OXSR1, SLC5A1, RHOA, AGT, AGTR1A, NR3C2, SULF2, ADORA2A, HYAL2, SCNN1B, KCNQ1, KCNMA1, ADORA1, RHPN2, PKN1	1978	142	20399	1.67041	1	0.142377	0.131488
GOTERM_BP_ALL	GO:0009746~response to hexose	41	1.72269	0.00135705	GPR27, PRKN, PRKAA2, LRP1, GPR68, ILDR2, SLC2A2, AQP4, ARRB1, PTGS2, SLC8A1, IGF1R, GYS2, CLTRN, UCP2, LEPR, CCL2, NPTX1, RAB11FIP2, SLC12A7, SYBU, CASR, PTPRN2, SLC30A8, ANGPT2, GPX1, KCNJ11, NR1H4, APOA2, NR0B2, ACVR2B, PAX2, GCK, MLXIPL, KRT18, LIN28A, RFX6, TH, COL4A3, TXNIP, SLC26A6	1978	253	20399	1.67127	0.999999	0.0194884	0.017998
GOTERM_BP_ALL	GO:0009743~response to carbohydrate	47	1.97479	0.000579354	GPR27, PRKN, PRKAA2, LRP1, GPR68, ILDR2, SLC2A2, AQP4, ARRB1, PTGS2, SLC8A1, IGF1R, GYS2, CLTRN, UCP2, LEPR, CCL2, NPTX1, RAB11FIP2, SLC12A7, SYBU, NQO1, CASR, PTPRN2, SLC30A8, ANGPT2, GPX1, KCNJ11, ITGA2, NR1H4, APOA2, NR0B2, ACVR2B, PAX2, GCK, MAPK13, MLXIPL, KRT18, LIN28A, RFX6, TH, IL1B, COL4A3, PNPLA3, TXNIP, ADNP, SLC26A6	1978	290	20399	1.67141	0.997206	0.0101183	0.00934445
GOTERM_BP_ALL	GO:0046634~regulation of alpha-beta T cell activation	24	1.0084	0.0156593	H2-T23, H2-T10, SYK, CD81, DAPL1, H2-M10.1, H2-K1, H2-L, IHH, H2-Q2, PRDM1, RASAL3, H2-T-PS, RHOA, GLI3, CD24A, SHH, ADORA2A, BCL6, HLX, PRKCQ, LGALS9, CD44, ADA	1978	148	20399	1.67237	1	0.126509	0.116834
GOTERM_BP_ALL	GO:0060828~regulation of canonical Wnt signaling pathway	43	1.80672	0.000995709	PRKN, KANK1, DRAXIN, AMER2, AMER3, NOTCH1, EDA, ZFP703, LRRK2, LRRK1, LIMD1, LYPD6, EGFR, GLI3, SHH, FRAT1, FGF9, TTC21B, NPHP3, VPS35, APOE, LZTS2, ANKRD6, CTHRC1, TLE4, TPBG, WNT5A, FZD6, SOX13, PPP2R3A, TPBGL, SULF2, GREM1, ZEB2, PTK7, SFRP5, WNK2, CCDC88C, CTNNB1, SNAI2, ADNP, LGR5, FGFR3	1978	265	20399	1.67342	0.999959	0.015239	0.0140736
GOTERM_BP_ALL	GO:0090277~positive regulation of peptide hormone secretion	25	1.05042	0.0133381	GPR27, PRKN, LRP1, GPR68, SCT, ILDR1, SLC2A2, ARRB1, DOC2B, EGFR, CCKAR, LEPR, FFAR4, SYBU, CASR, GABBR1, SLC30A8, RASL10B, NR1H4, LIF, MYRIP, NR0B2, GCK, CCKBR, RFX6	1978	154	20399	1.67418	1	0.11176	0.103213
GOTERM_BP_ALL	GO:0045926~negative regulation of growth	45	1.89076	0.000730927	NOTCH2, NRP1, DRAXIN, NOTCH1, PTPRS, SEMA3F, ACVR1B, NTN1, TRO, CYP27B1, HYAL1, HYAL2, STC2, SLIT1, TNR, WNT3, IP6K2, MINAR1, CGREF1, TGFB2, SEMA6A, CXADR, RYK, SEMA6D, WNT5A, TNK1, OSGIN1, TRP73, INHBA, AGT, RGMA, GREM1, BCL6, NME6, ADAM15, SFRP5, GAS1, PPARG, PI16, OSTN, PPARA, FGFR3, FBP1, VGLL4, HSPA1A	1978	277	20399	1.67539	0.999401	0.012011	0.0110924
GOTERM_BP_ALL	GO:0002700~regulation of production of molecular mediator of immune response	39	1.63866	0.0017153	H2-T23, SPON2, CD40, PRKDC, CD81, H2-K1, H2-L, TWIST2, H2-Q2, TNF, HK1, PYCARD, PANX1, HPX, CASP1, PLCG2, HMOX1, TNFSFM13, PARP3, TGFB2, H2-T10, RSAD2, SYK, H2-M10.1, TNFSF13, WNT5A, LAPTM5, APOA2, MLH1, H2-T-PS, TNFRSF1B, BCL6, IL1B, KIT, PKN1, TEK, TLR4, CD22, TLR2	1978	240	20399	1.67585	1	0.0231759	0.0214035
GOTERM_BP_ALL	GO:0043523~regulation of neuron apoptotic process	53	2.22689	0.000226747	BARHL1, NRP1, DRAXIN, PLXND1, SCT, FAIM2, ARRB1, TNF, CLU, FOXQ1, CASP8, CHL1, CASP1, MYBL2, NOS1, MEF2C, UNC5B, ITGA1, TRP73, EN1, RHOA, TOX3, CDC34, ADORA2A, IL1B, KCNMA1, UBE2V2, ADNP, PRKN, NFIX, LRP1, CORO1A, NTF5, UCP2, HMOX1, CCL2, APOE, PAK3, NTRK1, NGFR, NQO1, TGFB2, JUN, BDNF, KCNIP3, ST8SIA2, PYCR1, ESR1, EPOR, AGT, CTNNB1, AGRN, FGFR3	1978	326	20399	1.67664	0.899848	0.00467643	0.0043188
GOTERM_BP_ALL	GO:0032989~cellular component morphogenesis	215	9.03361	1.22169e-14	EPHB6, LST1, LIPA, CRKL, EPS8, PREX1, GOLGA4, GNAT2, DAG1, BVES, MEF2C, EPHA8, UNC5B, OMG, MYO7A, UNC5D, SHTN1, ISL2, CLDN3, FEZ1, HECW2, KIF20B, EZR, NBL1, ZFPM1, OBSL1, NYAP1, NRN1, PRKDC, ACTL7A, SHOX2, PCDH15, PRDM14, NYAP2, FAM171A1, FLRT3, EPB41L2, APOE, NGFR, NTNG2, COL24A1, ST8SIA2, SS18L2, FN1, LIF, NBEAL2, L1CAM, ID2, ID1, CCDC88C, FAT3, RET, COL18A1, NRP1, BARHL2, NRP2, PTPRS, TFCP2L1, LIMD1, MYPN, GLI3, GLI2, SHH, CCKAR, CSRP2, CHL1, KIF13B, RAC3, RAB8A, TET1, GFRA3, RHOA, RGMA, ENAH, ZEB2, NRN1L, TAL1, KIT, GAS1, CD44, MGLL, TLR2, MATN2, PRKN, CRB1, KANK1, NFIX, NEXN, CXCR4, AKAP5, ADCY1, TRAK1, EGFR, NTF5, FGD4, GBX2, CHN1, MICALL2, ZSWIM6, FLNC, PAK3, WHRN, RYK, COL22A1, CTNNB1, AGRN, SIPA1, ATP8A2, PRAG1, PLXND1, NRK, IHH, CLU, CDH8, CELSR3, MYLK3, IGF1R, DOCK10, RIMS1, TNR, TMOD1, PDGFRA, SEMA6A, DSCAM, LMO4, TMOD3, SEMA6D, TMOD2, WNT5A, OLFM1, PKP2, IGFALS, ADNP, PHLDB2, CHRNA3, BRSK2, NOTCH1, ARHGEF26, FBLIM1, FBLN1, RASAL1, BHLHE22, CORO1A, EFNB1, NDN, CDH24, NPTX1, TPPP, WNT3, TGFB2, BDNF, VDR, HPS1, TRPV2, MSN, EFNA2, BCL6, CSPG5, OSTN, MELTF, CNTN4, FGFR3, SLC26A5, DRAXIN, ITGB4, LRRK2, BOC, TMEM108, DNM1L, TRPC6, ITGA4, ITGA1, NRG1, SHROOM1, UPK3A, DNM3, GREM1, ACTA1, GAP43, ADORA2A, NDUFS6, GORASP1, MYO3A, CDH11, CASQ2, CDH12, ITGA7, CDH13, SHANK3, MET, LAMA5, LRP1, LAMA1, LRTM2, SEMA3F, NTN1, COCH, ABLIM1, SLITRK2, ERBB2, SLIT1, CCL2, CLASP2, LGI1, NTRK1, MYO10, CCK, FMNL3, REST, ACTC1, NEURL2, MFAP2, CD9, PTPN6, TEK	1978	1322	20399	1.67722	1.2392e-10	2.81737e-12	2.60191e-12
GOTERM_BP_ALL	GO:0030324~lung development	42	1.76471	0.00107691	FOXA1, LAMA5, NOTCH1, LAMA1, HHIP, FLT4, PDGFA, CELSR1, TNF, LIPA, EGFR, GLI3, PHEX, GLI2, HSD11B1, SHH, ADAMTS2, FGF9, ADAMTSL2, DAG1, NPHP3, MAPK1, MAPK3, PDGFRA, EYA1, WNT5A, HPS1, LIF, TRP73, SOX11, ACVR2B, MMP12, MMP14, ESRP2, PTK7, CRISPLD2, FGF18, ID1, CTNNB1, FGFR3, ADA, FGFR1	1978	258	20399	1.67885	0.999982	0.016334	0.0150848
GOTERM_BP_ALL	GO:2001236~regulation of extrinsic apoptotic signaling pathway	28	1.17647	0.00826767	RET, NRP1, ITPRIP, SERPINE1, FAIM2, TNF, PYCARD, CASP8, HYAL2, TNFSF10, HMOX1, RFFL, BCL2L14, TGFB2, GPX1, EYA1, UNC5B, NRG1, INHBA, AGT, IL7, IL1B, SNAI2, GAS1, TNFRSF23, TLR4, ATF3, FGFR1	1978	172	20399	1.67885	1	0.0773198	0.0714067
GOTERM_BP_ALL	GO:0022008~neurogenesis	332	13.9496	3.86953e-23	EPHB6, NEXMIF, HHIP, D16ERTD472E, LST1, STMN2, STMN4, CRKL, PREX1, GOLGA4, GNAT2, DAG1, IER2, HES7, IL15RA, SRRM4, MEF2C, EPHA8, UNC5B, SOX13, OMG, SOX11, MMD2, MYO7A, UNC5D, SHTN1, ISL2, SPINT1, KCNQ1, FEZ1, HECW2, KCNQ2, KCNQ3, KIF20B, NBL1, OBSL1, NYAP1, NRN1, SDC4, CEP85L, SHOX2, PCDH15, GATA2, APCDD1, NYAP2, IGSF9, RRAS, FLRT3, MYO6, PRDM16, PENK, APOE, NGFR, NTNG2, JUN, PLK2, ST8SIA2, SS18L2, FN1, LIF, DCLK2, L1CAM, MANF, GRIN3A, TH, PTK7, ID2, ID1, ID4, ID3, FAT3, BARHL1, RET, CDKN1C, NRP1, TENM1, BARHL2, NRP2, PTPRS, PTPRK, AREG, MYPN, GLI3, GLI2, PTPRG, SHH, CCKAR, MMP24, CRTAC1, CHL1, SUFU, HEY2, ENC1, KIF13B, TIMP2, RAC3, TSPO, BMERB1, RAB8A, TEAD3, ANXA2, SPHK1, TET1, EN1, GFRA1, PAX5, GFRA3, PAX2, RHOA, RGMA, ENAH, ZEB2, MMP14, NRN1L, TAL1, IL1B, KCNMA1, KIT, GAS1, PPARG, HAP1, TLR4, CD44, MGLL, TLR2, MATN2, DDR2, PRKN, CRB1, KANK1, NFIX, CTF1, MYRF, AMIGO3, SATB2, PLPPR5, NEXN, CXCR4, AKAP5, ADCY1, TRAK1, EGFR, NEURL1A, NTF5, GBX2, CHN1, MICALL2, ZSWIM6, CSMD3, PAK3, BCHE, WHRN, RYK, NDE1, DMRT3, SEPTIN4, LBX1, AGT, ATAT1, SLC8A3, CTNNB1, TACC2, AGRN, HSPA1B, HSPA1A, FOXA1, ATP8A2, PRAG1, PLXND1, NRK, H2-K1, IHH, FAIM2, RORB, PRDM1, CELSR1, TNF, CLU, CELSR3, IGF1R, DOCK10, RIMS1, SALL1, LEPR, TNR, LARGE1, BAHCC1, MINAR1, NKX6-2, SEMA6A, DSCAM, LMO4, SEMA6D, WNT5A, VASH2, TRP73, RPGRIP1L, GRIP2, OLFM1, UBE2V2, IGFALS, ADNP, TOX, S100A8, NOTCH2, PAUPAR, CHRNA3, BRSK2, RTN1, NOTCH1, ARL3, NTM, RASAL1, BHLHE22, RAP1GAP, NCKIPSD, SCRT2, EFNB1, ADGRG1, BRINP1, TTC21B, NDN, NPTX1, TPPP, SIX3OS1, WNT3, WNT4, TGFB2, BDNF, SLC4A10, TRPV2, INHBA, LIN28A, EFNA2, BCL6, CSPG5, CNTN3, OSTN, CNTN4, FGFR3, FGFR1, ALK, DRAXIN, ITGAM, ZFP521, ONECUT2, ITGB4, LRRK2, TRF, HAPLN4, HAPLN1, ADAMTS1, BOC, SIX3, TMEM108, NOS1, DNM1L, SCARF1, NCK1, ABCC1, TRPC6, ADGRV1, ITGA4, TRPC4, ITGA1, NRG1, TNFRSF1B, POMGNT2, C1QL1, DNM3, DMRTA2, GAP43, ADGRF1, NRG3, ADORA2A, SNPH, GORASP1, MYO3A, CDH11, SHANK3, MET, CNGB1, CNTNAP4, CRP, LAMA5, LTK, RRN3, LRP1, LAMA1, LRTM2, USH1C, KATNB1, SEMA3F, DLL1, NTN1, CECR2, ABLIM1, SLITRK2, ERBB4, ERBB2, ATOH8, SLIT1, MAPK1, CCL2, MAPK6, HES5, CLASP2, MAPK3, CTHRC1, LGI1, NTRK1, TBX1, IRX1, TMEM30A, EYA1, NAP1L2, CCK, PPP2R3A, EPOP, KLF4, EPOR, TSHR, CD24A, REST, USH1G, CD9, INSM2, RAB17, MDGA2, MDGA1, CBLN1, HCN1	1978	2039	20399	1.6792	3.92641e-19	3.56947e-20	3.29649e-20
GOTERM_BP_ALL	GO:1903532~positive regulation of secretion by cell	65	2.73109	3.90425e-05	GPR27, INS1, ITGAM, GPR68, SCT, SLC2A2, ARRB1, DOC2B, PTPN23, RIMS1, CCKAR, C1QTNF1, LEPR, FFAR4, VPS35, DNM1L, SLC18A1, SYBU, CADPS2, CASR, PDCD6IP, SLC30A8, ANXA2, SYK, SPHK1, SOX11, MYRIP, MMP13, CCKBR, ADORA2A, RFX6, ADORA2B, PPARG, PRKCQ, ANG, EZR, TLR4, TLR2, PRKN, LRP1, SDC4, ILDR1, GATA2, EGFR, CACNA1G, CYP27B1, CACNA1I, GALR1, NTSR1, CLASP2, TGFB2, NMB, GABBR1, PRRT2, VDR, RASL10B, NR1H4, LIF, CCK, NR0B2, A1CF, GCK, AGT, RAB15, FGFR1	1978	399	20399	1.68005	0.327109	0.00105044	0.000970107
GOTERM_BP_ALL	GO:0051250~negative regulation of lymphocyte activation	29	1.21849	0.00705554	SDC4, DAPL1, LST1, IHH, ILDR2, IL20RB, PLA2G5, GLI3, SHH, GPNMB, HLX, ERBB2, LGALS9, CD276, PLA2G2F, PARP3, PLA2G2D, LAPTM5, SOX11, H2-AA, CD24A, CEACAM1, ADORA2A, BCL6, ID2, PTPN6, PDE5A, PKN1, CD44	1978	178	20399	1.6802	1	0.0698464	0.0645048
GOTERM_BP_ALL	GO:0051017~actin filament bundle assembly	29	1.21849	0.00705554	KANK2, PRKN, NRP1, SDC4, SYNPO2, USH1C, ARRB1, PPM1E, PPM1F, EPS8, FAM171A1, CALD1, RHPN2, WNT4, CLASP2, LIMCH1, ARHGAP28, SHROOM1, RHOA, AIF1L, ZEB2, ID1, PRKCQ, EZR, MET, PHLDB2, SHANK3, ARHGEF5, KANK3	1978	178	20399	1.6802	1	0.0698464	0.0645048
GOTERM_BP_ALL	GO:0018210~peptidyl-threonine modification	22	0.92437	0.0200549	MYLK2, CEMIP, GALNT13, TRPC6, PRKDC, LRRK2, SPHK1, PRKCD, CSNK2A2, WNT5A, STK39, OXSR1, ACVR1B, HK1, DCAF1, SPRED1, MYO3A, MAPK1, S1PR2, PKN1, MET, STOX1	1978	135	20399	1.68063	1	0.151074	0.13952
GOTERM_BP_ALL	GO:0050730~regulation of peptidyl-tyrosine phosphorylation	45	1.89076	0.000676935	NRP1, CD40, CTF1, CD81, LRRK1, CBLC, PDGFA, IL6RA, TNF, AREG, EGFR, NEURL1A, HPX, TMEM102, ERBB4, HYAL2, ADORA1, PLCG2, HES5, PDGFRA, SYK, CAV2, PRKCD, LIF, CCK, NRG1, GFRA1, AGT, GREM1, CD24A, PDCL3, GPRC5A, ARL2BP, IL7, KITL, LCK, KIT, DOK7, PTPN6, ADNP, AGRN, TLR4, FGFR3, CD44, HBEGF	1978	276	20399	1.68146	0.998963	0.0113535	0.0104852
GOTERM_BP_ALL	GO:0090066~regulation of anatomical structure size	106	4.45378	1.03682e-07	INS1, SCT, WIPF3, AQP4, TNF, SLC8A1, NAA80, PYCARD, EPS8, PREX1, GOLGA4, ADORA1, TNR, CAPN1, SLC12A7, TMSB10, BORCS7, SLC12A8, TMOD1, CASR, SEMA6A, DSCAM, TMOD3, SEMA6D, PRKCD, WNT5A, TMOD2, TRP73, OMG, GRIP2, OLFM1, SHTN1, SCNN1B, ADNP, EZR, KANK3, CRACD, ALOX15, STK39, CORO1A, CACNA1G, TMEM123, TBXA2R, APOE, ASIC2, WNT3, SPTBN2, BDNF, HTR1D, TRPV2, FN1, MSN, HTR1B, ARHGAP28, L1CAM, SMAD6, CYRIA, MANF, SLC26A5, RET, NRP1, DRAXIN, TENM1, BARHL2, PTPRS, ARPC1B, LRRK2, FMN1, NOS1, NCK1, CCDC51, GPX1, ITGA1, OXSR1, PAX2, RHOA, AGTR1A, RGMA, ADORA2A, ADORA2B, MYO3A, KCNMA1, PDE5A, CDHR5, SMTNL2, SHANK3, MGLL, TLR2, KANK2, CRP, KANK1, LRP1, USH1C, SEMA3F, PTGS2, ADD3, NTN1, EGFR, SLIT1, PAK3, LRRC8E, CLASP2, SLC12A3, GSN, RYK, AGT	1978	650	20399	1.6818	0.00105151	5.08245e-06	4.69376e-06
GOTERM_BP_ALL	GO:0009791~post-embryonic development	23	0.966387	0.0170564	CRB1, DSCAM, SCHIP1, TRP73, SLC4A10, SIAH1A, GNASAS1, MYO7A, PRDM1, KLF4, SERPINA7, ACVR2B, GABRG2, DLK1, SLC8A1, ALDH5A1, MECOM, ETNK2, SCN9A, MFAP2, NDN, LARGE1, LLGL2	1978	141	20399	1.68225	1	0.133956	0.123712
GOTERM_BP_ALL	GO:0000904~cell morphogenesis involved in differentiation	142	5.96639	5.1213e-10	EPHB6, ATP8A2, PLXND1, IHH, CELSR3, CRKL, IGF1R, DOCK10, PREX1, GOLGA4, DAG1, TNR, BVES, MEF2C, SEMA6A, DSCAM, LMO4, EPHA8, UNC5B, SEMA6D, WNT5A, OMG, MYO7A, UNC5D, OLFM1, SHTN1, ISL2, CLDN3, HECW2, PKP2, ADNP, IGFALS, OBSL1, ZFPM1, CHRNA3, BRSK2, NRN1, NOTCH1, ARHGEF26, PRKDC, SHOX2, PCDH15, FBLN1, BHLHE22, EFNB1, FLRT3, NDN, APOE, NPTX1, WNT3, NGFR, NTNG2, TGFB2, COL24A1, BDNF, SS18L2, TRPV2, FN1, NBEAL2, L1CAM, EFNA2, ID2, ID1, CCDC88C, CSPG5, FAT3, MELTF, CNTN4, FGFR3, RET, NRP1, COL18A1, DRAXIN, BARHL2, NRP2, PTPRS, LRRK2, GLI3, MYPN, GLI2, SHH, CCKAR, CHL1, BOC, KIF13B, RAC3, DNM1L, RAB8A, TRPC6, ITGA4, TET1, GFRA3, RHOA, RGMA, DNM3, ENAH, ZEB2, GAP43, TAL1, GORASP1, MYO3A, CDH11, GAS1, SHANK3, MET, MGLL, MATN2, KANK1, LAMA5, NFIX, LRP1, LAMA1, LRTM2, NEXN, CXCR4, SEMA3F, ADCY1, AKAP5, TRAK1, NTN1, ABLIM1, GBX2, SLITRK2, ERBB2, CHN1, SLIT1, MICALL2, PAK3, CLASP2, LGI1, NTRK1, WHRN, RYK, COL22A1, CCK, REST, MFAP2, CTNNB1, PTPN6, TEK, AGRN, SIPA1	1978	870	20399	1.68326	5.19657e-06	3.96686e-08	3.66349e-08
GOTERM_BP_ALL	GO:0050890~cognition	64	2.68908	4.18386e-05	B4GALT2, CLSTN2, SCT, MAGT1, SLC2A4, NRGN, CALB1, CCND2, CHL1, ADORA1, CASP1, TNR, LARGE1, MEF2C, KCNK10, TMOD2, EN1, KCNAB1, NRG1, SHISA7, C1QL1, ADGRF1, IL1B, KCNQ2, KIT, PDE5A, ADNP, RIN1, SHANK3, TLR2, PRKN, SHC3, NFIX, CHRNA4, NRXN2, ADCY3, ITPR3, ADCY1, PTGS2, EGFR, NTF5, BRINP1, CHST10, ST3GAL4, APOE, NTSR1, CBR3, NTRK1, SPECC1, PRRT1, BCHE, JUN, BDNF, PLK2, TPBG, CCK, NTAN1, AGT, SLC8A3, GATM, TH, RCAN2, PPP1R1B, SCN2A	1978	392	20399	1.68375	0.345933	0.00110845	0.00102368
GOTERM_BP_ALL	GO:0040013~negative regulation of locomotion	65	2.73109	3.58852e-05	NRP1, NEXMIF, SERPINE1, PTPRK, PTPN23, MEOX2, TNF, PTPRG, TRIM8, SPRED1, SHH, HYAL2, ADORA1, DAG1, BMERB1, CARD10, EGFL7, MEF2C, SEMA6A, LIMCH1, SEMA6D, WNT5A, TET1, NRG1, RHOA, GREM1, ZEB2, FRMD5, CLDN3, NRG3, ADORA2A, ADAM15, CDH11, PKP2, DPEP1, PPARG, NBL1, PHLDB2, KANK1, NOTCH1, LRP1, FBLN1, SEMA3F, CYGB, CNN2, ADGRG1, RRAS, TBXA2R, MARVELD3, SLIT1, CCL2, S1PR2, APOE, SRGAP3, SRGAP1, WNT3, WNT4, CLASP2, NGFR, ANGPT2, RYK, KLF4, EPPK1, CD200, ADA	1978	398	20399	1.68427	0.305202	0.000981476	0.000906417
GOTERM_BP_ALL	GO:0007159~leukocyte cell-cell adhesion	83	3.48739	2.61374e-06	EPHB6, H2-T23, ITGAM, PODXL2, CD81, DOCK8, H2-K1, H2-L, IHH, PRDM1, ITGAL, TNF, GLI3, GLI2, PYCARD, SHH, MADCAM1, CAPN1, LGALS9, NCK1, SMARCC1, H2-T10, ITGA4, SYK, H2-M10.1, SOX13, ICOSL, SOX12, H2-T-PS, TNFRSF1B, RHOA, CEACAM1, ADORA2A, LCK, IL1B, PDE5A, PRKCQ, TOX, PPARA, EZR, SKAP1, CD44, S100A8, SDC4, DAPL1, H2-DMA, TCF7, GCNT1, ILDR2, IL20RB, H2-Q2, PLA2G5, RASAL3, CORO1A, EFNB1, GPNMB, HLX, H2-DMB1, ERBB2, ST3GAL4, CCL2, BRD7, JAM2, CD276, PLA2G2F, PLA2G2D, GSN, LAPTM5, MSN, KLF4, L1CAM, H2-AA, FOXN1, ASS1, CD24A, LRG1, BCL6, SELL, KITL, IL7, CTNNB1, PTPN6, ADA	1978	508	20399	1.68499	0.0261731	9.60929e-05	8.87441e-05
GOTERM_BP_ALL	GO:0010975~regulation of neuron projection development	108	4.53782	7.05135e-08	ATP8A2, PRAG1, PLXND1, D16ERTD472E, H2-K1, STMN2, CRKL, IGF1R, RIMS1, PREX1, GOLGA4, TNR, MINAR1, IL15RA, MEF2C, SEMA6A, DSCAM, SEMA6D, WNT5A, OMG, OLFM1, SHTN1, FEZ1, HECW2, UBE2V2, ADNP, TOX, OBSL1, CHRNA3, BRSK2, NTM, SHOX2, RASAL1, NCKIPSD, APOE, WNT3, NGFR, NTNG2, BDNF, PLK2, SS18L2, TRPV2, FN1, LIF, L1CAM, GRIN3A, PTK7, ID1, FAT3, OSTN, FGFR1, RET, ALK, NRP1, DRAXIN, BARHL2, PTPRS, LRRK2, PTPRG, ADAMTS1, ENC1, KIF13B, DNM1L, SCARF1, NCK1, TRPC6, SPHK1, NRG1, RHOA, RGMA, DNM3, ZEB2, GORASP1, HAP1, SHANK3, MET, MGLL, DDR2, CRP, PRKN, KANK1, LTK, RRN3, AMIGO3, LRP1, PLPPR5, KATNB1, CXCR4, SEMA3F, AKAP5, TRAK1, NTN1, NEURL1A, CHN1, SLIT1, CSMD3, PAK3, MAPK6, CLASP2, NTRK1, TMEM30A, RYK, KLF4, EPOR, AGT, CD24A, RAB17, AGRN	1978	661	20399	1.68502	0.000715245	3.53346e-06	3.26324e-06
GOTERM_BP_ALL	GO:0032990~cell part morphogenesis	128	5.37815	3.60817e-09	EPHB6, ATP8A2, PLXND1, NRK, CLU, CELSR3, IGF1R, DOCK10, RIMS1, GOLGA4, DAG1, TNR, MEF2C, SEMA6A, DSCAM, LMO4, EPHA8, UNC5B, SEMA6D, WNT5A, OMG, UNC5D, OLFM1, SHTN1, ISL2, FEZ1, ADNP, IGFALS, KIF20B, NBL1, OBSL1, BRSK2, NRN1, NYAP1, NOTCH1, SHOX2, RASAL1, BHLHE22, NYAP2, EFNB1, FLRT3, NDN, APOE, NPTX1, WNT3, NGFR, NTNG2, TGFB2, BDNF, ST8SIA2, SS18L2, TRPV2, FN1, L1CAM, EFNA2, ID1, CSPG5, OSTN, CNTN4, FGFR3, NRP1, DRAXIN, BARHL2, NRP2, PTPRS, LRRK2, GLI3, MYPN, GLI2, SHH, CCKAR, CHL1, BOC, TMEM108, RAC3, DNM1L, RAB8A, TRPC6, ITGA4, ITGA1, TET1, GFRA3, RGMA, DNM3, ENAH, ZEB2, GAP43, ADORA2A, NRN1L, NDUFS6, GORASP1, CDH11, GAS1, SHANK3, MET, MGLL, MATN2, PRKN, KANK1, LAMA5, NFIX, LRP1, LAMA1, LRTM2, NEXN, CXCR4, SEMA3F, ADCY1, AKAP5, TRAK1, NTN1, EGFR, NTF5, ABLIM1, GBX2, SLITRK2, ERBB2, CHN1, SLIT1, ZSWIM6, PAK3, CLASP2, LGI1, NTRK1, RYK, CCK, CTNNB1, AGRN	1978	783	20399	1.6859	3.66115e-05	2.31722e-07	2.14001e-07
GOTERM_BP_ALL	GO:0051402~neuron apoptotic process	60	2.52101	7.17306e-05	BARHL1, NRP1, DRAXIN, PLXND1, SCT, FAIM2, ARRB1, TNF, CLU, FOXQ1, CASP7, CASP8, CHL1, CASP1, MYBL2, NOS1, MEF2C, GPX1, UNC5B, ITGA1, TRP73, SIAH1A, EN1, RHOA, AGTR1A, TOX3, CDC34, ADORA2A, IL1B, KCNMA1, KCNQ2, KCNQ3, UBE2V2, ADNP, TNFRSF23, PRKN, NFIX, LRP1, CORO1A, NTF5, UCP2, HMOX1, CCL2, APOE, PAK3, NTRK1, NGFR, NQO1, TGFB2, JUN, BDNF, ST8SIA2, PYCR1, ESR1, EPOR, AGT, CTNNB1, SCN2A, AGRN, FGFR3	1978	367	20399	1.68604	0.517066	0.00174633	0.00161278
GOTERM_BP_ALL	GO:0002761~regulation of myeloid leukocyte differentiation	26	1.09244	0.0105322	NOTCH2, APCS, ITGAM, GPR68, BMYC, GATA2, TNF, CASP8, UBASH3B, PRDM16, JUN, LIF, DLK1, GPR137B, INPP4B, CEACAM1, KITL, TAL1, ID2, RBP1, CTNNB1, IAPP, TCTA, FGFR3, ZFPM1, TJP2	1978	159	20399	1.68639	1	0.0948275	0.0875755
GOTERM_BP_ALL	GO:0034762~regulation of transmembrane transport	91	3.82353	7.6844e-07	DPP10, INS1, RYR2, KCNC4, SLC8A1, CTSS, HK1, NR3C2, UBASH3B, SCN9A, NOS1, SCN1A, KCNH1, MEF2C, TRPC6, KCND2, KCND3, KCNH7, ANO9, CACNA2D2, ATP1B3, KCNAB1, OXSR1, KCNAB3, MMP9, AGTR1A, CACNB1, KCNQ1, HECW2, KCNMA1, KCNQ2, NOS1AP, KCNQ3, CASQ2, IAPP, SCN4A, KCNQ5, HAP1, SHANK3, CEMIP, CHRNA4, CATSPER4, HVCN1, HPCA, STK39, CLCNKB, KCNA4, AKAP6, AKAP5, CORO1A, SMIM6, LRRC55, CACNA1G, CACNA1I, DPP6, P2RY6, CLTRN, PLCG2, GSG1L, CCL2, CACNG2, ASIC2, SCN3A, CACNG3, NTSR1, KCNJ3, CACNG5, PRRT1, KCNF1, TGFB2, KCNJ11, KCNJ12, KCNIP3, MYO5A, NETO2, AGT, GRIN2D, JSRP1, SESTD1, WNK2, STAC2, PTPN6, FXYD5, SCN2A, AGRN, FGF12, KCNK3, SLC26A6, FGF11, HCN1, SLC26A5	1978	556	20399	1.68791	0.00776704	3.26249e-05	3.01299e-05
GOTERM_BP_ALL	GO:0050767~regulation of neurogenesis	173	7.26891	3.99559e-12	FOXA1, ATP8A2, PRAG1, PLXND1, NEXMIF, D16ERTD472E, H2-K1, STMN2, TNF, CRKL, IGF1R, RIMS1, PREX1, GOLGA4, SALL1, DAG1, TNR, MINAR1, HES7, IL15RA, MEF2C, NKX6-2, SEMA6A, DSCAM, SEMA6D, WNT5A, TRP73, OMG, MMD2, SOX11, UNC5D, GRIP2, OLFM1, SHTN1, ISL2, SPINT1, FEZ1, HECW2, UBE2V2, ADNP, KIF20B, TOX, NBL1, OBSL1, NOTCH2, CHRNA3, BRSK2, NOTCH1, NTM, SHOX2, RASAL1, GATA2, RAP1GAP, NCKIPSD, SCRT2, ADGRG1, BRINP1, RRAS, APOE, SIX3OS1, WNT3, NGFR, NTNG2, BDNF, PLK2, SS18L2, TRPV2, FN1, LIF, L1CAM, GRIN3A, LIN28A, BCL6, PTK7, ID2, ID1, ID4, FAT3, OSTN, CNTN4, FGFR3, FGFR1, RET, ALK, NRP1, DRAXIN, BARHL2, PTPRS, LRRK2, TRF, HAPLN4, GLI3, HAPLN1, GLI2, PTPRG, SHH, ADAMTS1, HEY2, ENC1, SIX3, TIMP2, KIF13B, RAC3, TSPO, BMERB1, NOS1, DNM1L, SCARF1, NCK1, TRPC6, ANXA2, SPHK1, NRG1, TNFRSF1B, RHOA, RGMA, DNM3, DMRTA2, ZEB2, NRG3, GORASP1, IL1B, KIT, PPARG, HAP1, SHANK3, MET, MGLL, TLR2, DDR2, CRP, PRKN, KANK1, LTK, RRN3, AMIGO3, LRP1, MYRF, PLPPR5, KATNB1, CXCR4, SEMA3F, AKAP5, TRAK1, NTN1, DLL1, EGFR, NEURL1A, NTF5, CHN1, SLIT1, ZSWIM6, CSMD3, PAK3, MAPK6, HES5, CLASP2, NTRK1, TMEM30A, EYA1, RYK, NAP1L2, LBX1, KLF4, EPOR, AGT, CD24A, REST, CTNNB1, RAB17, AGRN, HSPA1B, HSPA1A	1978	1057	20399	1.68793	4.05432e-08	5.55237e-10	5.12775e-10
GOTERM_BP_ALL	GO:0007623~circadian rhythm	39	1.63866	0.00147034	TPH2, MTTP, ADCY1, TNF, EGFR, NPAS2, RELB, PROKR1, FBXL21, PROKR2, DBP, SCN9A, SIX3, CASP1, LEPR, ADORA1, PDE6B, NTRK1, NGFR, JUN, NOS2, KCND2, BDNF, KCNH7, CAVIN3, PAX4, NR0B2, ASS1, HS3ST2, ADORA2A, TH, ID2, IMPDH2, KCNMA1, ID1, ID4, ID3, PPARA, ADA	1978	238	20399	1.68994	1	0.0206905	0.0191082
GOTERM_BP_ALL	GO:0045216~cell-cell junction organization	50	2.10084	0.000289416	NRP1, COL16A1, STON1, FMN1, PTPRK, PTPN23, TNF, CLDN1, CDH8, PDCD6IP, CXADR, ACTN3, LIMCH1, ITGA2, RHOA, GREM1, CLDN11, MMP14, CEACAM1, CLDN3, CLDN14, IL1B, CDH11, CDH12, PKP2, CDH13, PKP3, KIFC3, PHLDB2, LRP1, SDC4, ZFP703, ILDR1, PPM1F, PERP, MARVELD3, MICALL2, CDH24, WNT4, CLASP2, TGFB2, WHRN, NR1H4, GRHL1, AGT, CTNNB1, SNAI2, CD9, TEK, TJP2	1978	305	20399	1.69065	0.946982	0.00571344	0.0052765
GOTERM_BP_ALL	GO:0051494~negative regulation of cytoskeleton organization	30	1.2605	0.00557688	KANK2, PRKN, KANK1, SPEF1, CRACD, STMN2, KATNB1, ADD3, CORO1A, EPS8, BMERB1, RHPN2, CAPN1, TMSB10, SPTBN2, CLASP2, TMOD1, GSN, TMOD3, PRKCD, TMOD2, ARHGAP28, TUBB4A, MID1, MAP6D1, MET, PHLDB2, SHANK3, TLR2, KANK3	1978	183	20399	1.69065	1	0.0578024	0.053382
GOTERM_BP_ALL	GO:0071241~cellular response to inorganic substance	51	2.14286	0.000246666	LRRK2, TRF, GUCA1A, CLDN1, MYLK, SHH, ATP7B, TSPO, JUNB, KCNH1, MEF2C, ADGRV1, WNT5A, SPIDR, MMP9, KCNQ2, KCNQ3, DPEP1, PPARG, FBP1, CRP, TPH2, PRKAA2, HVCN1, ALOX15, HPCA, STK39, RASAL1, ADCY1, AKAP5, PTGS2, RASGRP2, ADCY7, EGFR, GLRA3, PLCG2, HMOX1, MAPK1, NPTX1, MAPK3, SLC25A24, SLC12A3, NQO1, JUN, GSN, FN1, NFATC1, TH, ID2, ALOX5AP, KCNK3	1978	311	20399	1.69119	0.918179	0.00501587	0.00463228
GOTERM_BP_ALL	GO:0035150~regulation of tube size	31	1.30252	0.00476202	CRP, INS1, PTGS2, ADD3, TNF, EGFR, SLC8A1, CACNA1G, TBXA2R, ADORA1, NOS1, APOE, ASIC2, CASR, GPX1, HTR1D, ITGA1, HTR1B, SMAD6, RHOA, AGT, AGTR1A, GRIP2, MANF, ADORA2A, ADORA2B, SCNN1B, KCNMA1, PDE5A, SMTNL2, MGLL	1978	189	20399	1.69154	1	0.0515063	0.0475673
GOTERM_BP_ALL	GO:1903707~negative regulation of hemopoiesis	31	1.30252	0.00476202	APCS, NOTCH1, GPR68, IHH, TWIST2, BMYC, GATA2, DLL1, GLI3, SHH, UBASH3B, HLX, PRDM16, ERBB2, LEO1, HES5, LMO2, GPR137B, INPP4B, H4C18, CEACAM1, BCL6, ID2, H4C11, CTNNB1, SNAI2, IAPP, TCTA, ZFPM1, CD44, TJP2	1978	189	20399	1.69154	1	0.0515063	0.0475673
GOTERM_BP_ALL	GO:0046620~regulation of organ growth	21	0.882353	0.0218634	TBX1, MEF2C, NOTCH1, CXADR, TRP73, CACNA2D2, AKAP6, NRG1, AGT, CCND2, FGF9, IL7, ERBB4, HLX, HEY2, TRIP10, MAPK1, PI16, PPARA, VGLL4, FGFR1	1978	128	20399	1.69197	1	0.161961	0.149575
GOTERM_BP_ALL	GO:0014065~phosphatidylinositol 3-kinase signaling	21	0.882353	0.0218634	NTRK1, PRR5, LTK, TGFB2, NYAP1, UNC5B, FN1, PDGFA, NLRC3, NYAP2, KLF4, TNF, AGT, IGF1R, PIK3R5, PIK3C2B, PIK3IP1, ERBB4, ERBB2, PTPN6, TEK	1978	128	20399	1.69197	1	0.161961	0.149575
GOTERM_BP_ALL	GO:0070665~positive regulation of leukocyte proliferation	33	1.38655	0.00347552	H2-T23, CD40, CD81, H2-K1, H2-L, H2-Q2, CSF2RB, ITGAL, RASAL3, CORO1A, PYCARD, EFNB1, SHH, H2-DMB1, CD276, NCK1, NMB, MEF2C, H2-T10, SYK, H2-M10.1, ICOSL, H2-T-PS, PRLR, CD24A, BCL6, IL7, KITL, IL1B, KIT, PRKCQ, TLR4, ADA	1978	201	20399	1.69317	1	0.0401664	0.0370946
GOTERM_BP_ALL	GO:0010720~positive regulation of cell development	122	5.12605	6.7481e-09	FOXA1, ATP8A2, PLXND1, GPR68, D16ERTD472E, STMN2, TNF, MYLK3, CRKL, IGF1R, RIMS1, PREX1, GOLGA4, SALL1, DAG1, MEF2C, NKX6-2, SEMA6A, DSCAM, ACTN3, WNT5A, TRP73, MMD2, SOX11, GRIP2, SHTN1, SPINT1, FEZ1, UBE2V2, ADNP, KIF20B, TOX, NBL1, OBSL1, NOTCH2, NOTCH1, PRKDC, SHOX2, RASAL1, GATA2, NCKIPSD, BRINP1, APOE, WNT3, NGFR, BDNF, SS18L2, TRPV2, FN1, LIF, L1CAM, LIN28A, BCL6, PTK7, ID2, ID4, PDE3A, CSPG5, FGFR1, RET, ALK, NRP1, TRF, HAPLN4, GLI3, HAPLN1, GLI2, SHH, ADAMTS1, ENC1, TIMP2, RAC3, TSPO, DNM1L, SCARF1, NCK1, TRPC6, SPHK1, NRG1, TNFRSF1B, RHOA, RGMA, DMRTA2, ZEB2, IL1B, KIT, PDE5A, PPARG, HAP1, SHANK3, MET, TLR2, DDR2, CRP, PRKN, LTK, RRN3, LRP1, MYRF, PLPPR5, KATNB1, CXCR4, AKAP6, AKAP5, TRAK1, NTN1, EGFR, NEURL1A, S1PR2, PAK3, MAPK6, NTRK1, TMEM30A, NAP1L2, EPOR, AGT, CD24A, REST, TRIP10, CTNNB1, HSPA1B, HSPA1A	1978	743	20399	1.69338	6.84706e-05	4.17518e-07	3.85588e-07
GOTERM_BP_ALL	GO:0098602~single organism cell adhesion	134	5.63025	1.11769e-09	EPHB6, CD81, NEXMIF, H2-K1, IHH, H2-L, PRDM1, TNF, CDH8, CRKL, PYCARD, PREX1, UBASH3B, PIEZO1, TNR, CAPN1, LGALS9, BVES, PDGFRA, SMARCC1, CXADR, H2-M10.1, PRKCD, WNT5A, SOX13, SOX12, PKP2, PRKCQ, EZR, TOX, SKAP1, S100A8, NOTCH1, STXBP3, SDC4, TCF7, ALOX15, ILDR2, IL20RB, FBLN1, ALOX12, PLA2G5, RASAL3, CORO1A, RAP1GAP, EFNB1, ST3GAL4, CDH24, CD276, NTNG2, TGFB2, CDSN, FN1, MSN, L1CAM, FOXN1, BCL6, SELL, IL7, KITL, CSPG5, MELTF, CD200, ADA, RET, NRP1, H2-T23, ITGAM, PODXL2, MEGF11, DOCK8, ITGAL, GLI3, GLI2, SHH, C1QTNF1, MMP24, RAC3, MADCAM1, NCK1, H2-T10, ITGA4, SYK, ICOSL, H2-T-PS, TNFRSF1B, RHOA, CEACAM1, ADORA2A, ITGAD, LCK, IL1B, CDH11, KIT, CDH12, CDH13, ITGA7, PDE5A, KIFC3, PPARA, CD44, KANK1, LAMA5, ZFP703, DAPL1, H2-DMA, GCNT1, IL6RA, H2-Q2, PPM1F, GPNMB, HLX, PERP, H2-DMB1, ERBB2, MICALL2, CCL2, BRD7, JAM2, PLA2G2F, PLA2G2D, GSN, MYO10, LAPTM5, KLF4, H2-AA, ASS1, CD24A, LRG1, CTNNB1, CD9, PTPN6, TEK, TJP2	1978	816	20399	1.69355	1.13411e-05	7.87582e-08	7.27351e-08
GOTERM_BP_ALL	GO:0030029~actin filament-based process	142	5.96639	3.16556e-10	MYLK2, RTKN, FRMPD4, NRK, WIPF3, CELSR1, FNBP1L, TNF, MYLK3, NAA80, PYCARD, EPS8, SYDE1, PREX1, ADORA1, THSD7A, CAPN1, TMSB10, SCN1A, TMOD1, PDGFRA, MEF2C, CXADR, ACTN3, TPM4, LIMCH1, STARD8, TMOD3, TPM2, PRKCD, TMOD2, MYO7A, FRMD3, SHTN1, FRMD5, CLDN3, KCNQ1, EHBP1L1, PKP2, PRKCQ, TAGLN2, TAGLN3, EZR, PHLDB2, GRID2IP, LLGL2, KANK3, NOTCH2, SPTBN5, BRSK2, SDC4, CRACD, ALOX15, PCDH15, PDGFA, CORO1A, CACNA1G, CNN2, FAM171A1, CALD1, KASH5, MICAL1, EPB41L2, MYO6, PLEK2, RHPN2, SPTBN2, WNT4, SPECC1, TGFB2, IQSEC2, MYO5A, ARHGAP28, CYRIA, AIF1L, SMTN, BCL6, PTK7, ID1, CCDC88C, AMOTL2, AMOTL1, PRR5, NRP1, TENM1, RYR2, ARPC1B, TRF, FHL3, ARRB1, FMN1, MYPN, AKAP13, EPB41L4A, CCKAR, CSRP2, MYO18B, RAC3, NCK1, PDCD6IP, EMP2, MYRIP, SHROOM1, RHOA, ENAH, ACTA1, ZEB2, MYO3A, NOS1AP, KIT, CASQ2, ANG, SMTNL2, SHANK3, MET, ARHGEF5, TLR2, KANK2, PRKN, KANK1, LRP1, SYNPO2, USH1C, AKAP6, ADD3, PPM1E, PPM1F, EFS, MICALL2, S1PR2, FLNC, PAK3, CLASP2, GSN, CAVIN3, GRHL3, FMNL3, PDCL3, ACTC1, NEURL2, TRIP10, TEK	1978	864	20399	1.69495	3.21209e-06	2.56968e-08	2.37316e-08
GOTERM_BP_ALL	GO:0048699~generation of neurons	311	13.0672	2.78994e-22	EPHB6, NEXMIF, HHIP, D16ERTD472E, LST1, STMN2, STMN4, CRKL, PREX1, GOLGA4, GNAT2, DAG1, IER2, HES7, IL15RA, SRRM4, MEF2C, EPHA8, UNC5B, OMG, SOX11, MMD2, MYO7A, UNC5D, SHTN1, ISL2, SPINT1, KCNQ1, FEZ1, HECW2, KCNQ2, KCNQ3, KIF20B, NBL1, OBSL1, NYAP1, NRN1, SDC4, CEP85L, SHOX2, PCDH15, GATA2, NYAP2, IGSF9, RRAS, FLRT3, MYO6, APOE, NGFR, NTNG2, JUN, PLK2, ST8SIA2, SS18L2, FN1, LIF, DCLK2, L1CAM, MANF, GRIN3A, TH, PTK7, ID2, ID1, ID4, ID3, FAT3, BARHL1, RET, CDKN1C, NRP1, TENM1, BARHL2, NRP2, PTPRS, PTPRK, AREG, MYPN, GLI3, GLI2, PTPRG, SHH, CCKAR, CRTAC1, CHL1, SUFU, HEY2, ENC1, KIF13B, TIMP2, RAC3, TSPO, BMERB1, RAB8A, TEAD3, ANXA2, SPHK1, TET1, EN1, GFRA1, PAX5, GFRA3, PAX2, RHOA, RGMA, ENAH, ZEB2, NRN1L, TAL1, IL1B, KCNMA1, KIT, GAS1, PPARG, HAP1, CD44, MGLL, TLR2, MATN2, DDR2, PRKN, CRB1, KANK1, NFIX, CTF1, MYRF, AMIGO3, SATB2, PLPPR5, NEXN, CXCR4, AKAP5, ADCY1, TRAK1, EGFR, NEURL1A, NTF5, GBX2, CHN1, MICALL2, ZSWIM6, CSMD3, PAK3, BCHE, WHRN, RYK, NDE1, DMRT3, SEPTIN4, LBX1, AGT, ATAT1, CTNNB1, AGRN, HSPA1B, HSPA1A, FOXA1, ATP8A2, PRAG1, PLXND1, NRK, H2-K1, IHH, FAIM2, RORB, PRDM1, CELSR1, TNF, CLU, CELSR3, IGF1R, DOCK10, RIMS1, SALL1, TNR, LARGE1, BAHCC1, MINAR1, NKX6-2, SEMA6A, DSCAM, LMO4, SEMA6D, WNT5A, VASH2, TRP73, RPGRIP1L, GRIP2, OLFM1, UBE2V2, IGFALS, ADNP, TOX, NOTCH2, CHRNA3, BRSK2, RTN1, NOTCH1, ARL3, NTM, RASAL1, BHLHE22, RAP1GAP, NCKIPSD, SCRT2, EFNB1, ADGRG1, BRINP1, TTC21B, NDN, NPTX1, SIX3OS1, WNT3, WNT4, TGFB2, BDNF, SLC4A10, TRPV2, INHBA, LIN28A, EFNA2, BCL6, CSPG5, CNTN3, OSTN, CNTN4, FGFR3, FGFR1, ALK, DRAXIN, ZFP521, ONECUT2, LRRK2, TRF, HAPLN4, HAPLN1, ADAMTS1, BOC, SIX3, TMEM108, NOS1, DNM1L, SCARF1, NCK1, TRPC6, ADGRV1, ITGA4, ITGA1, NRG1, TNFRSF1B, POMGNT2, C1QL1, DNM3, DMRTA2, GAP43, ADGRF1, NRG3, ADORA2A, SNPH, GORASP1, MYO3A, CDH11, SHANK3, MET, CNGB1, CNTNAP4, CRP, LAMA5, LTK, RRN3, LRP1, LAMA1, LRTM2, USH1C, KATNB1, SEMA3F, DLL1, NTN1, CECR2, ABLIM1, SLITRK2, ERBB4, ERBB2, ATOH8, SLIT1, MAPK6, HES5, CLASP2, CTHRC1, LGI1, NTRK1, TBX1, IRX1, TMEM30A, EYA1, NAP1L2, CCK, PPP2R3A, EPOP, KLF4, EPOR, TSHR, CD24A, REST, USH1G, INSM2, RAB17, MDGA2, MDGA1, CBLN1, HCN1	1978	1892	20399	1.6952	2.83095e-18	1.76934e-19	1.63403e-19
GOTERM_BP_ALL	GO:0007611~learning or memory	58	2.43697	7.69531e-05	B4GALT2, CLSTN2, SCT, SLC2A4, NRGN, CALB1, CCND2, CASP1, TNR, LARGE1, MEF2C, KCNK10, TMOD2, EN1, KCNAB1, NRG1, SHISA7, C1QL1, ADGRF1, IL1B, KCNQ2, KIT, PDE5A, ADNP, RIN1, SHANK3, TLR2, PRKN, SHC3, NFIX, NRXN2, ADCY3, ITPR3, ADCY1, PTGS2, EGFR, NTF5, BRINP1, CHST10, APOE, NTSR1, NTRK1, SPECC1, PRRT1, BCHE, JUN, BDNF, PLK2, TPBG, CCK, NTAN1, AGT, SLC8A3, GATM, TH, RCAN2, PPP1R1B, SCN2A	1978	352	20399	1.69929	0.541994	0.00185473	0.00171289
GOTERM_BP_ALL	GO:0050880~regulation of blood vessel size	31	1.30252	0.00440403	CRP, INS1, PTGS2, ADD3, TNF, EGFR, SLC8A1, CACNA1G, TBXA2R, ADORA1, NOS1, APOE, ASIC2, CASR, GPX1, HTR1D, ITGA1, HTR1B, SMAD6, RHOA, AGT, AGTR1A, GRIP2, MANF, ADORA2A, ADORA2B, SCNN1B, KCNMA1, PDE5A, SMTNL2, MGLL	1978	188	20399	1.70054	1	0.0482589	0.0445682
GOTERM_BP_ALL	GO:0097746~regulation of blood vessel diameter	31	1.30252	0.00440403	CRP, INS1, PTGS2, ADD3, TNF, EGFR, SLC8A1, CACNA1G, TBXA2R, ADORA1, NOS1, APOE, ASIC2, CASR, GPX1, HTR1D, ITGA1, HTR1B, SMAD6, RHOA, AGT, AGTR1A, GRIP2, MANF, ADORA2A, ADORA2B, SCNN1B, KCNMA1, PDE5A, SMTNL2, MGLL	1978	188	20399	1.70054	1	0.0482589	0.0445682
GOTERM_BP_ALL	GO:0035296~regulation of tube diameter	31	1.30252	0.00440403	CRP, INS1, PTGS2, ADD3, TNF, EGFR, SLC8A1, CACNA1G, TBXA2R, ADORA1, NOS1, APOE, ASIC2, CASR, GPX1, HTR1D, ITGA1, HTR1B, SMAD6, RHOA, AGT, AGTR1A, GRIP2, MANF, ADORA2A, ADORA2B, SCNN1B, KCNMA1, PDE5A, SMTNL2, MGLL	1978	188	20399	1.70054	1	0.0482589	0.0445682
GOTERM_BP_ALL	GO:0060541~respiratory system development	48	2.01681	0.000336686	FOXA1, LAMA5, RARG, NOTCH1, SPEF2, EDA, LAMA1, HHIP, FLT4, PDGFA, CELSR1, TNF, LIPA, EGFR, GLI3, PHEX, GLI2, HSD11B1, SHH, ADAMTS2, FGF9, ADAMTSL2, DAG1, SPEG, NPHP3, MAPK1, MAPK3, PDGFRA, EYA1, WNT5A, HPS1, LIF, TRP73, SOX11, RPGRIP1L, ACVR2B, ASS1, MMP12, MMP14, ESRP2, PTK7, CRISPLD2, FGF18, ID1, CTNNB1, FGFR3, ADA, FGFR1	1978	291	20399	1.7011	0.967187	0.00640968	0.00591949
GOTERM_BP_ALL	GO:0002312~B cell activation involved in immune response	16	0.672269	0.0464056	NOTCH2, PARP3, CD40, TNFSF13, ICOSL, MLH1, DLL1, LFNG, DOCK10, BCL6, MFNG, PLCG2, TLR4, ITM2A, TNFSFM13, ADA	1978	97	20399	1.7011	1	0.278719	0.257403
GOTERM_BP_ALL	GO:2000648~positive regulation of stem cell proliferation	17	0.714286	0.0392135	NOTCH2, NOTCH1, SHOX2, WNT5A, SOX11, HAPLN4, GLI3, HAPLN1, GLI2, DMRTA2, SHH, FGF9, KITL, ID4, CTNNB1, HMX2, FGFR1	1978	103	20399	1.70214	1	0.248067	0.229096
GOTERM_BP_ALL	GO:0045785~positive regulation of cell adhesion	92	3.86555	4.41918e-07	RET, EPHB6, NRP1, H2-T23, COL16A1, CD81, DOCK8, H2-K1, H2-L, IHH, FMN1, PTPN23, ITGAL, TNF, GLI3, CRKL, GLI2, PYCARD, PREX1, TMEM102, SHH, EFEMP2, HYAL1, DAG1, RAC3, PIEZO1, CAPN1, LGALS9, EDIL3, NCK1, SMARCC1, EGFL6, H2-T10, ITGA4, SYK, H2-M10.1, ITGA2, WNT5A, SOX13, EMP2, ICOSL, NRG1, SOX12, H2-T-PS, RHOA, FRMD5, CEACAM1, LCK, IL1B, CDH13, COL8A1, PRKCQ, RIN2, SKAP1, CD44, SDC4, LAMA1, H2-DMA, ALOX15, GCNT1, FBLN1, H2-Q2, IL6RA, RASAL3, CORO1A, RAP1GAP, PPM1F, EFNB1, ADGRG1, RRAS, HLX, H2-DMB1, ERBB2, ST3GAL4, CCL2, BRD7, CD276, WNT4, TGFB2, MYO10, FN1, LIF, L1CAM, H2-AA, CD24A, BCL6, KITL, IL7, CSPG5, PTPN6, TEK, ADA	1978	557	20399	1.70339	0.00447411	1.97539e-05	1.82432e-05
GOTERM_BP_ALL	GO:2000146~negative regulation of cell motility	56	2.35294	9.66177e-05	NEXMIF, SERPINE1, PTPRK, PTPN23, MEOX2, TNF, PTPRG, SPRED1, SHH, HYAL2, ADORA1, DAG1, BMERB1, CARD10, EGFL7, MEF2C, LIMCH1, SEMA6D, TET1, NRG1, RHOA, GREM1, ZEB2, FRMD5, CLDN3, NRG3, ADAM15, CDH11, PKP2, DPEP1, PPARG, NBL1, PHLDB2, KANK1, NOTCH1, LRP1, FBLN1, CYGB, CNN2, ADGRG1, RRAS, TBXA2R, MARVELD3, CCL2, S1PR2, APOE, SRGAP3, SRGAP1, WNT4, CLASP2, NGFR, ANGPT2, KLF4, EPPK1, CD200, ADA	1978	339	20399	1.70361	0.624849	0.00228527	0.0021105
GOTERM_BP_ALL	GO:0023061~signal release	97	4.07563	2.02236e-07	GPR68, SCT, TNF, NR3C2, SYDE1, RIMS1, ADORA1, LEPR, VPS35, HADH, SLC16A2, HMGN3, SYBU, KCNH1, CADPS2, CASR, SLC30A8, DIO2, SOX11, RFX6, KCNQ1, CHRNA3, BRSK2, NRN1, STXBP3, CHRNA5, CHRNA4, ILDR1, ILDR2, LIN7B, CPLX1, CYP27B1, CYB5R4, RAB11FIP1, CLTRN, GALR1, MYO6, RAB11FIP2, FGF23, SPTBN2, NMB, PTPRN2, PRRT2, NIBAN2, VDR, RASL10B, HTR1D, LIF, HTR1B, MYO5A, INHBA, NR0B2, GRIN3A, CSPG5, FGFR1, GPR27, LRRK2, SLC2A2, ARRB1, PTPN23, DOC2B, CCKAR, C1QTNF1, FFAR4, TSPO, NOS1, DNM1L, SNAP29, SPHK1, NRG1, MYRIP, AGTR1A, ADORA2A, CCKBR, ADORA2B, IL1B, PPARG, PRKN, LRP1, NRXN2, ADCY1, EGFR, SV2C, GLRA3, SV2B, UCP2, GABBR1, KCNJ11, NOS2, NR1H4, ACVR2B, GCK, AGT, REST, INHA, APBA2, NUCB2	1978	587	20399	1.70418	0.00204999	9.37028e-06	8.65368e-06
GOTERM_BP_ALL	GO:0032535~regulation of cellular component size	78	3.27731	3.54332e-06	RET, NRP1, TENM1, DRAXIN, BARHL2, PTPRS, SCT, ARPC1B, WIPF3, FMN1, AQP4, NAA80, PYCARD, EPS8, PREX1, GOLGA4, TNR, CAPN1, BORCS7, SLC12A7, TMSB10, SLC12A8, NCK1, CCDC51, TMOD1, SEMA6A, DSCAM, TMOD3, SEMA6D, WNT5A, TMOD2, PRKCD, TRP73, OMG, OXSR1, RHOA, RGMA, SHTN1, OLFM1, MYO3A, KCNMA1, CDHR5, ADNP, EZR, SHANK3, MGLL, TLR2, KANK3, KANK2, KANK1, LRP1, CRACD, ALOX15, USH1C, STK39, SEMA3F, ADD3, NTN1, CORO1A, TMEM123, SLIT1, APOE, PAK3, WNT3, LRRC8E, SPTBN2, CLASP2, SLC12A3, GSN, BDNF, RYK, FN1, TRPV2, MSN, ARHGAP28, L1CAM, CYRIA, SLC26A5	1978	472	20399	1.70426	0.0353154	0.000127046	0.00011733
GOTERM_BP_ALL	GO:0000902~cell morphogenesis	196	8.23529	4.32874e-14	EPHB6, LST1, LIPA, CRKL, EPS8, PREX1, GOLGA4, GNAT2, DAG1, BVES, MEF2C, EPHA8, UNC5B, OMG, MYO7A, UNC5D, SHTN1, ISL2, CLDN3, HECW2, KIF20B, EZR, NBL1, ZFPM1, OBSL1, NYAP1, NRN1, PRKDC, SHOX2, PCDH15, PRDM14, NYAP2, FAM171A1, FLRT3, EPB41L2, APOE, NGFR, NTNG2, COL24A1, ST8SIA2, SS18L2, FN1, LIF, NBEAL2, L1CAM, ID2, ID1, CCDC88C, FAT3, RET, COL18A1, NRP1, BARHL2, NRP2, PTPRS, TFCP2L1, LIMD1, MYPN, GLI3, GLI2, SHH, CCKAR, CHL1, KIF13B, RAC3, RAB8A, TET1, GFRA3, RHOA, RGMA, ENAH, ZEB2, NRN1L, TAL1, KIT, GAS1, CD44, MGLL, MATN2, PRKN, CRB1, KANK1, NFIX, NEXN, CXCR4, AKAP5, ADCY1, TRAK1, EGFR, NTF5, FGD4, GBX2, CHN1, MICALL2, ZSWIM6, PAK3, WHRN, RYK, COL22A1, CTNNB1, AGRN, SIPA1, ATP8A2, PRAG1, PLXND1, NRK, IHH, CLU, CDH8, CELSR3, IGF1R, DOCK10, RIMS1, TNR, SEMA6A, DSCAM, LMO4, SEMA6D, WNT5A, OLFM1, PKP2, IGFALS, ADNP, CHRNA3, BRSK2, NOTCH1, ARHGEF26, FBLIM1, FBLN1, RASAL1, BHLHE22, CORO1A, EFNB1, NDN, CDH24, NPTX1, WNT3, TGFB2, BDNF, VDR, HPS1, TRPV2, MSN, EFNA2, BCL6, CSPG5, OSTN, MELTF, CNTN4, FGFR3, SLC26A5, DRAXIN, LRRK2, BOC, TMEM108, DNM1L, TRPC6, ITGA4, ITGA1, NRG1, SHROOM1, UPK3A, DNM3, GREM1, GAP43, ADORA2A, GORASP1, MYO3A, CDH11, CDH12, ITGA7, CDH13, SHANK3, MET, LAMA5, LRP1, LAMA1, LRTM2, SEMA3F, NTN1, COCH, ABLIM1, SLITRK2, ERBB2, SLIT1, CCL2, CLASP2, LGI1, NTRK1, MYO10, CCK, FMNL3, REST, MFAP2, PTPN6, TEK	1978	1185	20399	1.70577	4.39352e-10	8.88869e-12	8.20892e-12
GOTERM_BP_ALL	GO:0007589~body fluid secretion	22	0.92437	0.0171843	ANXA2, VDR, SCT, STK39, TRP73, CSN3, AQP4, PRLR, SLC6A3, HK2, EGFR, NEURL1A, CCKAR, MMP13, ATP7B, ERBB4, SCNN1B, KCNMA1, ADORA1, CDO1, ADA, SLC29A2	1978	133	20399	1.7059	1	0.134648	0.12435
GOTERM_BP_ALL	GO:0045833~negative regulation of lipid metabolic process	22	0.92437	0.0171843	ALK, INS1, SPHK1, LPCAT1, NR1H4, UBR4, APOA2, FMO1, PDGFA, FMO2, TNF, ESR1, CYP27B1, REST, CEACAM1, PIK3IP1, IL1B, ADORA1, SNAI2, APOE, WNT4, PLIN5	1978	133	20399	1.7059	1	0.134648	0.12435
GOTERM_BP_ALL	GO:0048667~cell morphogenesis involved in neuron differentiation	112	4.70588	2.01692e-08	EPHB6, ATP8A2, PLXND1, CELSR3, IGF1R, DOCK10, GOLGA4, DAG1, TNR, MEF2C, SEMA6A, DSCAM, LMO4, EPHA8, UNC5B, SEMA6D, WNT5A, OMG, MYO7A, UNC5D, OLFM1, SHTN1, ISL2, ADNP, IGFALS, OBSL1, BRSK2, NRN1, NOTCH1, SHOX2, PCDH15, BHLHE22, EFNB1, FLRT3, NDN, APOE, NPTX1, WNT3, NGFR, NTNG2, TGFB2, BDNF, SS18L2, TRPV2, FN1, L1CAM, EFNA2, ID2, ID1, FAT3, CNTN4, FGFR3, NRP1, DRAXIN, BARHL2, NRP2, PTPRS, LRRK2, GLI3, MYPN, GLI2, SHH, CCKAR, CHL1, BOC, RAC3, DNM1L, RAB8A, TRPC6, ITGA4, TET1, GFRA3, RGMA, DNM3, ENAH, ZEB2, GAP43, GORASP1, MYO3A, CDH11, GAS1, SHANK3, MET, MGLL, MATN2, LAMA5, NFIX, LRP1, LAMA1, LRTM2, NEXN, CXCR4, SEMA3F, ADCY1, AKAP5, TRAK1, NTN1, ABLIM1, GBX2, SLITRK2, ERBB2, CHN1, SLIT1, PAK3, CLASP2, LGI1, NTRK1, WHRN, RYK, CCK, REST, AGRN	1978	677	20399	1.70613	0.000204636	1.14333e-06	1.0559e-06
GOTERM_BP_ALL	GO:0048588~developmental cell growth	48	2.01681	0.000310909	PRKN, NRP1, DRAXIN, NRP2, RARG, PTPRS, NFIX, NRN1, LRP1, CXCR4, AKAP6, RASAL1, SEMA3F, NTN1, AKAP13, RIMS1, GOLGA4, FLRT3, SLIT1, TMEM108, ARIH2, NDN, TNR, APOE, WNT3, SEMA6A, DSCAM, ITGA4, RYK, BDNF, ST8SIA2, SEMA6D, WNT5A, OMG, TRPV2, FN1, L1CAM, AGT, RGMA, SHTN1, ZEB2, NRN1L, TRIP10, CTNNB1, PI16, ADNP, OSTN, PPARA	1978	290	20399	1.70697	0.957373	0.00606177	0.00559819
GOTERM_BP_ALL	GO:0035295~tube development	129	5.42017	1.39253e-09	FOXA1, PLXND1, SCT, HHIP, IHH, PRDM1, CELSR1, TNF, LIPA, SLC8A1, CRKL, SALL1, BMPER, FGF9, DAG1, LZTS2, PDGFRA, CASR, MEF2C, LMO4, WNT5A, TRP73, SOX11, RPGRIP1L, OVOL2, SPINT1, CRISPLD2, SFRP5, KIF20B, NOTCH2, NOTCH1, SDC4, TMEM59L, TCF7, SHOX2, PDGFA, ALOX12, GATA2, HSD11B1, ADGRG1, NPHP3, WNT4, TGFB2, BDNF, VDR, FZD6, HPS1, LIF, NFATC1, SMAD6, ESR1, PTK7, ID2, ID1, FGF18, FGFR3, ADA, FGFR1, RET, NRP1, RYR2, RARG, EDA, WDR48, FLT4, FMN1, AREG, GLI3, PHEX, GLI2, ADAMTS2, SHH, CALB1, CASP8, MECOM, SUFU, ADAMTSL2, RBPMS2, NKX3-2, HS3ST3B1, EN1, PAX2, RHOA, AGTR1A, RGMA, GREM1, MMP12, ENAH, ZEB2, MMP14, CCKBR, ESRP2, KIT, GAS1, SHANK3, MET, CD44, LAMA5, LAMA1, CXCR4, NTN1, DLL1, EGFR, CECR2, CLMP, GBX2, HLX, ATOH8, MAPK1, HES5, STOX1, MAPK3, CTHRC1, TBX1, IRX1, CDX2, EYA1, GRHL3, KLHL3, ZIC5, LBX1, ACVR2B, AGT, ASS1, REC8, CD24A, CTNNB1, TEK, LGR5	1978	779	20399	1.70779	1.41299e-05	9.48319e-08	8.75796e-08
GOTERM_BP_ALL	GO:0001558~regulation of cell growth	80	3.36134	2.40251e-06	PRR5, NRP1, DRAXIN, BARHL2, PTPRS, CD81, FLT4, CRKL, TRO, RIMS1, GOLGA4, HYAL1, HYAL2, TNR, MINAR1, SEMA6A, DSCAM, IGFBP4, SEMA6D, SPHK1, WNT5A, OMG, NRG1, RHOA, RGMA, GREM1, SHTN1, OLFM1, MMP14, CEACAM1, NME6, ADAM15, GAS1, PPARG, ADNP, PPARA, FBP1, MGLL, VGLL4, CD44, HBEGF, PRKN, LRP1, CXCR4, CSF2RB, AKAP6, RASAL1, SEMA3F, ACVR1B, NTN1, FBLN5, EGFR, CYP27B1, ERBB2, SLIT1, IGFBP7, APOE, WNT3, CLASP2, IP6K2, LGI1, CGREF1, TGFB2, BDNF, RYK, PTCH2, TNK1, OSGIN1, FN1, TRPV2, INHBA, L1CAM, KAZALD1, AGT, BCL6, TRIP10, H1F5, PI16, OSTN, HSPA1A	1978	483	20399	1.70815	0.0240835	8.89717e-05	8.21675e-05
GOTERM_BP_ALL	GO:0031175~neuron projection development	191	8.02521	8.30883e-14	EPHB6, ATP8A2, PRAG1, PLXND1, NRK, D16ERTD472E, LST1, H2-K1, STMN2, STMN4, CLU, CELSR3, CRKL, IGF1R, DOCK10, RIMS1, PREX1, GOLGA4, DAG1, TNR, MINAR1, IL15RA, MEF2C, SEMA6A, DSCAM, LMO4, EPHA8, UNC5B, SEMA6D, WNT5A, VASH2, OMG, UNC5D, OLFM1, SHTN1, ISL2, FEZ1, HECW2, UBE2V2, ADNP, IGFALS, KIF20B, TOX, NBL1, OBSL1, CHRNA3, BRSK2, NRN1, NYAP1, NOTCH1, NTM, SHOX2, RASAL1, BHLHE22, NYAP2, IGSF9, NCKIPSD, EFNB1, FLRT3, MYO6, NDN, APOE, NPTX1, WNT3, NGFR, NTNG2, TGFB2, JUN, BDNF, PLK2, ST8SIA2, SS18L2, TRPV2, FN1, LIF, L1CAM, MANF, GRIN3A, EFNA2, PTK7, ID1, CSPG5, FAT3, CNTN3, OSTN, CNTN4, FGFR3, FGFR1, RET, ALK, NRP1, DRAXIN, BARHL2, NRP2, PTPRS, LRRK2, PTPRK, AREG, GLI3, MYPN, GLI2, PTPRG, SHH, CCKAR, CHL1, CRTAC1, ADAMTS1, BOC, ENC1, KIF13B, TMEM108, RAC3, TSPO, DNM1L, SCARF1, RAB8A, NCK1, TRPC6, ITGA4, SPHK1, ITGA1, TET1, NRG1, GFRA1, GFRA3, RHOA, RGMA, DNM3, ENAH, ZEB2, GAP43, ADGRF1, ADORA2A, NRN1L, GORASP1, CDH11, GAS1, HAP1, SHANK3, MET, MGLL, CD44, MATN2, DDR2, CRP, PRKN, KANK1, LAMA5, LTK, RRN3, NFIX, AMIGO3, LRP1, LAMA1, LRTM2, PLPPR5, KATNB1, NEXN, CXCR4, SEMA3F, ADCY1, AKAP5, TRAK1, NTN1, EGFR, NEURL1A, NTF5, ABLIM1, GBX2, SLITRK2, ERBB2, CHN1, SLIT1, MICALL2, ZSWIM6, CSMD3, PAK3, MAPK6, CLASP2, LGI1, NTRK1, TMEM30A, RYK, CCK, KLF4, EPOR, AGT, CD24A, CTNNB1, RAB17, AGRN	1978	1153	20399	1.70839	8.42654e-10	1.62134e-11	1.49735e-11
GOTERM_BP_ALL	GO:0031333~negative regulation of protein complex assembly	28	1.17647	0.00654789	OPRD1, KANK2, KANK1, CRACD, STMN2, NLRC3, ADD3, CLU, EPS8, HEY2, VPS35, CAPN1, MORC1, TMSB10, SPTBN2, TMOD1, PRRT2, GSN, LMO4, TMOD3, PRKCD, TMOD2, SMAD6, TUBB4A, FBXL2, BIRC2, TLR2, KANK3	1978	169	20399	1.70865	1	0.0660471	0.0609961
GOTERM_BP_ALL	GO:0061572~actin filament bundle organization	30	1.2605	0.00476638	KANK2, PRKN, NRP1, SDC4, SYNPO2, USH1C, ARRB1, PPM1E, PPM1F, EPS8, FAM171A1, CALD1, RHPN2, WNT4, CLASP2, LIMCH1, ARHGAP28, SHROOM1, RHOA, AIF1L, SHTN1, ZEB2, ID1, PRKCQ, EZR, MET, PHLDB2, SHANK3, ARHGEF5, KANK3	1978	181	20399	1.70933	1	0.0515063	0.0475673
GOTERM_BP_ALL	GO:1903530~regulation of secretion by cell	125	5.2521	2.39645e-09	INS1, GPR68, SCT, TNF, NR3C2, RIMS1, ADORA1, LEPR, VPS35, LGALS9, HADH, HMGN3, SYBU, TCP11, KCNH1, CADPS2, CASR, MEF2C, SLC30A8, RSAD2, SOX11, RFX6, KCNQ1, PRKCQ, EZR, LLGL2, CHRNA3, BRSK2, NRN1, NOTCH1, STXBP3, SDC4, CHRNA5, CHRNA4, ILDR1, GATA2, CPLX1, CACNA1G, CYP27B1, CACNA1I, RAB11FIP1, MICAL1, GALR1, MYO6, HMOX1, APOE, FGF23, NTSR1, TGFB2, NMB, PRRT2, VDR, RASL10B, HTR1D, LIF, HTR1B, MYO5A, INHBA, NR0B2, A1CF, GRIN3A, CSPG5, CD200, FGFR1, GPR27, ITGAM, LRRK2, KCNC4, SLC2A2, ARRB1, PTPN23, DOC2B, CCKAR, C1QTNF1, FFAR4, TSPO, NOS1, DNM1L, SLC18A1, SNAP29, RAB8A, PDCD6IP, ANXA2, SYK, SPHK1, NRG1, MYRIP, TNFRSF1B, AGTR1A, CEACAM1, MMP13, ADORA2A, CCKBR, ADORA2B, IL1B, PPARG, ANG, HAP1, MCTP2, TLR4, TLR2, PRKN, LRP1, ADCY1, EGFR, SV2C, GLRA3, SV2B, RAB26, UCP2, CLASP2, GABBR1, KCNJ11, NOS2, LGI3, NR1H4, CCK, SEPTIN4, GCK, AGT, REST, RAB15, INHA, APBA2, NUCB2	1978	754	20399	1.70971	2.43165e-05	1.57901e-07	1.45826e-07
GOTERM_BP_ALL	GO:0003018~vascular process in circulatory system	37	1.55462	0.00158528	CRP, INS1, PLVAP, PTGS2, ADD3, TNF, EGFR, MYLK3, SLC8A1, CACNA1G, AKAP12, TBXA2R, ADORA1, NOS1, APOE, CAPN1, ASIC2, CASR, GPX1, HTR1D, ITGA1, HTR1B, SMAD6, RHOA, AGT, AGTR1A, GRIP2, MANF, CEACAM1, ADORA2A, ADORA2B, SCNN1B, KCNMA1, PDE3A, PDE5A, SMTNL2, MGLL	1978	223	20399	1.71112	1	0.0219452	0.0202669
GOTERM_BP_ALL	GO:0034765~regulation of ion transmembrane transport	89	3.7395	5.44355e-07	DPP10, RYR2, KCNC4, SLC8A1, CTSS, HK1, NR3C2, UBASH3B, SCN9A, NOS1, SCN1A, KCNH1, MEF2C, TRPC6, KCND2, KCND3, KCNH7, ANO9, CACNA2D2, ATP1B3, KCNAB1, OXSR1, KCNAB3, MMP9, AGTR1A, CACNB1, KCNQ1, HECW2, KCNMA1, KCNQ2, NOS1AP, KCNQ3, CASQ2, IAPP, SCN4A, KCNQ5, HAP1, SHANK3, CEMIP, CHRNA4, CATSPER4, HVCN1, HPCA, STK39, CLCNKB, KCNA4, AKAP6, AKAP5, CORO1A, SMIM6, LRRC55, CACNA1G, CACNA1I, DPP6, P2RY6, CLTRN, PLCG2, GSG1L, CCL2, CACNG2, ASIC2, SCN3A, CACNG3, NTSR1, KCNJ3, CACNG5, PRRT1, KCNF1, TGFB2, KCNJ11, KCNJ12, KCNIP3, MYO5A, NETO2, AGT, GRIN2D, JSRP1, SESTD1, WNK2, STAC2, PTPN6, FXYD5, SCN2A, AGRN, FGF12, KCNK3, FGF11, HCN1, SLC26A5	1978	536	20399	1.71241	0.00550834	2.38085e-05	2.19877e-05
GOTERM_BP_ALL	GO:0030336~negative regulation of cell migration	54	2.26891	0.000110401	NEXMIF, SERPINE1, PTPRK, PTPN23, MEOX2, TNF, PTPRG, SPRED1, SHH, HYAL2, ADORA1, DAG1, BMERB1, CARD10, EGFL7, MEF2C, LIMCH1, SEMA6D, TET1, NRG1, RHOA, GREM1, ZEB2, CLDN3, NRG3, ADAM15, CDH11, PKP2, DPEP1, PPARG, NBL1, PHLDB2, KANK1, NOTCH1, LRP1, CYGB, CNN2, ADGRG1, RRAS, TBXA2R, MARVELD3, CCL2, S1PR2, APOE, SRGAP3, SRGAP1, WNT4, CLASP2, NGFR, ANGPT2, KLF4, EPPK1, CD200, ADA	1978	325	20399	1.71354	0.67382	0.00257031	0.00237375
GOTERM_BP_ALL	GO:0048638~regulation of developmental growth	71	2.98319	7.52187e-06	NRP1, DRAXIN, BARHL2, PTPRS, ATP8A2, NRK, SERPINE1, SLC6A3, IGF1R, RIMS1, GOLGA4, CCND2, FGF9, HEY2, TNR, MEF2C, SEMA6A, CXADR, DSCAM, ACTN3, SEMA6D, WNT5A, TRP73, OMG, SIAH1A, CACNA2D2, NRG1, RGMA, SHTN1, OLFM1, SFRP5, ADNP, PPARA, EZR, MGLL, VGLL4, PRKN, NOTCH1, LRP1, PRKDC, CXCR4, AKAP6, RASAL1, SEMA3F, NTN1, DLL1, ERBB4, HLX, STC2, SLIT1, MAPK1, APOE, WNT3, CLASP2, TBX1, BDNF, RYK, FN1, TRPV2, PPP2R3A, L1CAM, TSHR, AGT, IL7, TRIP10, EPPK1, PI16, OSTN, AGRN, FGFR3, FGFR1	1978	426	20399	1.71882	0.0734847	0.000250244	0.000231106
GOTERM_BP_ALL	GO:2000116~regulation of cysteine-type endopeptidase activity	42	1.76471	0.000670886	RET, PRR7, ALOX12, ARRB1, BMYC, RNF7, PTGS2, TNF, PPM1F, PYCARD, CASP12, CASP8, PERP, MICAL1, CASP1, TNFSF10, RFFL, NGFR, GSN, GPX1, SYK, LAPTM5, TNFRSF10B, CCK, KLF4, F3, MMP9, PAX2, RHOA, NAIP2, REST, NAIP5, ADORA2A, LCK, COL4A3, DPEP1, IAPP, PPARG, TNFRSF23, HSPA1B, CD44, S100A8	1978	252	20399	1.71882	0.998897	0.0112707	0.0104087
GOTERM_BP_ALL	GO:0002526~acute inflammatory response	30	1.2605	0.00439975	CRP, EPHB6, H2-T23, INS1, H2-K1, H2-L, IL20RB, H2-Q2, PTGS2, TNF, LIPA, MYLK3, C6, ADORA1, SUSD4, PLA2G2D, H2-T10, UGT1A1, VWF, H2-M10.1, FN1, SERPINA3N, H2-T-PS, F3, ASS1, SIGIRR, F8, IL1B, ALOX5AP, PPARG	1978	180	20399	1.71882	1	0.0482589	0.0445682
GOTERM_BP_ALL	GO:0001959~regulation of cytokine-mediated signaling pathway	25	1.05042	0.00977027	OTUD4, PRKN, OAS1A, CXCR4, OAS1E, PYCARD, C1QTNF4, HPX, CASP1, RFFL, SYK, SPHK1, WNT5A, LAPTM5, NR1H4, ISG15, VRK2, MMP12, SIGIRR, CD24A, NAIP2, NAIP5, IL7, OAS3, PPARG	1978	150	20399	1.71882	1	0.0890722	0.0822603
GOTERM_BP_ALL	GO:0009185~ribonucleoside diphosphate metabolic process	21	0.882353	0.0186905	ENTPD4B, INS1, PRKAA2, ENTPD2, ACTN3, ENTPD4, PGAM2, AK3, LIPA, HK2, GCK, ENO4, HK1, MLXIPL, LDHA, HKDC1, UCP2, GPD1, NUDT16, PPARA, FBP1	1978	126	20399	1.71882	1	0.144552	0.133498
GOTERM_BP_ALL	GO:0014909~smooth muscle cell migration	19	0.798319	0.0259771	EGFL7, MEF2C, LRP1, ITGA4, ITGA2, SEMA6D, SERPINE1, MYO5A, PLAT, F3, RHOA, AGT, P2RY6, FGF9, ADAMTS1, PPARG, S1PR2, TLR4, DDR2	1978	114	20399	1.71882	1	0.183049	0.16905
GOTERM_BP_ALL	GO:0009953~dorsal/ventral pattern formation	18	0.756303	0.030672	FOXA1, HHIP, EN1, DMRT3, SMAD6, GLI3, OVOL2, GLI2, GREM1, SHH, SUFU, TTC21B, SIX3, CTNNB1, GAS1, TLL1, NBL1, WNT3	1978	108	20399	1.71882	1	0.206412	0.190626
GOTERM_BP_ALL	GO:0002673~regulation of acute inflammatory response	18	0.756303	0.030672	H2-T23, INS1, PLA2G2D, H2-T10, H2-M10.1, H2-K1, H2-L, IL20RB, H2-Q2, H2-T-PS, PTGS2, TNF, C6, IL1B, ALOX5AP, SUSD4, ADORA1, PPARG	1978	108	20399	1.71882	1	0.206412	0.190626
GOTERM_BP_ALL	GO:0008589~regulation of smoothened signaling pathway	17	0.714286	0.0362584	FOXA1, HHIP, PTCH2, SHOX2, IHH, RPGRIP1L, KIF7, GLI3, GLI2, SHH, SALL1, FGF9, CHSY1, SUFU, TTC21B, GAS1, FGFR3	1978	102	20399	1.71882	1	0.233448	0.215595
GOTERM_BP_ALL	GO:0007610~behavior	139	5.84034	1.75232e-10	INS1, ATP8A2, CLSTN2, SCT, CELSR1, EPS8, CCND2, GNAT2, SCN9A, ADORA1, LEPR, TNR, VPS35, LARGE1, BAHCC1, SCN1A, TMOD1, CHRNB1, MEF2C, KCNK10, DSCAM, BSX, TMOD2, GABRG2, SHISA7, KCNQ1, KCNQ2, KCNQ3, IAPP, ADNP, RIN1, CHRNA3, SHC3, CHRNA5, CHRNA4, RNF180, SLC1A2, PCDH15, ITPR3, PCDH17, NPAS2, NPAS3, BRINP1, TTC21B, MYO6, CHST10, PENK, CFAP69, APOE, MORC1, SCN3A, NTSR1, SPTBN2, SPECC1, PRRT1, JUN, BDNF, HOMER2, PLK2, SLC4A10, HTR1B, MYO5A, NTAN1, GRIN2D, GJB4, TH, ID2, RCAN2, PPP1R1B, SCN2A, FGF12, ADA, ALK, B4GALT2, LRRK2, SLC2A4, GLI3, SLC6A3, GRM1, NRGN, DMBX1, CALB1, CCKAR, ALDH2, CHL1, LRRTM1, SIX3, CASP1, TSPO, NOS1, KCND2, VPS13A, TACR3, EN1, KCNAB1, NRG1, PAX5, SEZ6L, AGTR1A, C1QL1, ADGRF1, ADORA2A, CCKBR, TAL1, IL1B, DMRTA1, MMP17, KCNMA1, KIT, PDE5A, PPARA, SHANK3, MET, TLR2, CNTNAP4, PRKN, OPRD1, NFIX, NRXN2, ADCY3, ADCY1, PTGS2, EGFR, DDO, NTF5, CFAP20, NTRK1, TBX1, BCHE, KCNIP3, TPBG, CCK, DMRT3, TSHR, AGT, SLC8A3, GATM, APBA2, HCN1	1978	833	20399	1.72089	1.77808e-06	1.53592e-08	1.41846e-08
GOTERM_BP_ALL	GO:0044057~regulation of system process	105	4.41176	3.62655e-08	MYLK2, SCT, TNF, SLC8A1, ADORA1, DAG1, TNR, BVES, CASR, MEF2C, CXADR, ACTN3, CACNA2D2, CACNB1, MYL4, KCNQ1, PKP2, PDE9A, ABCG2, CHRNA3, NOTCH1, CHRNA5, SHOX2, STK39, CACNA1G, CYP27B1, RAB11FIP1, CALD1, TBXA2R, GALR1, TPPP, ASIC2, NTSR1, NGFR, TGFB2, VDR, LIF, NFATC1, INHBA, SMAD6, GRIN2D, SMTN, TH, FGF12, ADA, FGFR1, RYR2, KCNC4, TRF, GRM1, CTSS, C1QTNF1, HEY2, TSPO, NOS1, LMCD1, KCND2, KCND3, ITGA2, SPHK1, APOA2, TACR3, NRG1, EMP2, TNFRSF1B, RHOA, AGTR1A, MMP13, ADORA2A, CCKBR, ADORA2B, LCK, IL1B, NOS1AP, KCNMA1, KIT, CASQ2, PDE5A, SCN4A, PPARG, PPARA, SMTNL2, TLR4, MGLL, SLC22A21, HBEGF, OPRD1, MYRF, AKAP6, PTGS2, SRL, ADD3, EGFR, JAM2, GSN, NOS2, CCK, KLF4, AGT, SLC8A3, TAFA4, TRIP10, PI16, AGRN, INHA	1978	629	20399	1.72156	0.000367919	1.90667e-06	1.76085e-06
GOTERM_BP_ALL	GO:0030182~neuron differentiation	279	11.7227	6.35659e-21	EPHB6, D16ERTD472E, LST1, STMN2, STMN4, CRKL, PREX1, GOLGA4, GNAT2, DAG1, IER2, IL15RA, SRRM4, MEF2C, EPHA8, UNC5B, OMG, SOX11, MMD2, MYO7A, UNC5D, SHTN1, ISL2, KCNQ1, FEZ1, HECW2, KCNQ2, KCNQ3, KIF20B, NBL1, OBSL1, NYAP1, NRN1, SDC4, SHOX2, PCDH15, GATA2, NYAP2, IGSF9, FLRT3, MYO6, APOE, NGFR, NTNG2, JUN, PLK2, ST8SIA2, SS18L2, FN1, LIF, DCLK2, L1CAM, MANF, GRIN3A, TH, PTK7, ID2, ID1, ID4, ID3, FAT3, RET, CDKN1C, NRP1, TENM1, BARHL2, NRP2, PTPRS, PTPRK, AREG, MYPN, GLI3, GLI2, PTPRG, SHH, CCKAR, CRTAC1, CHL1, SUFU, HEY2, ENC1, KIF13B, TIMP2, RAC3, TSPO, RAB8A, SPHK1, TET1, EN1, GFRA1, PAX5, GFRA3, PAX2, RHOA, RGMA, ENAH, ZEB2, NRN1L, TAL1, IL1B, KCNMA1, GAS1, HAP1, CD44, MGLL, MATN2, DDR2, PRKN, CRB1, KANK1, NFIX, CTF1, AMIGO3, SATB2, PLPPR5, NEXN, CXCR4, AKAP5, ADCY1, TRAK1, EGFR, NEURL1A, NTF5, GBX2, CHN1, MICALL2, ZSWIM6, CSMD3, PAK3, WHRN, RYK, DMRT3, LBX1, AGT, ATAT1, CTNNB1, AGRN, HSPA1B, HSPA1A, FOXA1, ATP8A2, PRAG1, PLXND1, NRK, H2-K1, IHH, FAIM2, RORB, PRDM1, CLU, CELSR3, IGF1R, DOCK10, RIMS1, SALL1, TNR, BAHCC1, MINAR1, NKX6-2, SEMA6A, DSCAM, LMO4, SEMA6D, WNT5A, VASH2, TRP73, RPGRIP1L, GRIP2, OLFM1, UBE2V2, IGFALS, ADNP, TOX, CHRNA3, BRSK2, RTN1, NOTCH1, ARL3, NTM, RASAL1, BHLHE22, RAP1GAP, NCKIPSD, EFNB1, BRINP1, TTC21B, NDN, NPTX1, SIX3OS1, WNT3, WNT4, TGFB2, BDNF, SLC4A10, TRPV2, INHBA, LIN28A, EFNA2, BCL6, CSPG5, CNTN3, OSTN, CNTN4, FGFR3, FGFR1, ALK, DRAXIN, ZFP521, ONECUT2, LRRK2, ADAMTS1, BOC, SIX3, TMEM108, DNM1L, SCARF1, NCK1, TRPC6, ADGRV1, ITGA4, ITGA1, NRG1, C1QL1, DNM3, DMRTA2, GAP43, ADGRF1, ADORA2A, SNPH, GORASP1, MYO3A, CDH11, SHANK3, MET, CNGB1, CNTNAP4, CRP, LAMA5, LTK, RRN3, LRP1, LAMA1, LRTM2, USH1C, KATNB1, SEMA3F, DLL1, NTN1, CECR2, ABLIM1, SLITRK2, ERBB4, ERBB2, ATOH8, SLIT1, MAPK6, HES5, CLASP2, CTHRC1, LGI1, NTRK1, TBX1, IRX1, TMEM30A, EYA1, NAP1L2, CCK, PPP2R3A, EPOP, KLF4, EPOR, TSHR, CD24A, REST, USH1G, INSM2, RAB17, CBLN1, HCN1	1978	1671	20399	1.72191	6.45003e-17	3.07144e-18	2.83655e-18
GOTERM_BP_ALL	GO:0045666~positive regulation of neuron differentiation	84	3.52941	9.28233e-07	RET, FOXA1, ALK, NRP1, ATP8A2, PLXND1, D16ERTD472E, STMN2, IGF1R, GLI2, RIMS1, GOLGA4, SHH, SALL1, ADAMTS1, ENC1, TIMP2, DNM1L, SCARF1, NCK1, MEF2C, TRPC6, DSCAM, SPHK1, WNT5A, SOX11, MMD2, NRG1, RHOA, GRIP2, RGMA, SHTN1, ZEB2, FEZ1, UBE2V2, HAP1, ADNP, TOX, MET, OBSL1, NBL1, SHANK3, DDR2, CRP, PRKN, LTK, RRN3, LRP1, SHOX2, PLPPR5, KATNB1, CXCR4, RASAL1, AKAP5, TRAK1, GATA2, NTN1, NCKIPSD, NEURL1A, BRINP1, APOE, PAK3, MAPK6, WNT3, NTRK1, NGFR, TMEM30A, BDNF, SS18L2, FN1, TRPV2, LIF, NAP1L2, L1CAM, EPOR, AGT, CD24A, REST, LIN28A, BCL6, PTK7, HSPA1B, HSPA1A, FGFR1	1978	503	20399	1.72224	0.00937457	3.8444e-05	3.5504e-05
GOTERM_BP_ALL	GO:0046651~lymphocyte proliferation	67	2.81513	1.28854e-05	EPHB6, H2-T23, CD40, ITGAM, CD81, DOCK8, LST1, H2-K1, H2-L, IHH, ITGAL, LIPA, PYCARD, SHH, LGALS9, AZI2, NCK1, HELLS, MEF2C, H2-T10, SYK, H2-M10.1, PRKCD, EMP2, ICOSL, SOX11, H2-T-PS, TNFRSF1B, PRLR, CEACAM1, ITGAD, ELF4, IL1B, PDE5A, PRKCQ, TLR4, CD44, SDC4, IL20RB, CXCR4, H2-Q2, PLA2G5, RASAL3, NTN1, CORO1A, EFNB1, CD79A, GPNMB, H2-DMB1, ERBB2, CD276, WNT4, PLA2G2F, PLA2G2D, LAPTM5, MSN, H2-AA, CD24A, BCL6, KITL, IL7, IMPDH2, CTNNB1, PTPN6, PKN1, CD22, ADA	1978	401	20399	1.72311	0.122562	0.000398623	0.000368138
GOTERM_BP_ALL	GO:0016337~single organismal cell-cell adhesion	122	5.12605	2.12648e-09	EPHB6, CD81, NEXMIF, H2-K1, IHH, H2-L, PRDM1, TNF, CDH8, PYCARD, UBASH3B, PIEZO1, TNR, CAPN1, LGALS9, BVES, PDGFRA, SMARCC1, CXADR, H2-M10.1, PRKCD, WNT5A, SOX13, SOX12, PKP2, PRKCQ, EZR, TOX, SKAP1, S100A8, NOTCH1, STXBP3, SDC4, TCF7, ALOX15, ILDR2, IL20RB, ALOX12, PLA2G5, RASAL3, CORO1A, RAP1GAP, EFNB1, ST3GAL4, CDH24, CD276, TGFB2, CDSN, FN1, MSN, L1CAM, FOXN1, BCL6, SELL, IL7, KITL, CD200, ADA, RET, H2-T23, ITGAM, PODXL2, MEGF11, DOCK8, ITGAL, GLI3, GLI2, SHH, C1QTNF1, MMP24, MADCAM1, NCK1, H2-T10, ITGA4, SYK, ICOSL, H2-T-PS, TNFRSF1B, RHOA, CEACAM1, ADORA2A, ITGAD, LCK, IL1B, CDH11, KIT, CDH12, CDH13, ITGA7, PDE5A, KIFC3, PPARA, CD44, ZFP703, DAPL1, H2-DMA, GCNT1, IL6RA, H2-Q2, PPM1F, GPNMB, HLX, PERP, H2-DMB1, ERBB2, CCL2, BRD7, JAM2, PLA2G2F, PLA2G2D, GSN, MYO10, LAPTM5, KLF4, H2-AA, ASS1, CD24A, LRG1, CTNNB1, CD9, PTPN6, TJP2	1978	729	20399	1.7259	2.15771e-05	1.41028e-07	1.30243e-07
GOTERM_BP_ALL	GO:0007423~sensory organ development	119	5	3.433e-09	ATP8A2, H2-K1, IHH, PRDM1, RORB, CELSR1, BMPER, GNAT2, FGF9, LARGE1, TMOD1, PDGFRA, DSCAM, WNT5A, SOX11, MYO7A, RPGRIP1L, KCNQ1, COL8A1, OBSL1, FBN2, NOTCH2, NOTCH1, SDC4, HPCA, TWIST2, PCDH15, PDGFA, BHLHE22, GATA2, MYO6, PRDM16, IGFBP7, TGFB2, JUN, BDNF, FZD6, HPS1, LIF, INHBA, TH, PTK7, FAT3, FGFR3, SLC26A5, FGFR1, RET, CDKN1C, BCAR3, NRP1, BARHL2, H2-T23, CRYBG2, RARG, CRYBG1, MEGF11, LPCAT1, GLI3, SLC6A3, GLI2, SPRED1, SHH, CALB1, HEY2, SIX3, NKX3-2, H2-T10, ADGRV1, PAX4, PAX2, ZEB2, RCN1, MYO3A, KCNMA1, ALDH1A1, KIT, GAS1, FJX1, HMX2, C1QB, CRB1, NFIX, CEBPD, LAMA1, COL11A1, H2-DMA, USH1C, NTN1, DLL1, EGFR, NTF5, CECR2, GBX2, MAPK1, PDE6B, PDE6A, HES5, STOX1, MAPK3, CTHRC1, TBX1, EYA1, WHRN, CRYBB1, GRHL3, PPP2R3A, TTC39C, KLF4, ACVR2B, TSHR, REST, USH1G, IMPDH2, MAB21L1, MFAP2, CTNNB1, LGR5, KCNK3, HCN1	1978	711	20399	1.72608	3.4834e-05	2.23299e-07	2.06222e-07
GOTERM_BP_ALL	GO:0033674~positive regulation of kinase activity	78	3.27731	2.14776e-06	RET, EPHB6, ALK, TENM1, INS1, CD40, CD81, LRRK2, FLT4, TNF, AREG, CLU, IGF1R, AKAP13, CCND2, ADORA1, DAG1, PDGFRA, CARD10, MEF2C, SYK, LMO4, EPHA8, WNT5A, PRKCD, EMP2, MMD2, NRG1, PRLR, RHOA, AGTR1A, GREM1, ZEB2, CEACAM1, IL1B, EEF1A2, KIT, DOK7, PDE5A, LCP2, ANG, ADNP, TLR4, MET, ARHGEF5, DDR2, HBEGF, NOTCH2, CEMIP, LTK, CHRNA3, SDC4, PIK3R4, PDGFA, IL6RA, AKAP6, HIGD1A, EGFR, PIK3R5, NEURL1A, FGD4, ERBB4, ERBB2, STOX1, IP6K2, NTRK1, TGFB2, RYK, ACVR2B, AGT, CD24A, TCIM, KITL, FGF18, TEK, AGRN, FGFR3, FGFR1	1978	466	20399	1.7262	0.0215576	8.01225e-05	7.3995e-05
GOTERM_BP_ALL	GO:0007267~cell-cell signaling	291	12.2269	5.06302e-22	SCT, ZDHHC3, FRAT1, FRAT2, DAG1, VPS35, SLC12A7, MEF2C, CSNK2A2, SOX13, SIAH1A, CACNA2D2, SOX11, INSYN1, PDYN, GABRG2, RFX6, KCNQ1, SFRP5, KCNQ2, KCNQ3, RIN1, GRID2IP, NRN1, STXBP3, PDGFA, APCDD1, LYPD6, PCDH17, CYP27B1, CYB5R4, RAB11FIP1, GALR1, GJA10, MYO6, PENK, APOE, RAB11FIP2, NTSR1, SPTBN2, PRRT1, NGFR, NMB, DTNA, PTPRN2, PRRT2, IQSEC2, PLK2, FZD6, LIF, MYO5A, NETO2, NR0B2, TPBGL, GRIN2D, GRIN3B, GRIN3A, GJB4, TH, GJB3, PTK7, WNK2, CCDC88C, SNAI2, GPR27, RYR2, PTPRS, SPEF1, KCNC4, GRIK3, GRIK4, DOC2B, LIMD1, GLI3, SLC6A3, GLI2, PANX1, GABRR1, SHH, CCKAR, C1QTNF1, FFAR4, RAC3, TSPO, DLGAP3, DLGAP2, RAB8A, RSPO4, ANKRD6, LYNX1, SPHK1, KREMEN2, SORCS2, AGTR1A, GJD2, ZEB2, CCKBR, IL1B, KCNMA1, KIT, PPARG, HAP1, FJX1, CD44, MGLL, VGLL4, TLR2, PRKN, KANK1, AMER2, AMER3, ZFP703, AKAP5, ADCY1, PTGS2, EGFR, GNAI1, BEGAIN, NEURL1A, GLRA3, GPNMB, UCP2, LEO1, BRD7, GABRD, GABRQ, BCHE, GABBR1, RYK, GABRA3, NR1H4, GRHL3, GCK, AGT, SULF2, SLC8A3, CTNNB1, AGRN, INHA, APBA2, LGR5, NUCB2, FOXA1, MYLK2, CLSTN2, GPR68, CHRM4, IHH, PLAT, CYP46A1, CELSR1, TNF, CDH8, CELSR3, NR3C2, SYDE1, RIMS1, SALL1, FGF9, FRRS1L, ADORA1, LEPR, TNR, SLC16A2, HADH, LZTS2, LARGE1, HMGN3, SYBU, KCNH1, FBXW4, TLE4, CHRNB1, CADPS2, CASR, SLC38A1, SLC30A8, TMOD2, WNT5A, DIO2, SHISA2, GRIP2, SHISA7, CACNB1, PKP2, ADNP, PDE9A, S100A8, PVALB, CHRNA3, BRSK2, NOTCH1, SHC3, CHRNA5, CHRNA4, TCF7, ILDR1, ILDR2, ITPR3, NDRG2, CPLX1, LIN7B, CACNA1G, CLTRN, GRK5, TTC21B, NPHP3, NPTX1, FGF23, WNT3, WNT4, NIBAN2, CAV2, BDNF, VDR, RASL10B, HTR1D, SLC4A10, HTR1B, INHBA, CSPG5, AMOTL2, MYCBPAP, AMOTL1, FGF12, FGFR3, FGFR1, DRAXIN, PRR7, ITGAM, EDA, LRRK2, LRRK1, SLC2A2, ARRB1, PTPN23, HAPLN4, INSYN2A, GRM1, NRGN, INSYN2B, CALB1, LRRTM1, LRRTM2, SIX3, TMEM108, LRRFIP2, NOS1, DNM1L, SNAP29, PLEKHG5, NRG1, MYRIP, MMP9, GREM1, ADORA2A, ADORA2B, MCTP2, SHANK3, MET, CNTNAP4, PRKAA2, LRP1, NRXN2, DLL1, SV2C, SV2B, ERBB4, RAB26, MAPK1, CCL2, S1PR2, CACNG2, CACNG3, CACNG5, CTHRC1, LGI1, NTRK1, KCNJ11, NOS2, TPBG, CCK, PPP2R3A, KLF4, HTR5B, ACVR2B, CD24A, REST, CBLN2, CBLN1, HCN1	1978	1738	20399	1.72674	5.13745e-18	2.85414e-19	2.63587e-19
GOTERM_BP_ALL	GO:0015718~monocarboxylic acid transport	34	1.42857	0.00215824	ABCB4, SLC7A14, SLCO1A6, PLA2G5, ABCB11, PTGS2, SLCO1B2, SLC38A7, SLC16A6, SLC16A7, APOE, NTSR1, SLC38A5, SLC16A5, PLA2G2F, NMB, CASR, PLA2G2D, ABCC1, GABBR1, NOS2, SYK, TRPC4, NR1H4, HTR1B, NR0B2, CEACAM1, IL1B, RBP1, SLCO2A1, PLIN2, PPARG, SLC26A6, ABCG2	1978	203	20399	1.72729	1	0.0277211	0.0256011
GOTERM_BP_ALL	GO:0046887~positive regulation of hormone secretion	33	1.38655	0.00252592	GPR27, PRKN, LRP1, GPR68, SCT, ILDR1, SLC2A2, ARRB1, DOC2B, EGFR, CYP27B1, CCKAR, C1QTNF1, GALR1, LEPR, FFAR4, SYBU, NMB, CASR, GABBR1, SLC30A8, VDR, RASL10B, NR1H4, LIF, SOX11, MYRIP, NR0B2, GCK, CCKBR, RFX6, PPARG, FGFR1	1978	197	20399	1.72755	1	0.0315259	0.0291149
GOTERM_BP_ALL	GO:0048017~inositol lipid-mediated signaling	28	1.17647	0.00557495	PRR5, LTK, NYAP1, PDGFA, NLRC3, NYAP2, TNF, IGF1R, PIK3R5, PIK3C2B, ERBB4, ERBB2, PLCG2, KCNH1, NTRK1, PDGFRA, TGFB2, GSN, UNC5B, FN1, KLF4, AGT, PIK3IP1, PI4KA, PTPN6, TEK, EZR, PLCB2	1978	167	20399	1.72912	1	0.0578024	0.053382
GOTERM_BP_ALL	GO:0001704~formation of primary germ layer	22	0.92437	0.0146456	DUSP4, MESP2, EYA1, ITGA4, ITGB4, ITGA2, COL11A1, WNT5A, FN1, INHBA, MMP9, ETS2, PAX2, MMP14, TAL1, ATOH8, LEO1, CTNNB1, COL8A1, ITGA7, WNT3, FGFR1	1978	131	20399	1.73194	1	0.120137	0.110949
GOTERM_BP_ALL	GO:0007187~G-protein coupled receptor signaling pathway, coupled to cyclic nucleotide second messenger	42	1.76471	0.000569581	OPRD1, PTGFR, VIPR1, PTGER1, CHRM4, ADCY3, ADCY2, AKAP5, ADCY1, GPR62, ADCY7, GNAI1, AKAP12, ADGRG3, ADGRG1, ADGRG2, GALR3, GNAT2, ADGRE5, TBXA2R, GALR1, ADORA1, S1PR2, INSL3, TCP11, CASR, GABBR1, NOS2, HTR1D, HTR1B, GPR3, TAAR1, HTR5B, TSHR, ADGRF3, ADGRF1, ADORA2A, ADGRB2, ADORA2B, IAPP, LGR5, RAMP1	1978	250	20399	1.73257	0.996915	0.0100165	0.00925051
GOTERM_BP_ALL	GO:0018107~peptidyl-threonine phosphorylation	21	0.882353	0.0172445	MYLK2, CEMIP, TRPC6, PRKDC, LRRK2, SPHK1, PRKCD, CSNK2A2, WNT5A, STK39, OXSR1, ACVR1B, HK1, DCAF1, SPRED1, MYO3A, MAPK1, S1PR2, PKN1, MET, STOX1	1978	125	20399	1.73257	1	0.134911	0.124594
GOTERM_BP_ALL	GO:0097305~response to alcohol	41	1.72269	0.000665456	RGS19, SLC2A4, ADH7, ABCB11, CLDN1, TNF, LIPA, ADCY7, SLC6A3, IGF1R, EPS8, SHH, SERPINA1C, CASP8, SERPINA1D, GLRA3, ALDH2, TBXA2R, PENK, DAG1, CCL2, CAR3, NQO1, GABBR1, UGT1A1, HTR1B, INHBA, SERPINA1E, SPIDR, NR0B2, CLDN3, GRIN3A, ACTC1, TH, XRN1, ALDH1A1, CTNNB1, PPARA, CDO1, TLR4, BIRC2	1978	244	20399	1.73291	0.998835	0.011198	0.0103416
GOTERM_BP_ALL	GO:0032640~tumor necrosis factor production	37	1.55462	0.00124208	H2-T23, SPON2, LRRK2, H2-K1, H2-L, TWIST2, OAS1A, H2-Q2, WDR83, NLRC3, OAS1E, CLU, AKAP12, PYCARD, IFIH1, C1QTNF4, GPNMB, PLCG2, CCL2, TSPO, LRRFIP2, LGALS9, AZI2, H2-T10, SYK, CYP2J6, H2-M10.1, WNT5A, NR1H4, H2-T-PS, CD24A, OAS2, ELF4, OAS3, PTPN6, TLR4, TLR2	1978	220	20399	1.73445	0.999997	0.0183646	0.0169601
GOTERM_BP_ALL	GO:0014910~regulation of smooth muscle cell migration	18	0.756303	0.028308	EGFL7, MEF2C, LRP1, ITGA2, SEMA6D, SERPINE1, MYO5A, PDGFA, F3, RHOA, AGT, P2RY6, FGF9, ADAMTS1, PPARG, S1PR2, TLR4, DDR2	1978	107	20399	1.73489	1	0.195004	0.180091
GOTERM_BP_ALL	GO:0032943~mononuclear cell proliferation	68	2.85714	8.56568e-06	EPHB6, H2-T23, CD40, ITGAM, CD81, DOCK8, LST1, H2-K1, H2-L, IHH, ITGAL, LIPA, PYCARD, SHH, LGALS9, AZI2, NCK1, HELLS, MEF2C, H2-T10, SYK, H2-M10.1, PRKCD, EMP2, ICOSL, SOX11, H2-T-PS, TNFRSF1B, PRLR, CEACAM1, ITGAD, ELF4, IL1B, PDE5A, PRKCQ, TLR4, CD44, CRP, SDC4, IL20RB, CXCR4, H2-Q2, PLA2G5, RASAL3, NTN1, CORO1A, EFNB1, CD79A, GPNMB, H2-DMB1, ERBB2, CD276, WNT4, PLA2G2F, PLA2G2D, LAPTM5, MSN, H2-AA, CD24A, BCL6, KITL, IL7, IMPDH2, CTNNB1, PTPN6, PKN1, CD22, ADA	1978	404	20399	1.73584	0.0832462	0.000280374	0.000258932
GOTERM_BP_ALL	GO:0048858~cell projection morphogenesis	126	5.29412	7.44442e-10	EPHB6, ATP8A2, PLXND1, NRK, CLU, CELSR3, IGF1R, DOCK10, RIMS1, GOLGA4, DAG1, TNR, MEF2C, SEMA6A, DSCAM, LMO4, EPHA8, UNC5B, SEMA6D, WNT5A, OMG, UNC5D, OLFM1, SHTN1, ISL2, ADNP, IGFALS, KIF20B, NBL1, OBSL1, BRSK2, NRN1, NYAP1, NOTCH1, SHOX2, RASAL1, BHLHE22, NYAP2, EFNB1, FLRT3, NDN, APOE, NPTX1, WNT3, NGFR, NTNG2, TGFB2, BDNF, ST8SIA2, SS18L2, TRPV2, FN1, L1CAM, EFNA2, ID1, CSPG5, OSTN, CNTN4, FGFR3, NRP1, DRAXIN, BARHL2, NRP2, PTPRS, LRRK2, GLI3, MYPN, GLI2, SHH, CCKAR, CHL1, BOC, TMEM108, RAC3, DNM1L, RAB8A, TRPC6, ITGA4, ITGA1, TET1, GFRA3, RGMA, DNM3, ENAH, ZEB2, GAP43, ADORA2A, NRN1L, GORASP1, CDH11, GAS1, SHANK3, MET, MGLL, MATN2, PRKN, KANK1, LAMA5, NFIX, LRP1, LAMA1, LRTM2, NEXN, CXCR4, SEMA3F, ADCY1, AKAP5, TRAK1, NTN1, EGFR, NTF5, ABLIM1, GBX2, SLITRK2, ERBB2, CHN1, SLIT1, ZSWIM6, PAK3, CLASP2, LGI1, NTRK1, RYK, CCK, CTNNB1, AGRN	1978	748	20399	1.73721	7.55382e-06	5.39561e-08	4.98297e-08
GOTERM_BP_ALL	GO:0046530~photoreceptor cell differentiation	15	0.630252	0.0469817	CRB1, NOTCH1, DSCAM, ARL3, IHH, USH1C, RPGRIP1L, RORB, PRDM1, PPP2R3A, SHH, GNAT2, TH, CNGB1, HCN1	1978	89	20399	1.73814	1	0.280425	0.25898
GOTERM_BP_ALL	GO:0070371~ERK1 and ERK2 cascade	59	2.47899	3.42546e-05	NRP1, ARHGAP8, FLT4, TRF, ARRB1, BMYC, CRKL, PYCARD, AKAP12, SPRED1, BMPER, GLIPR2, FFAR4, DUSP4, PDGFRA, CASR, SEMA6A, NRG1, CCKBR, IL1B, IAPP, EZR, TLR4, ATF3, CD44, TLR2, NOTCH2, NOTCH1, LRP1, ALOX15, PDGFA, CXCR4, FBLN1, PLA2G5, NDRG2, EGFR, P2RY6, GPNMB, ERBB4, MAPK1, CCL2, APOE, FGF23, MAPK3, NTRK1, JUN, TPBG, CAVIN3, LIF, INHBA, KLF4, ESR1, EPOR, AGT, MFHAS1, WNK2, FGF18, TEK, FGFR3	1978	350	20399	1.73847	0.29361	0.000941954	0.000869918
GOTERM_BP_ALL	GO:0030036~actin cytoskeleton organization	127	5.33613	5.86824e-10	RTKN, FRMPD4, NRK, WIPF3, TNF, MYLK3, NAA80, PYCARD, EPS8, SYDE1, PREX1, THSD7A, CAPN1, TMSB10, TMOD1, PDGFRA, MEF2C, CXADR, ACTN3, TPM4, LIMCH1, STARD8, TMOD3, TPM2, PRKCD, TMOD2, MYO7A, FRMD3, SHTN1, FRMD5, CLDN3, EHBP1L1, PRKCQ, TAGLN2, TAGLN3, EZR, PHLDB2, GRID2IP, LLGL2, KANK3, NOTCH2, SPTBN5, BRSK2, SDC4, CRACD, ALOX15, PCDH15, PDGFA, CORO1A, CNN2, FAM171A1, CALD1, KASH5, MICAL1, EPB41L2, MYO6, PLEK2, RHPN2, SPTBN2, WNT4, SPECC1, IQSEC2, MYO5A, ARHGAP28, CYRIA, AIF1L, SMTN, BCL6, PTK7, ID1, AMOTL2, AMOTL1, PRR5, NRP1, TENM1, ARPC1B, TRF, FHL3, ARRB1, FMN1, MYPN, AKAP13, EPB41L4A, CCKAR, CSRP2, MYO18B, RAC3, NCK1, PDCD6IP, EMP2, SHROOM1, RHOA, ENAH, ACTA1, ZEB2, MYO3A, NOS1AP, KIT, CASQ2, ANG, SMTNL2, SHANK3, MET, ARHGEF5, TLR2, KANK2, PRKN, KANK1, SYNPO2, USH1C, ADD3, PPM1E, PPM1F, EFS, MICALL2, S1PR2, FLNC, PAK3, CLASP2, GSN, CAVIN3, FMNL3, PDCL3, ACTC1, NEURL2, TRIP10, TEK	1978	753	20399	1.73937	5.95449e-06	4.44366e-08	4.10383e-08
GOTERM_BP_ALL	GO:1903038~negative regulation of leukocyte cell-cell adhesion	27	1.13445	0.00602414	SDC4, DAPL1, IHH, ILDR2, IL20RB, PLA2G5, GLI3, SHH, GPNMB, HLX, ERBB2, LGALS9, CD276, PLA2G2F, PLA2G2D, LAPTM5, KLF4, H2-AA, ASS1, CD24A, CEACAM1, ADORA2A, BCL6, PTPN6, PDE5A, PPARA, CD44	1978	160	20399	1.74031	1	0.0616199	0.0569075
GOTERM_BP_ALL	GO:0050769~positive regulation of neurogenesis	110	4.62185	8.48133e-09	FOXA1, ATP8A2, PLXND1, D16ERTD472E, STMN2, TNF, CRKL, IGF1R, RIMS1, GOLGA4, SALL1, DAG1, MEF2C, NKX6-2, SEMA6A, DSCAM, WNT5A, TRP73, MMD2, SOX11, GRIP2, SHTN1, SPINT1, FEZ1, UBE2V2, ADNP, KIF20B, TOX, NBL1, OBSL1, NOTCH2, NOTCH1, SHOX2, RASAL1, GATA2, NCKIPSD, BRINP1, APOE, WNT3, NGFR, BDNF, SS18L2, TRPV2, FN1, LIF, L1CAM, LIN28A, BCL6, PTK7, ID2, ID4, FGFR1, RET, ALK, NRP1, TRF, HAPLN4, GLI3, HAPLN1, GLI2, SHH, ADAMTS1, ENC1, TIMP2, TSPO, DNM1L, SCARF1, NCK1, TRPC6, SPHK1, NRG1, TNFRSF1B, RHOA, RGMA, DMRTA2, ZEB2, IL1B, KIT, PPARG, HAP1, SHANK3, MET, TLR2, DDR2, CRP, PRKN, LTK, RRN3, LRP1, MYRF, PLPPR5, KATNB1, CXCR4, AKAP5, TRAK1, NTN1, EGFR, NEURL1A, PAK3, MAPK6, NTRK1, TMEM30A, NAP1L2, EPOR, AGT, CD24A, REST, CTNNB1, HSPA1B, HSPA1A	1978	651	20399	1.74259	8.60563e-05	5.15329e-07	4.75919e-07
GOTERM_BP_ALL	GO:0030335~positive regulation of cell migration	105	4.41176	1.81299e-08	PLVAP, SERPINE1, CLDN1, SLC8A1, MYLK, CRKL, IGF1R, PYCARD, SYDE1, PREX1, FGF9, CAPN1, LGALS9, PDGFRA, SEMA6A, SEMA6D, WNT5A, SHTN1, CLDN3, KIF20B, RIN2, JCAD, CEMIP, NOTCH1, TWIST2, STK39, PDGFA, FBLN1, ALOX12, GATA2, PLA2G7, CORO1A, RRAS, PLCG2, ST3GAL4, HMOX1, TGFB2, JUN, PLK2, FN1, MYO5A, SELL, KITL, FGF18, SNAI2, AMOTL1, FGFR1, RET, PRR5, NRP1, COL18A1, CD40, ONECUT2, DOCK8, FLT4, TMEM102, SHH, GLIPR2, HYAL1, ADAMTS1, MADCAM1, DNM1L, INSL3, ABCC1, ITGA4, ANXA3, ITGA2, SPHK1, OXSR1, F3, MMP9, RHOA, MMP14, ADORA2B, IL1B, KIT, CDH13, TLR4, MET, TLR2, DDR2, HBEGF, LRRC15, LRP1, ZFP703, SYNPO2, GCNT1, CXCR4, SEMA3F, PTGS2, ACVR1B, EGFR, PPM1F, P2RY6, GPNMB, ERBB4, ATOH8, MAPK1, CCL2, PAK3, JAM2, MAPK3, CLASP2, AGT, TEK	1978	621	20399	1.74373	0.000183947	1.03935e-06	9.59862e-07
GOTERM_BP_ALL	GO:0030278~regulation of ossification	46	1.93277	0.000259142	FBN2, NOTCH1, CEBPD, TWIST2, LRP3, RORB, LIMD1, TNF, AREG, GLI3, SLC8A1, CYP27B1, CHSY1, FFAR4, MAPK1, FGF23, CD276, WNT4, CTHRC1, MAPK3, MEF2C, TGFB2, ADGRV1, RSAD2, ACTN3, VDR, WNT5A, ISG15, NFATC1, SOX11, KREMEN2, SMAD6, ACVR2B, DLK1, GREM1, REST, ID2, ID1, ID3, CTNNB1, SNAI2, PPARG, OSTN, FGFR3, DDR2, FGFR1	1978	272	20399	1.7441	0.927911	0.00518642	0.00478978
GOTERM_BP_ALL	GO:0009887~animal organ morphogenesis	205	8.61345	9.20194e-16	HHIP, SERPINE1, LIPA, MYLK, CRKL, GNAT2, DAG1, SMARCC1, MEF2C, ACTN3, BSX, SOX11, WDR72, MYO7A, OVOL2, KCNQ1, SFRP5, COL8A1, NBL1, ZFPM1, OBSL1, SHOX2, TWIST2, PCDH15, PDGFA, GATA2, APCDD1, CYP27B1, MYO6, NGFR, NTNG2, JUN, CDSN, FZD6, LIF, MYO5A, NFATC1, TH, PTK7, ID2, ID1, ID4, ID3, SNAI2, FAT3, MESP2, RYR2, NRP1, NRP2, RARG, SPEF2, WDR48, SPEF1, FMN1, AREG, PHEX, GLI3, GLI2, SHH, MECOM, HYAL1, SUFU, HYAL2, HEY2, RBPMS2, ANKRD6, PAX4, EMP2, PAX5, PAX2, RHOA, AGTR1A, AJAP1, TMEFF1, CEACAM1, MMP14, MMP13, GAS1, PPARA, FJX1, HMX2, CD44, CRB1, NFIX, COL11A1, SATB2, COL11A2, GCNT1, CXCR4, EGFR, NTF5, GBX2, PERP, CDX2, WHRN, RYK, GRHL3, DMRT3, KLHL3, LBX1, AGT, SULF2, CTNNB1, AGRN, FOXA1, MYLK2, ATP8A2, PLXND1, IHH, RORB, PRDM1, CELSR1, TNF, SLC8A1, CELSR3, IGF1R, EFEMP2, SALL1, FGF9, CAPN1, LZTS2, LARGE1, PDGFRA, DSCAM, ATG9B, FST, WNT5A, RPGRIP1L, OLFM1, ADAM15, PKP2, NOTCH2, FBN2, NOTCH1, TMEM59L, TCF7, BHLHE22, NPHP3, FGF23, WNT3, WNT4, TGFB2, BDNF, VDR, HPS1, SLC4A10, MSN, INHBA, SMAD6, ESR1, FGF18, SP6, FGFR3, FGFR1, BCAR3, EDA, MEGF11, ITGB4, LRRK2, SCHIP1, CALB1, ADAMTS1, SIX3, NKX3-2, HS3ST3B1, ITGA2, NRG1, GREM1, ACTA1, NRG3, ESRP2, MYO3A, ALDH1A1, RBM20, SHANK3, MET, PAPPA2, LAMA5, LAMA1, USH1C, DLL1, NTN1, CHSY1, ERBB4, HLX, POC1A, MAPK1, HES5, STOX1, MAPK3, CTHRC1, TBX1, IRX1, EYA1, PPP2R3A, TTC39C, ACVR2B, EPOR, TSHR, REST, ACTC1, USH1G, MFAP2, TEK, HCN1	1978	1212	20399	1.74435	9.01235e-12	2.39416e-13	2.21106e-13
GOTERM_BP_ALL	GO:0042330~taxis	113	4.7479	4.81157e-09	EPHB6, PLXND1, SERPINE1, CELSR3, CRKL, PREX1, CCRL2, DAG1, LGALS9, PDGFRA, CASR, MEF2C, SEMA6A, CXADR, DSCAM, LMO4, EPHA8, UNC5B, SEMA6D, PRKCD, WNT5A, UNC5D, ISL2, BIN2, DPEP1, PRKCQ, IGFALS, NBL1, S100A8, NOTCH1, PLGRKT, STK39, PDGFA, PLA2G7, CORO1A, EFNB1, FLRT3, WNT3, CCR10, NGFR, TGFB2, BDNF, FN1, L1CAM, EFNA2, SELL, ID2, FGF18, SNAI2, CNTN4, FGFR1, NRP1, DRAXIN, NRP2, ITGAM, GLI3, MYPN, GLI2, TMEM102, SHH, CHL1, BOC, RAC3, DNM1L, ABCC1, SYK, ITGA2, PLEKHG5, ITGA1, IL16, NRG1, OXSR1, GFRA3, MMP9, RHOA, AGTR1A, GREM1, ENAH, GAP43, NRG3, IL1B, KIT, CDH13, GAS1, MET, ARHGEF5, MATN2, HBEGF, LAMA5, LRP1, LAMA1, LRTM2, NEXN, CXCR4, SEMA3F, NTN1, PPM1F, ABLIM1, GBX2, ERBB2, CHN1, SLIT1, MAPK1, CCL2, MAPK3, LGI1, NTRK1, CMTM8, ANGPT2, RYK, TPBG, TAFA4, AGRN	1978	668	20399	1.74455	4.88218e-05	3.07063e-07	2.8358e-07
GOTERM_BP_ALL	GO:0006935~chemotaxis	112	4.70588	5.67327e-09	EPHB6, PLXND1, SERPINE1, CELSR3, CRKL, PREX1, CCRL2, DAG1, LGALS9, PDGFRA, CASR, MEF2C, SEMA6A, CXADR, DSCAM, LMO4, EPHA8, UNC5B, SEMA6D, PRKCD, WNT5A, UNC5D, ISL2, BIN2, DPEP1, PRKCQ, IGFALS, NBL1, S100A8, NOTCH1, PLGRKT, STK39, PDGFA, PLA2G7, CORO1A, EFNB1, FLRT3, WNT3, CCR10, NGFR, TGFB2, BDNF, FN1, L1CAM, EFNA2, SELL, FGF18, SNAI2, CNTN4, FGFR1, NRP1, DRAXIN, NRP2, ITGAM, GLI3, MYPN, GLI2, TMEM102, SHH, CHL1, BOC, RAC3, DNM1L, ABCC1, SYK, ITGA2, PLEKHG5, ITGA1, IL16, NRG1, OXSR1, GFRA3, MMP9, RHOA, AGTR1A, GREM1, ENAH, GAP43, NRG3, IL1B, KIT, CDH13, GAS1, MET, ARHGEF5, MATN2, HBEGF, LAMA5, LRP1, LAMA1, LRTM2, NEXN, CXCR4, SEMA3F, NTN1, PPM1F, ABLIM1, GBX2, ERBB2, CHN1, SLIT1, MAPK1, CCL2, MAPK3, LGI1, NTRK1, CMTM8, ANGPT2, RYK, TPBG, TAFA4, AGRN	1978	662	20399	1.74479	5.7565e-05	3.59792e-07	3.32276e-07
GOTERM_BP_ALL	GO:2001257~regulation of cation channel activity	33	1.38655	0.00214119	CHRNA4, HPCA, AKAP6, LRRC55, CTSS, P2RY6, PLCG2, CCL2, GSG1L, CACNG2, ASIC2, CACNG3, NTSR1, CACNG5, PRRT1, MEF2C, KCNJ11, MYO5A, KCNAB1, NETO2, MMP9, CACNB1, JSRP1, KCNQ1, STAC2, NOS1AP, CASQ2, HAP1, FGF12, SHANK3, KCNK3, FGF11, HCN1	1978	195	20399	1.74527	1	0.027537	0.025431
GOTERM_BP_ALL	GO:0060419~heart growth	21	0.882353	0.0158872	TBX1, MEF2C, TGFB2, NOTCH1, CXADR, TRP73, AKAP6, NRG1, AGT, AKAP13, CCND2, FGF9, ERBB4, HEY2, TRIP10, CTNNB1, MAPK1, PI16, PPARA, VGLL4, FGFR1	1978	124	20399	1.74655	1	0.127537	0.117784
GOTERM_BP_ALL	GO:0001936~regulation of endothelial cell proliferation	31	1.30252	0.00293559	COL18A1, FLT4, GATA2, TNF, ATOH8, HMOX1, CCL2, APOE, PPP1R16B, NGFR, EGFL7, JUN, MEF2C, ITGA4, CAV2, WNT5A, VASH2, F3, DLK1, AGTR1A, PDCL3, LRG1, ADORA2B, COL4A3, CDH13, PPARG, ANG, TEK, FGFR3, JCAD, FGFR1	1978	183	20399	1.747	1	0.035081	0.0323981
GOTERM_BP_ALL	GO:0032231~regulation of actin filament bundle assembly	20	0.840336	0.0187231	KANK2, PRKN, NRP1, SDC4, LIMCH1, SYNPO2, ARHGAP28, PPM1E, RHOA, PPM1F, ID1, PRKCQ, RHPN2, MET, PHLDB2, SHANK3, ARHGEF5, WNT4, KANK3, CLASP2	1978	118	20399	1.74796	1	0.144694	0.133628
GOTERM_BP_ALL	GO:0061564~axon development	99	4.15966	4.2842e-08	EPHB6, ATP8A2, PLXND1, CELSR3, IGF1R, GOLGA4, DAG1, TNR, MEF2C, SEMA6A, DSCAM, LMO4, EPHA8, UNC5B, SEMA6D, WNT5A, VASH2, OMG, UNC5D, OLFM1, SHTN1, ISL2, ADNP, IGFALS, BRSK2, NRN1, NOTCH1, SHOX2, BHLHE22, EFNB1, FLRT3, NDN, APOE, NPTX1, WNT3, NGFR, NTNG2, TGFB2, JUN, BDNF, TRPV2, FN1, L1CAM, EFNA2, CSPG5, CNTN4, FGFR3, NRP1, DRAXIN, BARHL2, NRP2, PTPRS, GLI3, MYPN, GLI2, SHH, CCKAR, CHL1, CRTAC1, BOC, RAC3, TSPO, SCARF1, RAB8A, ITGA4, NRG1, GFRA3, RGMA, ENAH, ZEB2, GAP43, CDH11, GAS1, MGLL, MATN2, LAMA5, NFIX, LRP1, LAMA1, LRTM2, NEXN, CXCR4, SEMA3F, ADCY1, TRAK1, NTN1, ABLIM1, GBX2, SLITRK2, ERBB2, CHN1, SLIT1, PAK3, CLASP2, LGI1, NTRK1, RYK, CCK, AGRN	1978	584	20399	1.74826	0.000434623	2.20669e-06	2.03793e-06
GOTERM_BP_ALL	GO:0032102~negative regulation of response to external stimulus	66	2.77311	9.05966e-06	NRP1, INS1, PTPRS, PROS1, SERPINE1, PLAT, TNF, SLC6A3, PYCARD, C1QTNF1, UBASH3B, ADORA1, FFAR4, TNR, VPS35, LGALS9, CHID1, PDGFRA, SEMA6A, GPX1, ANXA2, SEMA6D, WNT5A, PRKCD, TNFRSF1B, AJAP1, RGMA, GREM1, CEACAM1, CLDN3, RNF125, ADORA2A, ELF4, PPARG, PPARA, NBL1, PHLDB2, CD44, KANK2, NOTCH1, PDGFA, IL20RB, ALOX12, NLRC3, PLA2G5, SEMA3F, ADCY7, SLIT1, CCL2, APOE, WNT3, CD276, WNT4, CLASP2, ANGPT2, RYK, NR1H4, CCK, IL22RA1, MFHAS1, GRIN3A, SNAI2, CD9, EPPK1, NUCB2, ADA	1978	389	20399	1.74975	0.0878299	0.000294364	0.000271853
GOTERM_BP_ALL	GO:0007162~negative regulation of cell adhesion	56	2.35294	4.60793e-05	PLXND1, NEXMIF, SERPINE1, IHH, GLI3, SHH, C1QTNF1, UBASH3B, TNR, LGALS9, DSCAM, PRKCD, RHOA, AJAP1, MMP12, MMP14, CEACAM1, ADORA2A, ADAM15, CDH13, PDE5A, PPARA, PHLDB2, CD44, KANK1, NOTCH1, LRP1, SDC4, ZFP703, DAPL1, ILDR2, IL20RB, FBLN1, ALOX12, PLA2G5, PPM1F, GPNMB, HLX, ERBB2, JAM2, CD276, CLASP2, PLA2G2F, PLA2G2D, CDSN, ANGPT2, LAPTM5, KLF4, H2-AA, ASS1, CD24A, BCL6, SNAI2, CD9, PTPN6, MELTF	1978	330	20399	1.75008	0.373482	0.0011874	0.00109659
GOTERM_BP_ALL	GO:0050905~neuromuscular process	26	1.09244	0.00650504	PRKN, ATP8A2, UBA5, USH1C, PCDH15, SLC6A3, NPAS3, PENK, RAC3, TNR, LARGE1, SCN1A, KCNH1, NKX6-2, PRRT2, MYO5A, MYO7A, GRIN2D, REST, GRIN3A, ADORA2A, USH1G, KCNQ1, KCNMA1, FGF12, SHANK3	1978	153	20399	1.75253	1	0.0658092	0.0607764
GOTERM_BP_ALL	GO:0002064~epithelial cell development	51	2.14286	0.000100954	FOXA1, COL18A1, RARG, PTPRS, ONECUT2, IHH, TFCP2L1, PRDM1, TNF, CLDN1, ADAMTSL4, SIX3, NKX3-2, TMOD1, PPP1R16B, GPX1, WNT5A, MYO7A, CLDN3, NUP210L, KCNQ1, IL1B, MYO3A, KCNMA1, EZR, MET, NOTCH2, NOTCH1, ARHGEF26, PCDH15, CXCR4, GATA2, DLL1, S1PR2, NTRK1, CDSN, COL24A1, WHRN, COL22A1, KDF1, MSN, ESR1, AGT, REST, ID1, CCDC88C, CTNNB1, FGFR3, SIPA1, FGFR1, TJP2	1978	300	20399	1.7532	0.640999	0.00238227	0.00220009
GOTERM_BP_ALL	GO:1903531~negative regulation of secretion by cell	34	1.42857	0.00168206	PRKN, INS1, NOTCH1, STXBP3, RAB11FIP1, UCP2, ADORA1, FFAR4, HMOX1, TSPO, NOS1, LGALS9, APOE, HADH, FGF23, TCP11, NMB, GABBR1, KCNJ11, RSAD2, LIF, MYO5A, HTR1B, NRG1, TNFRSF1B, GCK, REST, CEACAM1, KCNQ1, IL1B, PPARG, INHA, NUCB2, CD200	1978	200	20399	1.7532	1	0.0229407	0.0211863
GOTERM_BP_ALL	GO:1903524~positive regulation of blood circulation	17	0.714286	0.0308387	RYR2, TGFB2, CASR, TACR3, ADD3, SMAD6, PTGS2, RHOA, EGFR, SMTN, TBXA2R, KCNQ1, HEY2, PDE5A, SMTNL2, MGLL, ADA	1978	100	20399	1.7532	1	0.206412	0.190626
GOTERM_BP_ALL	GO:0001570~vasculogenesis	17	0.714286	0.0308387	NRP1, EGFL7, NOTCH1, EPOR, SHH, SPRED1, CEACAM1, RRAS, FGF9, MYO18B, HEY2, CTNNB1, ASB4, TEK, RIN2, JUNB, FGFR1	1978	100	20399	1.7532	1	0.206412	0.190626
GOTERM_BP_ALL	GO:0010717~regulation of epithelial to mesenchymal transition	17	0.714286	0.0308387	FOXA1, TGFB2, NOTCH1, ZFP703, IL17RD, AGT, OVOL2, GREM1, OLFM1, SPRED1, LRG1, GLIPR2, IL1B, DAG1, CTNNB1, PHLDB2, CLASP2	1978	100	20399	1.7532	1	0.206412	0.190626
GOTERM_BP_ALL	GO:0051960~regulation of nervous system development	202	8.48739	9.05374e-16	NEXMIF, D16ERTD472E, STMN2, CRKL, PREX1, GOLGA4, DAG1, VPS35, VSTM5, HES7, IL15RA, MEF2C, OMG, SOX11, MMD2, UNC5D, SHTN1, ISL2, SPINT1, ADGRB2, FEZ1, SFRP5, HECW2, KIF20B, NBL1, OBSL1, SHOX2, GATA2, RRAS, FLRT3, APOE, NGFR, NTNG2, LRRN3, PLK2, ST8SIA2, SS18L2, FN1, LIF, L1CAM, GRIN3A, PTK7, ID2, ID1, ID4, FAT3, RET, NRP1, BARHL2, RARG, PTPRS, GLI3, GLI2, PTPRG, SHH, SUFU, HEY2, ENC1, KIF13B, TIMP2, RAC3, TSPO, BMERB1, ANXA2, SPHK1, PAX2, RHOA, RGMA, ZEB2, IL1B, KIT, PPARG, HAP1, MGLL, TLR2, DDR2, PRKN, KANK1, MYRF, AMIGO3, PLPPR5, CXCR4, AKAP5, TRAK1, EGFR, NEURL1A, NTF5, GBX2, CHN1, ZSWIM6, CSMD3, PAK3, JAM2, RYK, GRHL3, LBX1, AGT, CTNNB1, AGRN, HSPA1B, HSPA1A, FOXA1, ATP8A2, CLSTN2, PRAG1, PLXND1, H2-K1, CELSR1, TNF, IGF1R, RIMS1, SALL1, TNR, MINAR1, NKX6-2, SEMA6A, DSCAM, SEMA6D, WNT5A, TRP73, GRIP2, OLFM1, UBE2V2, ADNP, TOX, NOTCH2, CHRNA3, BRSK2, NOTCH1, NTM, RASAL1, RAP1GAP, NCKIPSD, SCRT2, ADGRG1, BRINP1, TPPP, SIX3OS1, ASIC2, WNT3, BDNF, TRPV2, LIN28A, BCL6, OSTN, CNTN4, FGFR3, FGFR1, ALK, DRAXIN, LRRK2, TRF, HAPLN4, HAPLN1, ADGRE5, ADAMTS1, LRRTM4, LRRTM1, LRRTM2, SIX3, NOS1, DNM1L, SCARF1, NCK1, TRPC6, NRG1, NRG2, TNFRSF1B, DNM3, DMRTA2, NRG3, GORASP1, SHANK3, MET, CRP, LTK, RRN3, LRP1, LRTM2, KATNB1, SEMA3F, DLL1, NTN1, SLITRK2, SLIT1, MAPK6, HES5, CLASP2, NTRK1, TMEM30A, EYA1, TPBG, NAP1L2, KLF4, EPOR, CD24A, REST, RAB17, MDGA2, MDGA1, CBLN2, CBLN1	1978	1188	20399	1.75355	9.01235e-12	2.39416e-13	2.21106e-13
GOTERM_BP_ALL	GO:0048812~neuron projection morphogenesis	124	5.21008	5.55802e-10	EPHB6, ATP8A2, PLXND1, NRK, CLU, CELSR3, IGF1R, DOCK10, RIMS1, GOLGA4, DAG1, TNR, MEF2C, SEMA6A, DSCAM, LMO4, EPHA8, UNC5B, SEMA6D, WNT5A, OMG, UNC5D, OLFM1, SHTN1, ISL2, ADNP, IGFALS, KIF20B, NBL1, OBSL1, BRSK2, NRN1, NYAP1, NOTCH1, SHOX2, RASAL1, BHLHE22, NYAP2, EFNB1, FLRT3, NDN, APOE, NPTX1, WNT3, NGFR, NTNG2, TGFB2, BDNF, ST8SIA2, SS18L2, TRPV2, FN1, L1CAM, EFNA2, ID1, OSTN, CNTN4, FGFR3, NRP1, DRAXIN, BARHL2, NRP2, PTPRS, LRRK2, GLI3, MYPN, GLI2, SHH, CCKAR, CHL1, BOC, TMEM108, RAC3, DNM1L, RAB8A, TRPC6, ITGA4, ITGA1, TET1, GFRA3, RGMA, DNM3, ENAH, ZEB2, GAP43, ADORA2A, NRN1L, GORASP1, CDH11, GAS1, SHANK3, MET, MGLL, MATN2, PRKN, LAMA5, NFIX, LRP1, LAMA1, LRTM2, NEXN, CXCR4, SEMA3F, ADCY1, AKAP5, TRAK1, NTN1, EGFR, NTF5, ABLIM1, GBX2, SLITRK2, ERBB2, CHN1, SLIT1, ZSWIM6, PAK3, CLASP2, LGI1, NTRK1, RYK, CCK, CTNNB1, AGRN	1978	729	20399	1.75419	5.63971e-06	4.27252e-08	3.94577e-08
GOTERM_BP_ALL	GO:0050868~negative regulation of T cell activation	24	1.0084	0.00897415	PLA2G2F, PLA2G2D, SDC4, DAPL1, IHH, LAPTM5, ILDR2, IL20RB, PLA2G5, H2-AA, GLI3, CD24A, SHH, CEACAM1, ADORA2A, BCL6, GPNMB, HLX, ERBB2, PTPN6, PDE5A, LGALS9, CD44, CD276	1978	141	20399	1.75539	1	0.0830035	0.0766557
GOTERM_BP_ALL	GO:0060021~palate development	16	0.672269	0.036512	TBX1, PDGFRA, MEF2C, SCHIP1, SATB2, COL11A2, WFIKKN2, SOX11, INHBA, MEOX2, ACVR2B, GLI3, SHH, PRDM16, SNAI2, GAS1	1978	94	20399	1.75539	1	0.234695	0.216746
GOTERM_BP_ALL	GO:0018212~peptidyl-tyrosine modification	54	2.26891	5.82902e-05	ALK, NRP1, CD40, CD81, FLT4, LRRK1, CBLC, TNF, AREG, IGF1R, HK1, HYAL2, ADORA1, PDGFRA, SYK, PRKCD, NRG1, GFRA1, PRLR, AGTR1A, GREM1, GPRC5A, LCK, KIT, DOK7, ADNP, TLR4, CD44, DDR2, HBEGF, LTK, CTF1, IL6RA, EGFR, NEURL1A, HPX, ERBB4, ERBB2, PLCG2, HES5, MAPK3, NTRK1, CAV2, LIF, CCK, AGT, CD24A, ARL2BP, KITL, PTPN6, TEK, AGRN, FGFR3, FGFR1	1978	317	20399	1.75678	0.446497	0.00143213	0.00132261
GOTERM_BP_ALL	GO:1901616~organic hydroxy compound catabolic process	15	0.630252	0.043296	AKR1D1, DIO2, ADH7, CYP46A1, SLC6A3, GK5, INPP4B, CYP27B1, AKR1B10, ALDH2, IMPA2, LDHD, APOE, FGF23, NTSR1	1978	88	20399	1.75789	1	0.265613	0.2453
GOTERM_BP_ALL	GO:0035265~organ growth	37	1.55462	0.000965631	RARG, NOTCH1, AKAP6, DLL1, FBLN5, AKAP13, SHH, CCND2, FGF9, ERBB4, HLX, HEY2, LEPR, POC1A, MAPK1, TBX1, PDGFRA, MEF2C, TGFB2, CXADR, TRP73, CACNA2D2, NRG1, ACVR2B, ESR1, PRLR, AGT, MMP13, IL7, TRIP10, CTNNB1, PI16, OSTN, PPARA, VGLL4, DDR2, FGFR1	1978	217	20399	1.75843	0.999945	0.0149136	0.0137731
GOTERM_BP_ALL	GO:0030048~actin filament-based movement	22	0.92437	0.0124127	MYLK2, RYR2, GSN, LIMCH1, WIPF3, MYO5A, EMP2, AKAP6, MYO7A, MYRIP, FNBP1L, CACNA1G, SHTN1, ZEB2, ACTC1, KCNQ1, MYO6, CCDC88C, ADORA1, CASQ2, PKP2, SCN1A	1978	129	20399	1.7588	1	0.106112	0.097997
GOTERM_BP_ALL	GO:0010950~positive regulation of endopeptidase activity	29	1.21849	0.00370462	RET, PRR7, ALOX12, ARRB1, BMYC, RNF7, TNF, PPM1F, PYCARD, CASP12, CASP8, PERP, CASP1, TNFSF10, NGFR, GSN, SYK, LAPTM5, TNFRSF10B, CCK, F3, RHOA, REST, LCK, COL4A3, IAPP, PPARG, TNFRSF23, S100A8	1978	170	20399	1.75927	1	0.042332	0.0390946
GOTERM_BP_ALL	GO:0006936~muscle contraction	57	2.39496	3.33088e-05	MYLK2, RYR2, ATP8A2, TNF, SLC8A1, MYLK, ADORA1, NOS1, LARGE1, SCN1A, TMOD1, CHRNB1, ACTN3, TPM4, KCND2, ITGA2, TMOD3, SPHK1, TPM2, TMOD2, PGAM2, TACR3, RHOA, GRIP2, CACNB1, MYL4, MYH3, ADORA2B, LCK, NDUFS6, KCNQ1, SCNN1B, KCNMA1, KIT, CASQ2, PKP2, PDE5A, SCN4A, MET, CHRNA3, CXCR4, AKAP6, PTGS2, CACNA1G, TBXA2R, CALD1, GSN, HTR1D, AGT, SULF2, SLC8A3, SMTN, ACTC1, JSRP1, STAC2, AGRN, ADA	1978	334	20399	1.75999	0.286797	0.000920937	0.000850508
GOTERM_BP_ALL	GO:0048015~phosphatidylinositol-mediated signaling	28	1.17647	0.00434321	PRR5, LTK, NYAP1, PDGFA, NLRC3, NYAP2, TNF, IGF1R, PIK3R5, PIK3C2B, ERBB4, ERBB2, PLCG2, KCNH1, NTRK1, PDGFRA, TGFB2, GSN, UNC5B, FN1, KLF4, AGT, PIK3IP1, PI4KA, PTPN6, TEK, EZR, PLCB2	1978	164	20399	1.76075	1	0.0479449	0.0442782
GOTERM_BP_ALL	GO:0045778~positive regulation of ossification	21	0.882353	0.0146151	FBN2, MEF2C, TGFB2, ADGRV1, CEBPD, ACTN3, VDR, WNT5A, ISG15, SOX11, LRP3, ACVR2B, GLI3, SLC8A1, FFAR4, CTNNB1, FGFR3, CD276, DDR2, CTHRC1, WNT4	1978	123	20399	1.76075	1	0.119983	0.110808
GOTERM_BP_ALL	GO:0045664~regulation of neuron differentiation	144	6.05042	1.38869e-11	FOXA1, ATP8A2, PRAG1, PLXND1, D16ERTD472E, H2-K1, STMN2, CRKL, IGF1R, RIMS1, PREX1, GOLGA4, SALL1, TNR, MINAR1, IL15RA, MEF2C, SEMA6A, DSCAM, SEMA6D, WNT5A, TRP73, OMG, MMD2, SOX11, GRIP2, OLFM1, SHTN1, ISL2, FEZ1, HECW2, UBE2V2, ADNP, TOX, NBL1, OBSL1, CHRNA3, BRSK2, NOTCH1, NTM, SHOX2, RASAL1, GATA2, RAP1GAP, NCKIPSD, BRINP1, APOE, SIX3OS1, WNT3, NGFR, NTNG2, BDNF, PLK2, SS18L2, TRPV2, FN1, LIF, L1CAM, GRIN3A, LIN28A, BCL6, PTK7, ID2, ID1, ID4, FAT3, OSTN, CNTN4, FGFR3, FGFR1, RET, ALK, NRP1, DRAXIN, BARHL2, PTPRS, LRRK2, GLI3, GLI2, PTPRG, SHH, ADAMTS1, HEY2, ENC1, SIX3, TIMP2, KIF13B, RAC3, DNM1L, SCARF1, NCK1, TRPC6, SPHK1, NRG1, RHOA, RGMA, DNM3, ZEB2, GORASP1, IL1B, HAP1, SHANK3, MET, MGLL, DDR2, CRP, PRKN, KANK1, LTK, RRN3, AMIGO3, LRP1, PLPPR5, KATNB1, CXCR4, SEMA3F, AKAP5, TRAK1, NTN1, DLL1, NEURL1A, NTF5, CHN1, SLIT1, CSMD3, PAK3, MAPK6, HES5, CLASP2, NTRK1, TMEM30A, EYA1, RYK, NAP1L2, LBX1, KLF4, EPOR, AGT, CD24A, REST, RAB17, AGRN, HSPA1B, HSPA1A	1978	843	20399	1.76164	1.4091e-07	1.61966e-09	1.49579e-09
GOTERM_BP_ALL	GO:0048666~neuron development	233	9.78992	1.07698e-18	EPHB6, D16ERTD472E, LST1, STMN2, STMN4, CRKL, PREX1, GOLGA4, GNAT2, DAG1, IL15RA, SRRM4, MEF2C, EPHA8, UNC5B, OMG, MYO7A, UNC5D, SHTN1, ISL2, KCNQ1, FEZ1, HECW2, KCNQ2, KCNQ3, KIF20B, NBL1, OBSL1, NYAP1, NRN1, SDC4, SHOX2, PCDH15, GATA2, NYAP2, IGSF9, FLRT3, MYO6, APOE, NGFR, NTNG2, JUN, PLK2, ST8SIA2, SS18L2, FN1, LIF, DCLK2, L1CAM, MANF, GRIN3A, TH, PTK7, ID2, ID1, FAT3, RET, CDKN1C, NRP1, TENM1, BARHL2, NRP2, PTPRS, PTPRK, AREG, MYPN, GLI3, GLI2, PTPRG, SHH, CCKAR, CRTAC1, CHL1, ENC1, KIF13B, RAC3, TSPO, RAB8A, SPHK1, TET1, EN1, GFRA1, GFRA3, RHOA, RGMA, ENAH, ZEB2, NRN1L, KCNMA1, GAS1, HAP1, CD44, MGLL, MATN2, DDR2, PRKN, CRB1, KANK1, NFIX, CTF1, AMIGO3, PLPPR5, NEXN, CXCR4, AKAP5, ADCY1, TRAK1, EGFR, NEURL1A, NTF5, GBX2, CHN1, MICALL2, ZSWIM6, CSMD3, PAK3, WHRN, RYK, AGT, ATAT1, CTNNB1, AGRN, ATP8A2, PRAG1, PLXND1, NRK, H2-K1, IHH, RORB, PRDM1, CLU, CELSR3, IGF1R, DOCK10, RIMS1, TNR, MINAR1, SEMA6A, DSCAM, LMO4, SEMA6D, WNT5A, VASH2, TRP73, RPGRIP1L, GRIP2, OLFM1, UBE2V2, IGFALS, ADNP, TOX, CHRNA3, BRSK2, NOTCH1, ARL3, NTM, RASAL1, BHLHE22, NCKIPSD, EFNB1, BRINP1, NDN, NPTX1, WNT3, TGFB2, BDNF, SLC4A10, TRPV2, EFNA2, CSPG5, CNTN3, OSTN, CNTN4, FGFR3, FGFR1, ALK, DRAXIN, ONECUT2, LRRK2, ADAMTS1, BOC, TMEM108, DNM1L, SCARF1, NCK1, TRPC6, ADGRV1, ITGA4, ITGA1, NRG1, C1QL1, DNM3, GAP43, ADGRF1, ADORA2A, GORASP1, MYO3A, CDH11, SHANK3, MET, CNGB1, CRP, LAMA5, LTK, RRN3, LRP1, LAMA1, LRTM2, USH1C, KATNB1, SEMA3F, NTN1, CECR2, ABLIM1, SLITRK2, ERBB2, SLIT1, MAPK6, HES5, CLASP2, CTHRC1, LGI1, NTRK1, TMEM30A, CCK, KLF4, EPOR, TSHR, CD24A, REST, USH1G, RAB17, HCN1	1978	1364	20399	1.76167	1.09281e-14	3.74791e-16	3.46128e-16
GOTERM_BP_ALL	GO:0001508~action potential	27	1.13445	0.00509418	RYR2, CHRNA5, CHRNA4, KCNC4, TNF, CACNA1G, CACNA1I, DPP6, SCN9A, KCNMB4, SCN3A, SCN1A, CXADR, KCNJ11, KCND2, KCNH7, TRPC4, GJD2, KCNQ1, KCNMA1, KCNQ2, KCNQ3, PKP2, SCN4A, SCN2A, FGF12, HCN1	1978	158	20399	1.76234	1	0.0537327	0.0496235
GOTERM_BP_ALL	GO:0045638~negative regulation of myeloid cell differentiation	20	0.840336	0.0172232	APCS, GPR68, LMO2, TWIST2, BMYC, GATA2, DLL1, GPR137B, INPP4B, H4C18, CEACAM1, UBASH3B, PRDM16, LEO1, H4C11, CTNNB1, IAPP, TCTA, ZFPM1, TJP2	1978	117	20399	1.7629	1	0.134849	0.124536
GOTERM_BP_ALL	GO:0001944~vasculature development	146	6.13445	9.36371e-12	RTL1, PLXND1, HHIP, SERPINE1, IHH, UBP1, PRDM1, TNF, LIPA, MYLK, CRKL, ELK3, SYDE1, EFEMP2, BMPER, FGF9, DAG1, LEPR, THSD7A, LARGE1, JUNB, MINAR1, PPP1R16B, CARD10, PDGFRA, MEF2C, SEMA6A, UNC5B, WNT5A, VASH2, OVOL2, ADGRB2, ADAM15, SPINT1, COL4A3, COL8A1, RIN2, JCAD, LLGL2, NOTCH2, ENPEP, NOTCH1, PIK3R3, PDGFA, GATA2, FBLN5, ARHGAP22, ADGRG1, C6, RRAS, CALD1, TBXA2R, HMOX1, APOE, WNT4, NGFR, TGFB2, JUN, COL24A1, PLK2, FN1, LIF, NFATC1, SMAD6, FOXN1, PTK7, ID1, FGF18, AMOTL2, TGFBI, AMOTL1, FGFR1, NRP1, COL18A1, NRP2, CD40, FLT4, TNFAIP2, MEOX2, GLI3, HK2, SPRED1, IMMP2L, SHH, CASP8, HYAL1, ADAMTS1, SUFU, HEY2, MYO18B, ADAMTS6, EGFL7, GPX1, ANXA2, SYK, ANXA3, SPHK1, EMP2, KIF7, F3, MMP9, RHOA, AGTR1A, GREM1, MMP14, CEACAM1, TAL1, IL1B, KIT, CDH13, ITGA7, PPARG, ANG, MFGE8, HBEGF, LRP1, LAMA1, CXCR4, IL6RA, PTGS2, DLL1, PROKR1, GBX2, E2F2, MAPK1, CCL2, NTRK1, TBX1, ANGPT2, CDX2, EYA1, COL22A1, KLF4, PTPN14, PLXDC1, ACVR2B, EPOR, AGT, FMNL3, PDCL3, LRG1, TSPAN18, CTNNB1, ASB4, TEK, RAMP1	1978	854	20399	1.7631	9.50138e-08	1.14474e-09	1.0572e-09
GOTERM_BP_ALL	GO:0072358~cardiovascular system development	146	6.13445	9.36371e-12	RTL1, PLXND1, HHIP, SERPINE1, IHH, UBP1, PRDM1, TNF, LIPA, MYLK, CRKL, ELK3, SYDE1, EFEMP2, BMPER, FGF9, DAG1, LEPR, THSD7A, LARGE1, JUNB, MINAR1, PPP1R16B, CARD10, PDGFRA, MEF2C, SEMA6A, UNC5B, WNT5A, VASH2, OVOL2, ADGRB2, ADAM15, SPINT1, COL4A3, COL8A1, RIN2, JCAD, LLGL2, NOTCH2, ENPEP, NOTCH1, PIK3R3, PDGFA, GATA2, FBLN5, ARHGAP22, ADGRG1, C6, RRAS, CALD1, TBXA2R, HMOX1, APOE, WNT4, NGFR, TGFB2, JUN, COL24A1, PLK2, FN1, LIF, NFATC1, SMAD6, FOXN1, PTK7, ID1, FGF18, AMOTL2, TGFBI, AMOTL1, FGFR1, NRP1, COL18A1, NRP2, CD40, FLT4, TNFAIP2, MEOX2, GLI3, HK2, SPRED1, IMMP2L, SHH, CASP8, HYAL1, ADAMTS1, SUFU, HEY2, MYO18B, ADAMTS6, EGFL7, GPX1, ANXA2, SYK, ANXA3, SPHK1, EMP2, KIF7, F3, MMP9, RHOA, AGTR1A, GREM1, MMP14, CEACAM1, TAL1, IL1B, KIT, CDH13, ITGA7, PPARG, ANG, MFGE8, HBEGF, LRP1, LAMA1, CXCR4, IL6RA, PTGS2, DLL1, PROKR1, GBX2, E2F2, MAPK1, CCL2, NTRK1, TBX1, ANGPT2, CDX2, EYA1, COL22A1, KLF4, PTPN14, PLXDC1, ACVR2B, EPOR, AGT, FMNL3, PDCL3, LRG1, TSPAN18, CTNNB1, ASB4, TEK, RAMP1	1978	854	20399	1.7631	9.50138e-08	1.14474e-09	1.0572e-09
GOTERM_BP_ALL	GO:0022408~negative regulation of cell-cell adhesion	38	1.59664	0.000758209	NOTCH1, SDC4, DAPL1, ZFP703, NEXMIF, IHH, ILDR2, IL20RB, ALOX12, PLA2G5, GLI3, PPM1F, SHH, C1QTNF1, UBASH3B, GPNMB, HLX, ERBB2, TNR, LGALS9, CD276, PLA2G2F, PLA2G2D, CDSN, PRKCD, LAPTM5, KLF4, H2-AA, ASS1, CD24A, CEACAM1, ADORA2A, BCL6, CD9, PTPN6, PDE5A, PPARA, CD44	1978	222	20399	1.76528	0.999546	0.0122969	0.0113564
GOTERM_BP_ALL	GO:0030038~contractile actin filament bundle assembly	19	0.798319	0.0203164	KANK2, NRP1, SDC4, LIMCH1, ARHGAP28, ARRB1, PPM1E, RHOA, PPM1F, FAM171A1, ZEB2, PRKCQ, RHPN2, MET, PHLDB2, ARHGEF5, WNT4, KANK3, CLASP2	1978	111	20399	1.76528	1	0.152478	0.140817
GOTERM_BP_ALL	GO:0043149~stress fiber assembly	19	0.798319	0.0203164	KANK2, NRP1, SDC4, LIMCH1, ARHGAP28, ARRB1, PPM1E, RHOA, PPM1F, FAM171A1, ZEB2, PRKCQ, RHPN2, MET, PHLDB2, ARHGEF5, WNT4, KANK3, CLASP2	1978	111	20399	1.76528	1	0.152478	0.140817
GOTERM_BP_ALL	GO:0010811~positive regulation of cell-substrate adhesion	25	1.05042	0.00701873	NRP1, COL16A1, SDC4, ALOX15, FBLN1, FMN1, PPM1F, CRKL, PREX1, EFEMP2, RRAS, DAG1, RAC3, EDIL3, WNT4, EGFL6, FN1, EMP2, L1CAM, CDH13, COL8A1, CSPG5, TEK, RIN2, SKAP1	1978	146	20399	1.76591	1	0.0696179	0.0642938
GOTERM_BP_ALL	GO:1901215~negative regulation of neuron death	48	2.01681	0.000135123	BARHL1, PRKN, NRP1, DRAXIN, NFIX, PLXND1, LRP1, SCT, LRRK2, FAIM2, ARRB1, CLU, CORO1A, FOXQ1, NTF5, SHH, GPNMB, CHL1, UCP2, HMOX1, CCL2, VPS35, NOS1, APOE, NTRK1, NGFR, JUN, ABCC1, MEF2C, BDNF, UNC5B, TRP73, PYCR1, EN1, TNFRSF1B, ESR1, RHOA, AGT, EPOR, TOX3, REST, ADORA2A, NOS1AP, UBE2V2, CTNNB1, ADNP, PPARA, CD200	1978	280	20399	1.76793	0.746195	0.00305367	0.00282013
GOTERM_BP_ALL	GO:0048675~axon extension	24	1.0084	0.0082456	DRAXIN, NRP1, NRP2, SEMA6A, PTPRS, DSCAM, LRP1, BDNF, RYK, SEMA6D, WNT5A, TRPV2, FN1, SEMA3F, L1CAM, NTN1, SHTN1, GOLGA4, SLIT1, NDN, TNR, APOE, ADNP, WNT3	1978	140	20399	1.76793	1	0.0773198	0.0714067
GOTERM_BP_ALL	GO:0015849~organic acid transport	65	2.73109	7.46447e-06	SLC46A1, SLC7A14, TNF, GRM1, GNAT2, ADORA1, SLC16A6, SLC16A7, SLC16A2, SLC16A5, CASR, ABCC1, SLC38A1, SYK, TRPC4, PRKCD, SLC7A4, CEACAM1, SLC7A7, ADORA2A, IL1B, RBP1, SLCO2A1, PLIN2, PPARG, LLGL2, ABCG2, SLC22A4, ABCB4, SLC1A2, STK39, SLCO1A6, PLA2G5, ABCB11, PTGS2, SLC1A6, SLC1A7, CLTRN, SLCO1B2, MYO6, UCP2, SLC38A7, SLC38A6, APOE, NTSR1, SLC38A5, LRRC8E, SLC17A4, PLA2G2F, NMB, PLA2G2D, GABBR1, NOS2, BDNF, NR1H4, HTR1B, CCK, NR0B2, AGT, SLC25A38, SFXN3, SLC25A30, SFXN2, SLC26A6, SLC26A5	1978	379	20399	1.76871	0.0729449	0.000249151	0.000230097
GOTERM_BP_ALL	GO:0043405~regulation of MAP kinase activity	35	1.47059	0.00121197	TENM1, CD40, LRRK2, CBLC, PDGFA, DUSP16, TNF, EGFR, PIK3R5, FGD4, AKAP13, HYAL2, ERBB2, APOE, MEF2C, KSR1, SYK, PRKCD, WNT5A, AGT, DUSP7, CD24A, ZEB2, CEACAM1, KITL, SFRP5, IL1B, KIT, FGF18, PTPN6, PPARG, PDE5A, TLR4, ARHGEF5, FGFR1	1978	204	20399	1.76938	0.999995	0.0180056	0.0166286
GOTERM_BP_ALL	GO:0021915~neural tube development	35	1.47059	0.00121197	FOXA1, RARG, NOTCH1, SDC4, TCF7, CELSR1, GLI3, GLI2, CECR2, SHH, CASP8, SALL1, GBX2, SUFU, HES5, CTHRC1, TGFB2, LMO4, WNT5A, FZD6, EN1, GRHL3, SOX11, ZIC5, RPGRIP1L, PAX2, OVOL2, RGMA, ENAH, ZEB2, SPINT1, PTK7, SFRP5, GAS1, KIF20B	1978	204	20399	1.76938	0.999995	0.0180056	0.0166286
GOTERM_BP_ALL	GO:0035051~cardiocyte differentiation	35	1.47059	0.00121197	MYLK2, NOTCH1, SHOX2, AKAP6, ACVR1B, DLL1, EGFR, MYLK3, SLC8A1, AKAP13, CCND2, MYO18B, HEY2, SPEG, MAPK1, LARGE1, BVES, MAPK3, PDGFRA, MEF2C, TGFB2, CXADR, AW551984, NRG1, INHBA, SMAD6, AGT, GREM1, REST, ACTC1, TRIP10, CTNNB1, PI16, PPARA, MET	1978	204	20399	1.76938	0.999995	0.0180056	0.0166286
GOTERM_BP_ALL	GO:0070661~leukocyte proliferation	75	3.15126	1.34896e-06	EPHB6, H2-T23, CD40, ITGAM, CD81, DOCK8, LST1, H2-K1, H2-L, IHH, ITGAL, CLU, LIPA, PYCARD, SHH, LGALS9, AZI2, JUNB, NCK1, HELLS, MEF2C, H2-T10, SYK, H2-M10.1, PRKCD, EMP2, ICOSL, SOX11, H2-T-PS, TNFRSF1B, PRLR, GREM1, CEACAM1, ITGAD, ELF4, IL1B, KIT, PDE5A, PRKCQ, TLR4, CD44, CRP, NFIX, SDC4, IL20RB, CXCR4, H2-Q2, CSF2RB, PLA2G5, RASAL3, NTN1, CORO1A, EFNB1, CD79A, GPNMB, H2-DMB1, ERBB2, CD276, WNT4, PLA2G2F, NMB, PLA2G2D, LAPTM5, MSN, H2-AA, CD24A, BCL6, KITL, IL7, IMPDH2, CTNNB1, PTPN6, PKN1, CD22, ADA	1978	437	20399	1.76996	0.0135947	5.30539e-05	4.89965e-05
GOTERM_BP_ALL	GO:0038127~ERBB signaling pathway	23	0.966387	0.00969314	BCAR3, PIGR, ITGA1, CBLC, NRG1, NRG2, MMP9, ESR1, AREG, EGFR, AGT, NEURL1A, CEACAM1, GPRC5A, NRG3, ERBB4, ERBB2, ADORA1, CDH13, MAPK1, HAP1, HBEGF, MAPK3	1978	134	20399	1.77013	1	0.0885295	0.0817592
GOTERM_BP_ALL	GO:0018108~peptidyl-tyrosine phosphorylation	54	2.26891	4.39982e-05	ALK, NRP1, CD40, CD81, FLT4, LRRK1, CBLC, TNF, AREG, IGF1R, HK1, HYAL2, ADORA1, PDGFRA, SYK, PRKCD, NRG1, GFRA1, PRLR, AGTR1A, GREM1, GPRC5A, LCK, KIT, DOK7, ADNP, TLR4, CD44, DDR2, HBEGF, LTK, CTF1, IL6RA, EGFR, NEURL1A, HPX, ERBB4, ERBB2, PLCG2, HES5, MAPK3, NTRK1, CAV2, LIF, CCK, AGT, CD24A, ARL2BP, KITL, PTPN6, TEK, AGRN, FGFR3, FGFR1	1978	314	20399	1.77356	0.36011	0.00115064	0.00106265
GOTERM_BP_ALL	GO:0048568~embryonic organ development	97	4.07563	2.8956e-08	RTL1, ATP8A2, SCT, NRK, IHH, PRDM1, CELSR1, TNF, SLC8A1, SYDE1, SALL1, FGF9, JUNB, PDGFRA, MEF2C, LMO2, WNT5A, VASH2, SOX11, MYO7A, OVOL2, SPINT1, KCNQ1, ZFPM1, LLGL2, FBN2, NOTCH2, NOTCH1, TCF7, SHOX2, TWIST2, PCDH15, PDGFA, GATA2, TTPA, MYO6, NPHP3, TGFB2, FZD6, LIF, TH, PTK7, KITL, ID2, ID3, ADA, FGFR1, CDKN1C, COL18A1, RYR2, RARG, WDR48, GLI3, GLI2, SHH, HYAL1, SUFU, HEY2, SIX3, RBPMS2, NKX3-2, TEAD3, ITGA4, EN1, PAX5, PAX2, MMP14, TAL1, MYO3A, ALDH1A1, KIT, GAS1, HMX2, COL11A1, SATB2, USH1C, NTN1, DLL1, EGFR, GBX2, HLX, MAPK1, STOX1, MAPK3, CTHRC1, TBX1, CDX2, EYA1, WHRN, GRHL3, TTC39C, LBX1, TSHR, REST, USH1G, MFAP2, CTNNB1	1978	564	20399	1.77368	0.000293773	1.55458e-06	1.4357e-06
GOTERM_BP_ALL	GO:0030500~regulation of bone mineralization	16	0.672269	0.033581	FBN2, MEF2C, ADGRV1, ACTN3, VDR, ISG15, ACVR2B, SLC8A1, GREM1, CYP27B1, OSTN, FGFR3, FGF23, CD276, DDR2, WNT4	1978	93	20399	1.77427	1	0.220977	0.204078
GOTERM_BP_ALL	GO:1901224~positive regulation of NIK/NF-kappaB signaling	16	0.672269	0.033581	CARD10, EDA, SPHK1, LAPTM5, TNF, RHOA, EGFR, AGT, NR3C2, PYCARD, C1QTNF4, GREM1, TCIM, IL1B, TLR4, TLR2	1978	93	20399	1.77427	1	0.220977	0.204078
GOTERM_BP_ALL	GO:0050878~regulation of body fluid levels	73	3.06723	1.67959e-06	SCT, PROS1, SERPINE1, SERPINA10, F13A1, AQP7, AQP4, CSN3, PLAT, CLDN1, HK2, SLC6A3, NR3C2, SHH, CCKAR, C1QTNF1, ATP7B, UBASH3B, HYAL2, ADORA1, VKORC1, PDGFRA, ENTPD2, ANXA2, SYK, VWF, PRKCD, TRP73, EMP2, PRLR, F3, PROCR, SCNN1G, F8, CEACAM1, MMP13, ADORA2A, OAS2, SCNN1B, KCNMA1, PRKCQ, TLR4, MET, SLC29A2, STXBP3, STK39, PROZ, PDGFA, FBLN1, ALOX12, IL6RA, PAPSS2, EGFR, NEURL1A, ADAMTS13, TBXA2R, ERBB4, ST3GAL4, APOE, VDR, FZD6, KDF1, HPS1, FN1, GRHL3, NBEAL2, GRHL1, KLF4, TSPAN18, CD9, PTPN6, CDO1, ADA	1978	424	20399	1.77558	0.0168984	6.52982e-05	6.03044e-05
GOTERM_BP_ALL	GO:0010721~negative regulation of cell development	72	3.02521	1.95829e-06	NRP1, DRAXIN, PTPRS, PRAG1, LRRK2, NEXMIF, H2-K1, STMN2, GLI3, PTPRG, SHH, SIX3, TNR, TSPO, BMERB1, MINAR1, IL15RA, SEMA6A, TRPC6, NKX6-2, SEMA6D, WNT5A, TRP73, SOX11, NRG1, RHOA, RGMA, DNM3, ISL2, NRG3, GORASP1, IL1B, PPARA, KANK1, NOTCH1, AMIGO3, LRP1, NTM, FBLN1, SEMA3F, GATA2, NTN1, DLL1, RAP1GAP, ADGRG1, BRINP1, RRAS, TTPA, SLIT1, APOE, WNT3, HES5, NGFR, BDNF, RYK, PLK2, LBX1, CD24A, REST, GRIN3A, LIN28A, ID2, ID1, ID4, CTNNB1, FAT3, PI16, OSTN, CNTN4, MELTF, FGFR3, TJP2	1978	418	20399	1.77639	0.0196746	7.44223e-05	6.87308e-05
GOTERM_BP_ALL	GO:1990138~neuron projection extension	36	1.51261	0.000950252	PRKN, NRP1, DRAXIN, NRP2, PTPRS, NRN1, LRP1, CXCR4, RASAL1, SEMA3F, NTN1, RIMS1, GOLGA4, FLRT3, SLIT1, TMEM108, NDN, TNR, APOE, WNT3, SEMA6A, DSCAM, ITGA4, RYK, BDNF, ST8SIA2, SEMA6D, WNT5A, TRPV2, FN1, L1CAM, SHTN1, NRN1L, CTNNB1, ADNP, OSTN	1978	209	20399	1.77639	0.999935	0.014766	0.0136368
GOTERM_BP_ALL	GO:0045766~positive regulation of angiogenesis	35	1.47059	0.00111118	NRP1, CD40, SERPINE1, CXCR4, PTGS2, GATA2, DLL1, HK2, SHH, C6, BMPER, RRAS, TBXA2R, HYAL1, HMOX1, NTRK1, PPP1R16B, ANGPT2, ANXA3, PLK2, SPHK1, WNT5A, VASH2, EMP2, KLF4, F3, MMP9, AGTR1A, GREM1, PDCL3, LRG1, IL1B, FGF18, TEK, JCAD	1978	203	20399	1.77809	0.999987	0.0167287	0.0154494
GOTERM_BP_ALL	GO:0014013~regulation of gliogenesis	30	1.2605	0.00266238	NOTCH1, LRP1, MYRF, TRF, CXCR4, NTN1, TNF, EGFR, CRKL, SHH, RRAS, DAG1, TSPO, BMERB1, HES5, NKX6-2, LIF, TRP73, NRG1, SOX11, TNFRSF1B, LIN28A, SPINT1, ID2, IL1B, ID4, CTNNB1, PPARG, FGFR3, TLR2	1978	174	20399	1.77809	1	0.0326271	0.0301319
GOTERM_BP_ALL	GO:0032675~regulation of interleukin-6 production	30	1.2605	0.00266238	SPON2, IL6RA, AQP4, ARRB1, NLRC3, TNF, PYCARD, IFIH1, C1QTNF4, HYAL2, PLCG2, LGALS9, NMB, NOS2, SYK, WNT5A, LAPTM5, NR1H4, IL16, POU2F2, MAPK13, CD24A, ADORA2B, ELF4, IL1B, PTPN6, TLR4, MET, CD200, TLR2	1978	174	20399	1.77809	1	0.0326271	0.0301319
GOTERM_BP_ALL	GO:0048646~anatomical structure formation involved in morphogenesis	227	9.53782	9.02646e-19	HHIP, SERPINE1, ELK3, DAG1, THSD7A, JUNB, HES7, MEF2C, UNC5B, SOX11, WDR72, OVOL2, SPINT1, ADGRB2, SFRP5, COL8A1, KIF20B, ZFPM1, OBSL1, ENPEP, SDC4, PRKDC, ACTL7A, PRDM14, PDGFA, PIK3R3, GATA2, CYP27B1, C6, RRAS, HMOX1, NGFR, JUN, COL24A1, PLK2, FZD6, TNFSF13, FN1, LIF, NFATC1, NBEAL2, PTK7, SNAI2, FAT3, ADA, RET, MESP2, COL18A1, NRP1, NRP2, CD40, RARG, FMN1, MEOX2, MYPN, GLI3, GLI2, LFNG, SHH, CSRP2, HYAL1, SUFU, HEY2, BMERB1, DUSP4, ANXA2, SYK, ANXA3, SPHK1, MYOF, TET1, EMP2, F3, PAX2, RHOA, AGTR1A, RGMA, ENAH, ZEB2, CEACAM1, MMP14, TAL1, IL1B, PPARG, PPARA, MFGE8, FJX1, CD44, TLR2, HBEGF, CRB1, NFIX, COL11A1, H2-DMA, CXCR4, PTGS2, NTF5, GBX2, PERP, LEO1, FLNC, JAM2, CDX2, WHRN, COL22A1, GRHL3, PLXDC1, AGT, PDCL3, LRG1, CTNNB1, RAMP1, FOXA1, RTL1, ATP8A2, PLXND1, CD81, IHH, UBP1, FAIM2, CELSR1, TNF, ETS2, MYLK3, SALL1, BMPER, FGF9, LEPR, LARGE1, MINAR1, TMOD1, PPP1R16B, PDGFRA, CARD10, SEMA6A, DSCAM, LMO4, TMOD3, TMOD2, WNT5A, VASH2, CCNB1IP1, OLFM1, ADAM15, MFNG, COL4A3, TCTA, PHLDB2, JCAD, NOTCH2, FBN2, NOTCH1, FBLN5, ARHGAP22, ADGRG1, CALD1, TBXA2R, TTC21B, TPPP, WNT3, WNT4, TGFB2, VDR, INHBA, BCL6, FGF18, AMOTL2, TGFBI, AMOTL1, FGFR1, EDA, MEGF11, ITGB4, FLT4, TNFAIP2, HK2, SPRED1, CALB1, CASP8, ADAMTS1, CASP1, NKX3-2, EGFL7, GPX1, ITGA4, ITGA2, MMP9, GREM1, ACTA1, NRG3, ALDH1A1, CASQ2, ITGA7, CDH13, RBM20, ANG, SHANK3, DLL1, CECR2, ATOH8, E2F2, MAPK1, CCL2, HES5, CLASP2, MAPK3, CTHRC1, NTRK1, TBX1, IRX1, PTPN18, ANGPT2, EYA1, PPP2R3A, ZIC5, KLF4, ACVR2B, PTPN14, FMNL3, ACTC1, NEURL2, TSPAN18, MFAP2, CD9, PTPN6, TEK, CBLN1	1978	1315	20399	1.78026	9.15915e-15	3.27112e-16	3.02096e-16
GOTERM_BP_ALL	GO:0001505~regulation of neurotransmitter levels	48	2.01681	0.000113434	PRKN, CHRNA3, NRN1, STXBP3, CHRNA5, CHRNA4, LRRK2, KCNC4, SLC1A2, NRXN2, DOC2B, ADCY1, HNMT, SLC1A6, LIN7B, CPLX1, SLC1A7, SLC6A3, NR3C2, SYDE1, RIMS1, SV2C, GLRA3, SV2B, MYO6, NOS1, DNM1L, SNAP29, SLC18A1, SPTBN2, KCNH1, BCHE, CADPS2, MEF2C, PTPRN2, PRRT2, SPHK1, HTR1D, HTR1B, GRIN3A, ALDH5A1, ADORA2A, TH, ADORA2B, CSPG5, MCTP2, APBA2, SLC29A2	1978	278	20399	1.78065	0.683704	0.0026219	0.00242138
GOTERM_BP_ALL	GO:1905114~cell surface receptor signaling pathway involved in cell-cell signaling	100	4.20168	1.39802e-08	CELSR1, CELSR3, RIMS1, FRAT1, SALL1, FRAT2, FGF9, ADORA1, VPS35, LZTS2, FBXW4, TLE4, MEF2C, WNT5A, CSNK2A2, SOX13, SIAH1A, INSYN1, SHISA2, GRIP2, SFRP5, ADNP, CHRNA3, NOTCH1, CHRNA4, TCF7, NDRG2, APCDD1, LYPD6, GRK5, TTC21B, NPHP3, APOE, NTSR1, WNT3, WNT4, NGFR, BDNF, PLK2, FZD6, TPBGL, GRIN2D, GRIN3A, PTK7, WNK2, CCDC88C, SNAI2, AMOTL2, AMOTL1, FGFR3, DRAXIN, ITGAM, EDA, SPEF1, LRRK2, LRRK1, LIMD1, INSYN2A, GLI3, GRM1, GLI2, INSYN2B, SHH, SIX3, RAC3, LRRFIP2, RSPO4, ANKRD6, KREMEN2, GREM1, ZEB2, ADORA2A, SHANK3, MET, VGLL4, CD44, TLR2, PRKN, KANK1, AMER2, AMER3, PRKAA2, LRP1, ZFP703, EGFR, BEGAIN, LEO1, S1PR2, BRD7, CTHRC1, RYK, TPBG, GABRA3, GRHL3, PPP2R3A, KLF4, SULF2, CTNNB1, LGR5, CBLN1	1978	579	20399	1.78116	0.000141847	8.1527e-07	7.52921e-07
GOTERM_BP_ALL	GO:0032814~regulation of natural killer cell activation	14	0.588235	0.0472987	H2-T23, IL15RA, H2-T10, H2-M10.1, HPS1, H2-K1, H2-L, H2-Q2, PRDM1, H2-T-PS, DCAF15, LGALS9, TOX, ULBP1	1978	81	20399	1.78248	1	0.281655	0.260115
GOTERM_BP_ALL	GO:0050804~modulation of synaptic transmission	130	5.46218	6.88585e-11	MYLK2, CLSTN2, SCT, PLAT, CYP46A1, TNF, ZDHHC3, NR3C2, SYDE1, RIMS1, FRRS1L, ADORA1, DAG1, TNR, VPS35, LARGE1, SYBU, KCNH1, MEF2C, SLC38A1, WNT5A, CACNA2D2, GRIP2, SHISA7, KCNQ2, KCNQ3, ADNP, RIN1, PDE9A, GRID2IP, CHRNA3, NRN1, CHRNA5, CHRNA4, ITPR3, CPLX1, PCDH17, PRKAR2A, MYO6, PENK, APOE, NPTX1, NTSR1, PRRT1, NGFR, NTNG2, PRRT2, IQSEC2, BDNF, PLK2, HTR1D, SLC4A10, HTR1B, MYO5A, NETO2, L1CAM, GRIN2D, GRIN3B, GRIN3A, CSPG5, PTPRS, LRRK2, KCNC4, GRIK3, GRIK4, DOC2B, GRM1, NRGN, AKAP12, GABRR1, CALB1, LRRTM1, LRRTM2, TMEM108, NOS1, DNM1L, DLGAP3, DLGAP2, SNAP29, RAB8A, PLEKHG5, SPHK1, SORCS2, MMP9, NRG3, ADORA2A, CCKBR, ADORA2B, IL1B, CDH11, KIT, HAP1, MCTP2, SHANK3, MET, MGLL, CNTNAP4, PRKN, NRXN2, ADCY1, AKAP5, PTGS2, EGFR, GNAI1, BEGAIN, NEURL1A, NTF5, SV2C, GLRA3, SV2B, ERBB4, RAB26, MAPK1, CCL2, S1PR2, CACNG2, CACNG3, MAPK3, CACNG5, LGI1, NTRK1, BCHE, GABBR1, AGT, SLC8A3, AGRN, APBA2, CBLN2, HCN1, CBLN1	1978	752	20399	1.78282	6.98707e-07	6.90497e-09	6.37691e-09
GOTERM_BP_ALL	GO:0046942~carboxylic acid transport	65	2.73109	5.67203e-06	SLC46A1, SLC7A14, TNF, GRM1, GNAT2, ADORA1, SLC16A6, SLC16A7, SLC16A2, SLC16A5, CASR, ABCC1, SLC38A1, SYK, TRPC4, PRKCD, SLC7A4, CEACAM1, SLC7A7, ADORA2A, IL1B, RBP1, SLCO2A1, PLIN2, PPARG, LLGL2, ABCG2, SLC22A4, ABCB4, SLC1A2, STK39, SLCO1A6, PLA2G5, ABCB11, PTGS2, SLC1A6, SLC1A7, CLTRN, SLCO1B2, MYO6, UCP2, SLC38A7, SLC38A6, APOE, NTSR1, SLC38A5, LRRC8E, SLC17A4, PLA2G2F, NMB, PLA2G2D, GABBR1, NOS2, BDNF, NR1H4, HTR1B, CCK, NR0B2, AGT, SLC25A38, SFXN3, SLC25A30, SFXN2, SLC26A6, SLC26A5	1978	376	20399	1.78282	0.0559293	0.000194439	0.000179569
GOTERM_BP_ALL	GO:0051270~regulation of cellular component movement	206	8.65546	3.58897e-17	NEXMIF, SERPINE1, CLDN1, MYLK, CRKL, PREX1, DAG1, LGALS9, MEF2C, LIMCH1, UNC5D, SHTN1, CLDN3, KIF20B, NBL1, RIN2, SDC4, SDC3, TWIST2, PRDM14, PDGFA, GATA2, PLA2G7, RRAS, PLCG2, CFAP69, ST3GAL4, HMOX1, APOE, NGFR, NTNG2, JUN, PLK2, OSGIN1, FN1, MYO5A, KITL, SNAI2, CD200, ADA, RET, COL18A1, RYR2, NRP1, CD40, PTPRK, MEOX2, PTPRG, SHH, GLIPR2, HYAL1, HYAL2, RAC3, BMERB1, ANXA3, SPHK1, TET1, TACR3, EMP2, F3, RHOA, MMP12, ZEB2, KIF9, CEACAM1, MMP14, IL1B, KIT, PPARG, HAP1, TLR4, TLR2, DDR2, HBEGF, LRRC15, KANK1, ZFP703, SYNPO2, GCNT1, NEXN, CXCR4, AKAP6, PTGS2, EGFR, GPNMB, ZSWIM6, PAK3, JAM2, CAVIN1, RYK, AGT, EPPK1, PKN1, AGRN, MYLK2, PLVAP, PRAG1, PLXND1, CD81, TNF, SLC8A1, IGF1R, PYCARD, DOCK10, SYDE1, BMPER, FGF9, ADORA1, TNR, CAPN1, TMSB10, PDGFRA, CARD10, SEMA6A, DSCAM, LMO4, TMOD3, SEMA6D, SPNS2, WNT5A, FRMD5, ADAM15, PKP2, DPEP1, PHLDB2, JCAD, FBN2, CEMIP, NOTCH1, STK39, FBLN1, ALOX12, CORO1A, ADGRG3, CNN2, SCRT2, ADGRG1, TBXA2R, TTC21B, SRGAP3, FGF23, SRGAP1, WNT3, WNT4, TGFB2, MSN, BCL6, SELL, FGF18, AMOTL2, AMOTL1, SLC26A5, FGFR1, PRR5, ONECUT2, DOCK8, FLT4, TRF, PTPN23, SPRED1, TMEM102, ADAMTS1, MADCAM1, DNM1L, INSL3, CFAP45, NCK1, ABCC1, EGFL7, ITGA4, ITGA2, NRG1, OXSR1, MMP9, GREM1, NRG3, ADORA2B, CDH11, CASQ2, CDH13, MET, LAMA5, LRP1, LAMA1, SEMA3F, ACVR1B, NTN1, CYGB, PPM1F, P2RY6, ERBB4, MARVELD3, ATOH8, SLIT1, MAPK1, CCL2, S1PR2, RFFL, CFAP20, CLASP2, MAPK3, ANGPT2, PPP2R3A, KLF4, CD9, TEK	1978	1191	20399	1.78377	3.64173e-13	1.0405e-14	9.60922e-15
GOTERM_BP_ALL	GO:0060560~developmental growth involved in morphogenesis	50	2.10084	7.62721e-05	NRP1, DRAXIN, NRP2, RARG, PTPRS, FMN1, AREG, RIMS1, GOLGA4, SHH, SALL1, TMEM108, TNR, LZTS2, SEMA6A, ITGA4, DSCAM, SEMA6D, WNT5A, OMG, RGMA, SHTN1, ZEB2, NRN1L, SFRP5, ADNP, PRKN, NRN1, NOTCH1, NFIX, LRP1, CXCR4, RASAL1, SEMA3F, NTN1, FLRT3, SLIT1, NDN, APOE, WNT3, BDNF, RYK, ST8SIA2, FN1, TRPV2, L1CAM, ESR1, PTK7, CTNNB1, OSTN	1978	289	20399	1.78425	0.538818	0.0018427	0.00170177
GOTERM_BP_ALL	GO:0032651~regulation of interleukin-1 beta production	18	0.756303	0.0220285	GSDMD, SPHK1, WNT5A, IFI211, AQP4, NLRC3, TNF, HK1, PYCARD, PANX1, NAIP5, SERPINB1C, CASP8, ELF4, CASP1, FFAR4, TLR4, TLR2	1978	104	20399	1.78493	1	0.162818	0.150366
GOTERM_BP_ALL	GO:0046635~positive regulation of alpha-beta T cell activation	18	0.756303	0.0220285	H2-T23, H2-T10, SYK, CD81, H2-M10.1, H2-K1, H2-L, IHH, H2-Q2, RASAL3, H2-T-PS, RHOA, GLI3, CD24A, SHH, HLX, PRKCQ, ADA	1978	104	20399	1.78493	1	0.162818	0.150366
GOTERM_BP_ALL	GO:0042476~odontogenesis	26	1.09244	0.00502942	LAMA5, EDA, SERPINE1, APCDD1, DLL1, GLI3, PHEX, GLI2, SHH, PERP, TBX1, NGFR, PDGFRA, FST, MYO5A, DMRT3, WDR72, INHBA, ACVR2B, RHOA, SP6, ID3, CTNNB1, GAS1, PPARA, FGFR1	1978	150	20399	1.78758	1	0.0533579	0.0492773
GOTERM_BP_ALL	GO:0072089~stem cell proliferation	38	1.59664	0.000583368	NOTCH2, RARG, NOTCH1, NFIX, HHIP, LRRK2, SHOX2, FBLN1, GATA2, HAPLN4, HAPLN1, GLI3, GLI2, SHH, SALL1, FGF9, MECOM, SIX3, ARIH2, WNT3, TEAD3, BDNF, NDE1, KDF1, WNT5A, NFATC1, SOX11, SEPTIN4, OVOL2, CD24A, DMRTA2, KITL, ID4, CTNNB1, SNAI2, FGFR3, HMX2, FGFR1	1978	219	20399	1.78946	0.997318	0.0101534	0.00937692
GOTERM_BP_ALL	GO:0043524~negative regulation of neuron apoptotic process	38	1.59664	0.000583368	BARHL1, PRKN, NRP1, DRAXIN, NFIX, PLXND1, LRP1, SCT, FAIM2, ARRB1, CLU, CORO1A, FOXQ1, NTF5, CHL1, UCP2, HMOX1, CCL2, NOS1, APOE, NTRK1, NGFR, JUN, MEF2C, BDNF, UNC5B, TRP73, PYCR1, EN1, ESR1, RHOA, AGT, EPOR, TOX3, ADORA2A, UBE2V2, CTNNB1, ADNP	1978	219	20399	1.78946	0.997318	0.0101534	0.00937692
GOTERM_BP_ALL	GO:1905477~positive regulation of protein localization to membrane	21	0.882353	0.0123122	DPP10, PRKN, CEMIP, ITGAM, KCNJ11, LRP1, CD81, HPCA, MYO5A, AKAP5, TNF, EGFR, GRIP2, DPP6, STAC2, ERBB2, CCL2, CACNG2, EZR, RAB11FIP2, CLASP2	1978	121	20399	1.78985	1	0.105606	0.0975293
GOTERM_BP_ALL	GO:0021510~spinal cord development	21	0.882353	0.0123122	DRAXIN, NFIX, NOTCH1, PTPRS, LMO4, SOX13, DMRT3, SOX11, SOX12, LBX1, GATA2, PLXDC1, DLL1, GLI3, GLI2, SHH, ISL2, TAL1, SUFU, SLIT1, VSTM5	1978	121	20399	1.78985	1	0.105606	0.0975293
GOTERM_BP_ALL	GO:0032602~chemokine production	21	0.882353	0.0123122	SYK, LRP1, TUSC2, WNT5A, NR1H4, OAS1A, IL6RA, IL16, KLF4, TNF, OAS1E, PYCARD, SIGIRR, CD24A, IL7, ADORA2B, OAS3, IL1B, LGALS9, TLR4, TLR2	1978	121	20399	1.78985	1	0.105606	0.0975293
GOTERM_BP_ALL	GO:0051272~positive regulation of cellular component movement	116	4.87395	6.10602e-10	PLVAP, SERPINE1, CLDN1, SLC8A1, MYLK, CRKL, IGF1R, PYCARD, SYDE1, PREX1, FGF9, CAPN1, LGALS9, PDGFRA, SEMA6A, DSCAM, SEMA6D, WNT5A, SHTN1, CLDN3, KIF20B, RIN2, JCAD, CEMIP, NOTCH1, TWIST2, STK39, PRDM14, PDGFA, FBLN1, ALOX12, GATA2, PLA2G7, CORO1A, RRAS, PLCG2, CFAP69, ST3GAL4, HMOX1, TGFB2, JUN, PLK2, FN1, MYO5A, BCL6, SELL, KITL, FGF18, SNAI2, AMOTL1, SLC26A5, FGFR1, RET, PRR5, NRP1, COL18A1, CD40, ONECUT2, DOCK8, FLT4, TRF, TMEM102, SHH, GLIPR2, HYAL1, ADAMTS1, MADCAM1, DNM1L, INSL3, ABCC1, ITGA4, ANXA3, ITGA2, SPHK1, TACR3, OXSR1, F3, MMP9, RHOA, ZEB2, MMP14, ADORA2B, IL1B, KIT, CDH13, TLR4, MET, TLR2, DDR2, HBEGF, LRRC15, LRP1, ZFP703, SYNPO2, GCNT1, CXCR4, SEMA3F, PTGS2, ACVR1B, NTN1, EGFR, PPM1F, P2RY6, GPNMB, ERBB4, ATOH8, MAPK1, CCL2, PAK3, CFAP20, JAM2, MAPK3, CLASP2, CAVIN1, AGT, TEK	1978	668	20399	1.79087	6.19575e-06	4.52172e-08	4.17592e-08
GOTERM_BP_ALL	GO:0030334~regulation of cell migration	181	7.60504	4.58892e-15	PLVAP, PLXND1, CD81, NEXMIF, SERPINE1, TNF, CLDN1, SLC8A1, MYLK, CRKL, IGF1R, PYCARD, DOCK10, SYDE1, PREX1, BMPER, FGF9, ADORA1, DAG1, TNR, CAPN1, LGALS9, TMSB10, CARD10, PDGFRA, MEF2C, SEMA6A, LIMCH1, LMO4, SEMA6D, SPNS2, WNT5A, UNC5D, SHTN1, FRMD5, CLDN3, ADAM15, PKP2, DPEP1, KIF20B, NBL1, RIN2, PHLDB2, JCAD, FBN2, CEMIP, NOTCH1, SDC4, SDC3, TWIST2, STK39, PDGFA, FBLN1, ALOX12, GATA2, PLA2G7, CORO1A, ADGRG3, CNN2, SCRT2, ADGRG1, RRAS, TBXA2R, PLCG2, ST3GAL4, HMOX1, APOE, SRGAP3, SRGAP1, FGF23, WNT4, NGFR, NTNG2, TGFB2, JUN, PLK2, OSGIN1, FN1, MSN, MYO5A, SELL, KITL, FGF18, SNAI2, AMOTL2, AMOTL1, CD200, ADA, FGFR1, RET, PRR5, NRP1, COL18A1, CD40, ONECUT2, DOCK8, FLT4, PTPRK, PTPN23, MEOX2, PTPRG, SPRED1, TMEM102, SHH, GLIPR2, HYAL1, ADAMTS1, HYAL2, RAC3, BMERB1, MADCAM1, DNM1L, INSL3, NCK1, ABCC1, EGFL7, ITGA4, ANXA3, ITGA2, SPHK1, TET1, NRG1, EMP2, OXSR1, F3, MMP9, RHOA, GREM1, MMP12, ZEB2, MMP14, CEACAM1, NRG3, ADORA2B, IL1B, CDH11, KIT, CDH13, PPARG, TLR4, MET, TLR2, DDR2, HBEGF, KANK1, LAMA5, LRRC15, LRP1, ZFP703, LAMA1, SYNPO2, GCNT1, NEXN, CXCR4, SEMA3F, PTGS2, ACVR1B, NTN1, EGFR, CYGB, PPM1F, P2RY6, GPNMB, ERBB4, MARVELD3, ATOH8, MAPK1, CCL2, ZSWIM6, S1PR2, RFFL, PAK3, JAM2, MAPK3, CLASP2, ANGPT2, KLF4, AGT, CD9, EPPK1, TEK	1978	1042	20399	1.7914	4.61883e-11	1.1357e-12	1.04885e-12
GOTERM_BP_ALL	GO:0051271~negative regulation of cellular component movement	65	2.73109	4.80062e-06	NRP1, NEXMIF, SERPINE1, PTPRK, PTPN23, MEOX2, TNF, PTPRG, SPRED1, SHH, HYAL2, ADORA1, DAG1, BMERB1, CARD10, EGFL7, MEF2C, SEMA6A, LIMCH1, TMOD3, SEMA6D, WNT5A, TET1, NRG1, RHOA, GREM1, ZEB2, FRMD5, CLDN3, NRG3, ADAM15, CDH11, PKP2, DPEP1, PPARG, NBL1, PHLDB2, KANK1, NOTCH1, LRP1, FBLN1, SEMA3F, CYGB, CNN2, ADGRG1, RRAS, TBXA2R, MARVELD3, SLIT1, CCL2, S1PR2, APOE, SRGAP3, SRGAP1, WNT3, WNT4, CLASP2, NGFR, ANGPT2, RYK, KLF4, CD9, EPPK1, CD200, ADA	1978	374	20399	1.79236	0.0475446	0.000167395	0.000154593
GOTERM_BP_ALL	GO:0045765~regulation of angiogenesis	60	2.52101	1.13126e-05	NRP1, CD40, PLXND1, HHIP, SERPINE1, MEOX2, TNF, HK2, SPRED1, SHH, BMPER, HYAL1, ADAMTS1, MINAR1, PPP1R16B, CARD10, SEMA6A, ANXA3, SPHK1, WNT5A, VASH2, EMP2, F3, MMP9, RHOA, AGTR1A, GREM1, CEACAM1, ADGRB2, IL1B, COL4A3, PPARG, JCAD, NOTCH1, CXCR4, PTGS2, GATA2, DLL1, FBLN5, C6, RRAS, TBXA2R, HMOX1, E2F2, CCL2, NTRK1, NGFR, TGFB2, ANGPT2, PLK2, LIF, KLF4, AGT, PDCL3, LRG1, TSPAN18, ID1, FGF18, CTNNB1, TEK	1978	345	20399	1.79356	0.108447	0.000360973	0.000333367
GOTERM_BP_ALL	GO:0060041~retina development in camera-type eye	36	1.51261	0.000796715	RET, NRP1, CRB1, BARHL2, NOTCH1, ATP8A2, NFIX, LAMA1, MEGF11, HPCA, IHH, USH1C, LPCAT1, RORB, PRDM1, BHLHE22, DLL1, CALB1, GNAT2, SIX3, PDE6B, PDE6A, LARGE1, PDGFRA, TGFB2, DSCAM, HPS1, PAX4, LIF, ACVR2B, PAX2, IMPDH2, FAT3, FJX1, OBSL1, HCN1	1978	207	20399	1.79356	0.999693	0.0127916	0.0118133
GOTERM_BP_ALL	GO:0090090~negative regulation of canonical Wnt signaling pathway	24	1.0084	0.00693287	TLE4, PRKN, DRAXIN, AMER2, NOTCH1, TPBG, FZD6, WNT5A, SOX13, PPP2R3A, LIMD1, TPBGL, GLI3, GREM1, SHH, SFRP5, CCDC88C, CTNNB1, SNAI2, NPHP3, APOE, LZTS2, ANKRD6, CTHRC1	1978	138	20399	1.79356	1	0.0692836	0.0639851
GOTERM_BP_ALL	GO:0009132~nucleoside diphosphate metabolic process	24	1.0084	0.00693287	ENTPD4B, INS1, PRKAA2, ENTPD2, ACTN3, ENTPD3, ENTPD4, PGAM2, AK3, AK5, AK7, LIPA, HK2, GCK, ENO4, HK1, MLXIPL, LDHA, HKDC1, UCP2, GPD1, NUDT16, PPARA, FBP1	1978	138	20399	1.79356	1	0.0692836	0.0639851
GOTERM_BP_ALL	GO:0050670~regulation of lymphocyte proliferation	51	2.14286	5.46914e-05	H2-T23, CD40, CD81, LST1, H2-K1, H2-L, IHH, ITGAL, PYCARD, SHH, LGALS9, NCK1, MEF2C, H2-T10, SYK, H2-M10.1, ICOSL, SOX11, H2-T-PS, TNFRSF1B, PRLR, CEACAM1, IL1B, PDE5A, PRKCQ, TLR4, CD44, SDC4, IL20RB, H2-Q2, PLA2G5, RASAL3, CORO1A, EFNB1, GPNMB, H2-DMB1, ERBB2, CD276, PLA2G2F, PLA2G2D, LAPTM5, H2-AA, CD24A, BCL6, KITL, IL7, CTNNB1, PTPN6, PKN1, CD22, ADA	1978	293	20399	1.79509	0.42591	0.00136018	0.00125616
GOTERM_BP_ALL	GO:0055024~regulation of cardiac muscle tissue development	19	0.798319	0.0171042	TBX1, MEF2C, NOTCH1, CXADR, TRP73, AKAP6, NRG1, DLL1, GREM1, CCND2, FGF9, ERBB4, HEY2, TRIP10, MAPK1, PI16, PPARA, VGLL4, FGFR1	1978	109	20399	1.79767	1	0.134228	0.123962
GOTERM_BP_ALL	GO:0099643~signal release from synapse	34	1.42857	0.00108897	PRKN, CHRNA3, NRN1, STXBP3, CHRNA5, CHRNA4, LRRK2, NRXN2, DOC2B, ADCY1, LIN7B, CPLX1, NR3C2, SYDE1, RIMS1, SV2C, GLRA3, SV2B, MYO6, DNM1L, SNAP29, SPTBN2, KCNH1, CADPS2, PTPRN2, PRRT2, SPHK1, HTR1D, HTR1B, GRIN3A, ADORA2A, ADORA2B, CSPG5, APBA2	1978	195	20399	1.79815	0.999984	0.0164676	0.0152083
GOTERM_BP_ALL	GO:0021953~central nervous system neuron differentiation	45	1.89076	0.000150804	EPHB6, NRP1, DRAXIN, NRP2, NFIX, SATB2, D16ERTD472E, FAIM2, BHLHE22, GATA2, GLI3, CRKL, GLI2, SHH, BRINP1, SALL1, GBX2, ERBB4, SUFU, TTC21B, RAC3, ZSWIM6, WNT3, HES5, LMO4, RYK, WNT5A, SLC4A10, DCLK2, DMRT3, INHBA, UNC5D, LBX1, ZEB2, ISL2, BCL6, TAL1, CDH11, KCNQ2, ID4, CTNNB1, TOX, SHANK3, FGFR1, CBLN1	1978	258	20399	1.79877	0.783534	0.00333378	0.00307883
GOTERM_BP_ALL	GO:0030178~negative regulation of Wnt signaling pathway	30	1.2605	0.00223229	PRKN, DRAXIN, AMER2, NOTCH1, LRP1, LIMD1, APCDD1, GLI3, SHH, FGF9, SIX3, NPHP3, APOE, LZTS2, ANKRD6, CTHRC1, TLE4, TPBG, WNT5A, FZD6, SOX13, PPP2R3A, SHISA2, TPBGL, GREM1, SFRP5, CCDC88C, CTNNB1, SNAI2, VGLL4	1978	172	20399	1.79877	1	0.0284401	0.0262652
GOTERM_BP_ALL	GO:0043154~negative regulation of cysteine-type endopeptidase activity involved in apoptotic process	15	0.630252	0.0365445	GPX1, ARRB1, KLF4, PTGS2, TNF, MMP9, PAX2, NAIP2, NAIP5, ADORA2A, MICAL1, DPEP1, RFFL, HSPA1B, CD44	1978	86	20399	1.79877	1	0.234695	0.216746
GOTERM_BP_ALL	GO:1901184~regulation of ERBB signaling pathway	15	0.630252	0.0365445	BCAR3, ITGA1, CBLC, MMP9, ESR1, AREG, EGFR, AGT, NEURL1A, CEACAM1, GPRC5A, ADORA1, CDH13, HAP1, HBEGF	1978	86	20399	1.79877	1	0.234695	0.216746
GOTERM_BP_ALL	GO:0001568~blood vessel development	141	5.92437	4.83794e-12	RTL1, PLXND1, HHIP, SERPINE1, IHH, UBP1, PRDM1, TNF, LIPA, MYLK, CRKL, ELK3, SYDE1, EFEMP2, BMPER, FGF9, DAG1, LEPR, THSD7A, LARGE1, JUNB, MINAR1, PPP1R16B, CARD10, PDGFRA, MEF2C, SEMA6A, UNC5B, WNT5A, VASH2, OVOL2, ADGRB2, ADAM15, SPINT1, COL4A3, COL8A1, RIN2, JCAD, LLGL2, NOTCH2, ENPEP, NOTCH1, PIK3R3, PDGFA, GATA2, FBLN5, ARHGAP22, ADGRG1, C6, RRAS, CALD1, TBXA2R, HMOX1, APOE, WNT4, NGFR, TGFB2, JUN, COL24A1, PLK2, FN1, LIF, SMAD6, FOXN1, PTK7, FGF18, AMOTL2, TGFBI, AMOTL1, FGFR1, NRP1, COL18A1, NRP2, CD40, FLT4, TNFAIP2, MEOX2, GLI3, HK2, SPRED1, SHH, CASP8, HYAL1, ADAMTS1, SUFU, HEY2, MYO18B, ADAMTS6, EGFL7, GPX1, ANXA2, SYK, ANXA3, SPHK1, EMP2, KIF7, F3, MMP9, RHOA, AGTR1A, GREM1, MMP14, CEACAM1, TAL1, IL1B, CDH13, ITGA7, PPARG, ANG, MFGE8, HBEGF, LRP1, LAMA1, CXCR4, IL6RA, PTGS2, DLL1, PROKR1, GBX2, E2F2, MAPK1, CCL2, NTRK1, TBX1, ANGPT2, CDX2, EYA1, COL22A1, KLF4, PLXDC1, ACVR2B, EPOR, AGT, FMNL3, PDCL3, LRG1, TSPAN18, CTNNB1, ASB4, TEK, RAMP1	1978	808	20399	1.79966	4.90902e-08	6.54541e-10	6.04485e-10
GOTERM_BP_ALL	GO:0021537~telencephalon development	59	2.47899	1.20472e-05	ALK, NRP1, DRAXIN, NRP2, PTPRS, SCT, LRRK2, GLI3, SLC8A1, CRKL, IGF1R, NRGN, SHH, SALL1, CRTAC1, SIX3, TMEM108, TNR, BMERB1, KIF21B, LARGE1, ANXA3, WNT5A, TRP73, NRG1, PAX5, RPGRIP1L, RHOA, DMRTA2, ZEB2, NRG3, FEZ1, KCNQ2, SHANK3, NFIX, SLC1A2, CXCR4, BHLHE22, RNF7, EGFR, ADGRG1, ERBB4, SLIT1, ZSWIM6, HES5, RYK, NDE1, DCLK2, INHBA, ATAT1, EFNA2, TH, ID2, ID4, CTNNB1, TACC2, SCN2A, MDGA1, FGFR1	1978	338	20399	1.80019	0.115067	0.000379839	0.00035079
GOTERM_BP_ALL	GO:1902106~negative regulation of leukocyte differentiation	22	0.92437	0.00958034	APCS, GPR68, IHH, BMYC, GATA2, GLI3, GPR137B, INPP4B, SHH, CEACAM1, BCL6, UBASH3B, HLX, ID2, ERBB2, PRDM16, CTNNB1, IAPP, TCTA, ZFPM1, CD44, TJP2	1978	126	20399	1.80067	1	0.0878155	0.0810997
GOTERM_BP_ALL	GO:0032652~regulation of interleukin-1 production	22	0.92437	0.00958034	GSDMD, SPHK1, WNT5A, IFI211, NR1H4, IL16, AQP4, NLRC3, TNF, HK1, PYCARD, PANX1, CEACAM1, NAIP5, SERPINB1C, CASP8, ELF4, CASP1, FFAR4, LGALS9, TLR4, TLR2	1978	126	20399	1.80067	1	0.0878155	0.0810997
GOTERM_BP_ALL	GO:0070372~regulation of ERK1 and ERK2 cascade	62	2.60504	6.97084e-06	NRP1, ARHGAP8, FLT4, ARRB1, CRKL, PYCARD, AKAP12, SPRED1, BMPER, GLIPR2, FFAR4, DUSP4, PDGFRA, CASR, SEMA6A, SYK, NRG1, CEACAM1, IL1B, IAPP, EZR, TLR4, ATF3, CD44, TLR2, NOTCH2, NOTCH1, LRP1, ALOX15, PDGFA, CXCR4, FBLN1, PLA2G5, NDRG2, EGFR, P2RY6, RRAS, GPNMB, ERBB4, ERBB2, CCL2, APOE, FGF23, MAPK3, NTRK1, JUN, TPBG, CAVIN3, STYX, FN1, LIF, INHBA, KLF4, L1CAM, ESR1, EPOR, MFHAS1, WNK2, FGF18, PTPN6, TEK, FGFR3	1978	355	20399	1.80113	0.0682897	0.000234216	0.000216304
GOTERM_BP_ALL	GO:0009410~response to xenobiotic stimulus	94	3.94958	2.23953e-08	RET, SERPINE1, BMYC, CYP46A1, SERPINA7, TNF, LIPA, SLC8A1, SLC6A3, CRKL, MYLK, CYP2B13, CASP1, TSPO, AOX1, NOS1, HADH, VKORC1, ABCC1, MEF2C, GPX1, UGT1A1, ITGA2, TRP73, PAX4, OXSR1, MMP9, RHOA, ADORA2A, LCK, KCNQ1, IL1B, SCNN1B, ALDH1A1, KCNQ2, KCNQ3, TXNIP, DPEP1, PLIN2, PPARG, FBP1, CHRNA3, PRKAA2, SLC1A2, PDGFA, CXCR4, ADCY1, AKAP5, ACAA1A, SLCO1A6, ABCB11, PTGS2, ADD3, AGPAT2, PPM1E, UGT1A7C, EGFR, NPAS2, PPM1F, SULT1A1, CYP27B1, TBXA2R, SLCO1B2, MYO6, HMOX1, CCL2, ASIC2, NTRK1, BCHE, NQO1, ARNT2, TGFB2, JUN, KCNJ11, CYP2J6, NOS2, BDNF, NR1H4, FMO1, HTR1B, FMO2, INHBA, FMO5, ASS1, CYP26A1, REST, ACTC1, GSTA4, TH, PDE3A, CTNNB1, KCNK3, ATR, SLC26A5	1978	538	20399	1.80189	0.000227219	1.2486e-06	1.15311e-06
GOTERM_BP_ALL	GO:0000165~MAPK cascade	146	6.13445	1.6576e-12	KLB, INS1, PLVAP, CD81, NRK, CBLC, TNF, CRKL, IGF1R, PYCARD, BMPER, FGF9, ADORA1, DAG1, LEPR, PDGFRA, CASR, MEF2C, SEMA6A, EPHA8, IGFBP4, PRKCD, WNT5A, TRP73, MID1, NAIP2, DOK1, NAIP5, DOK4, SFRP5, IAPP, EZR, JCAD, ATF3, NOTCH2, NOTCH1, ALOX15, STK39, PDGFA, FBLN1, PLA2G5, NDRG2, PIK3R5, RRAS, PLCG2, APOE, FGF23, NGFR, TGFB2, JUN, CAV2, STYX, FN1, LIF, INHBA, L1CAM, ESR1, MFHAS1, MAP3K15, KITL, WNK2, FGF18, FGF12, FGFR3, FGFR1, RET, BCAR3, ALK, NRP1, TENM1, CD40, ARHGAP8, LRRK2, FLT4, TRF, ARRB1, BMYC, DUSP16, EDA2R, GRM1, AKAP12, AKAP13, SPRED1, C1QTNF2, C1QTNF1, MECOM, GLIPR2, HYAL2, TIMP2, FFAR4, ANKRD6, DUSP4, KSR1, SYK, SPHK1, TNFRSF19, ITGA1, NRG1, IRAK4, DUSP8, DUSP7, ZEB2, CEACAM1, CCKBR, IL1B, TRAF5, KIT, PDE5A, PPARG, TNFRSF23, SHANK3, TLR4, MET, ARHGEF5, CD44, TLR2, AVPI1, PRKN, LRP1, CXCR4, IL6RA, EGFR, FGD4, P2RY6, GPNMB, ERBB4, ERBB2, MARVELD3, MAPK1, CCL2, MAPK3, NTRK1, TBX1, GSN, RYK, TPBG, CAVIN3, LAPTM5, KLF4, EPOR, AGT, MAPK13, CD24A, CTNNB1, PTPN6, TEK	1978	835	20399	1.80322	1.68193e-08	2.43764e-10	2.25122e-10
GOTERM_BP_ALL	GO:0023014~signal transduction by protein phosphorylation	146	6.13445	1.6576e-12	KLB, INS1, PLVAP, CD81, NRK, CBLC, TNF, CRKL, IGF1R, PYCARD, BMPER, FGF9, ADORA1, DAG1, LEPR, PDGFRA, CASR, MEF2C, SEMA6A, EPHA8, IGFBP4, PRKCD, WNT5A, TRP73, MID1, NAIP2, DOK1, NAIP5, DOK4, SFRP5, IAPP, EZR, JCAD, ATF3, NOTCH2, NOTCH1, ALOX15, STK39, PDGFA, FBLN1, PLA2G5, NDRG2, PIK3R5, RRAS, PLCG2, APOE, FGF23, NGFR, TGFB2, JUN, CAV2, STYX, FN1, LIF, INHBA, L1CAM, ESR1, MFHAS1, MAP3K15, KITL, WNK2, FGF18, FGF12, FGFR3, FGFR1, RET, BCAR3, ALK, NRP1, TENM1, CD40, ARHGAP8, LRRK2, FLT4, TRF, ARRB1, BMYC, DUSP16, EDA2R, GRM1, AKAP12, AKAP13, SPRED1, C1QTNF2, C1QTNF1, MECOM, GLIPR2, HYAL2, TIMP2, FFAR4, ANKRD6, DUSP4, KSR1, SYK, SPHK1, TNFRSF19, ITGA1, NRG1, IRAK4, DUSP8, DUSP7, ZEB2, CEACAM1, CCKBR, IL1B, TRAF5, KIT, PDE5A, PPARG, TNFRSF23, SHANK3, TLR4, MET, ARHGEF5, CD44, TLR2, AVPI1, PRKN, LRP1, CXCR4, IL6RA, EGFR, FGD4, P2RY6, GPNMB, ERBB4, ERBB2, MARVELD3, MAPK1, CCL2, MAPK3, NTRK1, TBX1, GSN, RYK, TPBG, CAVIN3, LAPTM5, KLF4, EPOR, AGT, MAPK13, CD24A, CTNNB1, PTPN6, TEK	1978	835	20399	1.80322	1.68193e-08	2.43764e-10	2.25122e-10
GOTERM_BP_ALL	GO:0009611~response to wounding	121	5.08403	1.62345e-10	INS1, CD81, PROS1, SERPINE1, F13A1, PLAT, WDR83, CELSR1, TNF, CLDN1, MYLK, IGF1R, ELK3, GNAT2, UBASH3B, DAG1, TNR, MIR22HG, LARGE1, PDGFRA, ENTPD2, CXADR, PRKCD, WNT5A, OMG, NEAT1, SCNN1G, PROCR, CLDN3, ADAM15, SCNN1B, PRKCQ, PHLDB2, NOTCH2, NOTCH1, STXBP3, SDC4, ALOX15, SLC1A2, PROZ, PDGFA, FBLN1, ALOX12, GATA2, CNN2, ADAMTS13, FLRT3, TBXA2R, PLCG2, ST3GAL4, HMOX1, APOE, WNT4, NGFR, TGFB2, JUN, FZD6, HPS1, FN1, NFATC1, NBEAL2, PTK7, ID3, SNAI2, CSPG5, FGFR3, NRP1, PTPRS, ITGB4, SERPINA10, GLI3, CASP7, SHH, C1QTNF1, CHL1, TSPO, INSL3, SCARF1, VKORC1, GPX1, ANXA2, VWF, SYK, ITGA2, MYOF, NRG1, F3, RHOA, AJAP1, RGMA, MMP12, GAP43, F8, CEACAM1, PPARG, PPARA, TLR4, CD44, MATN2, DDR2, HBEGF, CRP, KANK1, NFIX, LRP1, CXCR4, IL6RA, EGFR, PAPSS2, ERBB4, ERBB2, CCL2, CLASP2, NTRK1, GRHL3, KLF4, SULF2, LRG1, CD9, PTPN6, EPPK1	1978	692	20399	1.80327	1.64732e-06	1.44502e-08	1.33451e-08
GOTERM_BP_ALL	GO:0001890~placenta development	35	1.47059	0.000851403	NOTCH2, CDKN1C, FBN2, RTL1, NRK, SERPINE1, PRDM1, PTGS2, GATA2, EGFR, SLC8A1, SYDE1, CYP27B1, TTPA, STC2, HEY2, MAPK1, JUNB, MAPK3, ITGA4, VWF, CDX2, VDR, VASH2, LIF, EPOR, OVOL2, SPINT1, GJB3, ETNK2, PPARG, MET, BIRC2, ADA, LLGL2	1978	200	20399	1.80476	0.999824	0.013481	0.0124501
GOTERM_BP_ALL	GO:0032944~regulation of mononuclear cell proliferation	52	2.18487	3.91314e-05	H2-T23, CD40, CD81, LST1, H2-K1, H2-L, IHH, ITGAL, PYCARD, SHH, LGALS9, NCK1, MEF2C, H2-T10, SYK, H2-M10.1, ICOSL, SOX11, H2-T-PS, TNFRSF1B, PRLR, CEACAM1, IL1B, PDE5A, PRKCQ, TLR4, CD44, CRP, SDC4, IL20RB, H2-Q2, PLA2G5, RASAL3, CORO1A, EFNB1, GPNMB, H2-DMB1, ERBB2, CD276, PLA2G2F, PLA2G2D, LAPTM5, H2-AA, CD24A, BCL6, KITL, IL7, CTNNB1, PTPN6, PKN1, CD22, ADA	1978	297	20399	1.80563	0.327716	0.00105044	0.000970107
GOTERM_BP_ALL	GO:0050770~regulation of axonogenesis	38	1.59664	0.000487624	RET, NRP1, DRAXIN, BARHL2, BRSK2, PTPRS, PLXND1, LRP1, SHOX2, SEMA3F, TRAK1, NTN1, GOLGA4, CHN1, SLIT1, KIF13B, TNR, APOE, PAK3, WNT3, CLASP2, SEMA6A, DSCAM, RYK, BDNF, SEMA6D, WNT5A, OMG, TRPV2, FN1, L1CAM, RGMA, SHTN1, OLFM1, ZEB2, ADNP, AGRN, MGLL	1978	217	20399	1.80595	0.99291	0.00872554	0.00805825
GOTERM_BP_ALL	GO:1901379~regulation of potassium ion transmembrane transport	17	0.714286	0.0238619	DPP10, KCNIP3, STK39, KCNAB1, AKAP6, ATP1B3, OXSR1, NETO2, KCNAB3, LRRC55, NR3C2, DPP6, WNK2, KCNQ1, CASQ2, AGRN, KCNK3	1978	97	20399	1.80742	1	0.171364	0.158259
GOTERM_BP_ALL	GO:0099537~trans-synaptic signaling	156	6.55462	2.1164e-13	MYLK2, CLSTN2, SCT, CHRM4, PLAT, CYP46A1, TNF, CDH8, ZDHHC3, NR3C2, SYDE1, RIMS1, FRRS1L, ADORA1, DAG1, TNR, LARGE1, SLC12A7, SYBU, KCNH1, CADPS2, CHRNB1, MEF2C, SLC38A1, TMOD2, CACNA2D2, INSYN1, PDYN, GABRG2, GRIP2, SHISA7, CACNB1, KCNQ2, KCNQ3, ADNP, RIN1, PVALB, PDE9A, GRID2IP, CHRNA3, NRN1, SHC3, STXBP3, CHRNA5, CHRNA4, ITPR3, LIN7B, CPLX1, PCDH17, CACNA1G, MYO6, PENK, APOE, NPTX1, NTSR1, SPTBN2, PRRT1, NGFR, PTPRN2, PRRT2, IQSEC2, BDNF, CAV2, PLK2, HTR1D, SLC4A10, HTR1B, MYO5A, NETO2, GRIN2D, GRIN3B, GRIN3A, TH, CSPG5, MYCBPAP, FGF12, PTPRS, LRRK2, KCNC4, GRIK3, GRIK4, DOC2B, HAPLN4, INSYN2A, SLC6A3, GRM1, NRGN, INSYN2B, GABRR1, CALB1, LRRTM1, LRRTM2, TMEM108, RAC3, NOS1, DNM1L, DLGAP3, DLGAP2, SNAP29, RAB8A, LYNX1, PLEKHG5, SPHK1, SORCS2, MMP9, GJD2, ADORA2A, CCKBR, ADORA2B, IL1B, KCNMA1, KIT, HAP1, MCTP2, SHANK3, MET, MGLL, CNTNAP4, PRKN, NRXN2, ADCY1, AKAP5, PTGS2, EGFR, GNAI1, BEGAIN, NEURL1A, SV2C, GLRA3, SV2B, ERBB4, RAB26, MAPK1, CCL2, S1PR2, CACNG2, GABRD, CACNG3, CACNG5, LGI1, NTRK1, GABRQ, BCHE, GABBR1, TPBG, GABRA3, HTR5B, AGT, SLC8A3, CD24A, CTNNB1, AGRN, APBA2, CBLN2, HCN1, CBLN1	1978	890	20399	1.80766	2.14719e-09	3.76757e-11	3.47944e-11
GOTERM_BP_ALL	GO:0098656~anion transmembrane transport	40	1.68067	0.000326578	SLC22A4, SLC1A2, STK39, SLC1A6, SLC1A7, GRM1, HK1, SLC5A5, GABRR1, GLRA3, CLTRN, SLC38A7, SLC38A6, SLC16A7, ANO10, SLC16A2, GABRD, SLC12A7, LRRC8E, SLC12A8, NTSR1, SLC38A5, SLC25A24, GABRQ, SLC12A3, CASR, ABCC1, SLC38A1, VDR, GABRA3, ANO9, GABRG2, AGT, ANO3, SLC7A4, SLC25A38, SLC7A7, SLC25A30, SLC26A6, SLC26A5	1978	228	20399	1.80929	0.963642	0.00627268	0.00579297
GOTERM_BP_ALL	GO:0043627~response to estrogen	20	0.840336	0.0132785	TPH2, TGFB2, ARPC1B, CITED4, SMAD6, ABCB11, ESR1, GLI3, AGTR1A, CD24A, CYP27B1, NAIP2, MMP14, KCNMA1, CTNNB1, HMOX1, MAPK1, PPARG, NOS1, TEK	1978	114	20399	1.80929	1	0.111445	0.102922
GOTERM_BP_ALL	GO:0008344~adult locomotory behavior	20	0.840336	0.0132785	OPRD1, PRKN, TMOD1, PCDH15, EN1, DMRT3, SEZ6L, NTAN1, TSHR, GRIN2D, EPS8, DMBX1, NTF5, CCND2, CHL1, ID2, KCNMA1, FGF12, NTSR1, SCN1A	1978	114	20399	1.80929	1	0.111445	0.102922
GOTERM_BP_ALL	GO:0032755~positive regulation of interleukin-6 production	20	0.840336	0.0132785	SPON2, SYK, NOS2, WNT5A, LAPTM5, IL6RA, IL16, POU2F2, TNF, MAPK13, IFIH1, PYCARD, C1QTNF4, ADORA2B, HYAL2, IL1B, PLCG2, LGALS9, TLR4, TLR2	1978	114	20399	1.80929	1	0.111445	0.102922
GOTERM_BP_ALL	GO:0099536~synaptic signaling	160	6.72269	8.5045e-14	MYLK2, CLSTN2, SCT, CHRM4, PLAT, CYP46A1, TNF, CDH8, ZDHHC3, NR3C2, SYDE1, RIMS1, FRRS1L, ADORA1, DAG1, TNR, LARGE1, SLC12A7, SYBU, KCNH1, CADPS2, CHRNB1, MEF2C, SLC38A1, TMOD2, CACNA2D2, INSYN1, PDYN, GABRG2, GRIP2, SHISA7, CACNB1, KCNQ2, KCNQ3, ADNP, RIN1, PVALB, PDE9A, GRID2IP, CHRNA3, NRN1, SHC3, STXBP3, CHRNA5, CHRNA4, ITPR3, LIN7B, CPLX1, PCDH17, CACNA1G, MYO6, PENK, APOE, NPTX1, NTSR1, SPTBN2, PRRT1, NGFR, PTPRN2, PRRT2, DTNA, IQSEC2, BDNF, CAV2, PLK2, HTR1D, SLC4A10, HTR1B, MYO5A, NETO2, GRIN2D, GRIN3B, GRIN3A, TH, CSPG5, MYCBPAP, FGF12, PRR7, PTPRS, LRRK2, KCNC4, GRIK3, GRIK4, DOC2B, HAPLN4, INSYN2A, SLC6A3, GRM1, NRGN, INSYN2B, GABRR1, CALB1, LRRTM1, LRRTM2, TMEM108, RAC3, NOS1, DNM1L, DLGAP3, DLGAP2, SNAP29, RAB8A, LYNX1, PLEKHG5, SPHK1, NRG1, SORCS2, MMP9, GJD2, ADORA2A, CCKBR, ADORA2B, IL1B, KCNMA1, KIT, HAP1, MCTP2, SHANK3, MET, MGLL, CNTNAP4, PRKN, NRXN2, ADCY1, AKAP5, PTGS2, EGFR, GNAI1, BEGAIN, NEURL1A, SV2C, GLRA3, SV2B, ERBB4, RAB26, MAPK1, CCL2, S1PR2, CACNG2, GABRD, CACNG3, CACNG5, LGI1, NTRK1, GABRQ, BCHE, GABBR1, TPBG, GABRA3, CCK, HTR5B, AGT, SLC8A3, CD24A, CTNNB1, AGRN, APBA2, CBLN2, HCN1, CBLN1	1978	911	20399	1.81127	8.62932e-10	1.62821e-11	1.50369e-11
GOTERM_BP_ALL	GO:2000147~positive regulation of cell motility	114	4.78992	4.40335e-10	PLVAP, SERPINE1, CLDN1, SLC8A1, MYLK, CRKL, IGF1R, PYCARD, SYDE1, PREX1, FGF9, CAPN1, LGALS9, PDGFRA, SEMA6A, SEMA6D, WNT5A, SHTN1, CLDN3, KIF20B, RIN2, JCAD, CEMIP, NOTCH1, TWIST2, STK39, PRDM14, PDGFA, FBLN1, ALOX12, GATA2, PLA2G7, CORO1A, RRAS, PLCG2, CFAP69, ST3GAL4, HMOX1, TGFB2, JUN, PLK2, FN1, MYO5A, BCL6, SELL, KITL, FGF18, SNAI2, AMOTL1, SLC26A5, FGFR1, RET, PRR5, NRP1, COL18A1, CD40, ONECUT2, DOCK8, FLT4, TRF, TMEM102, SHH, GLIPR2, HYAL1, ADAMTS1, MADCAM1, DNM1L, INSL3, ABCC1, ITGA4, ANXA3, ITGA2, SPHK1, TACR3, OXSR1, F3, MMP9, RHOA, MMP14, ADORA2B, IL1B, KIT, CDH13, TLR4, MET, TLR2, DDR2, HBEGF, LRRC15, LRP1, ZFP703, SYNPO2, GCNT1, CXCR4, SEMA3F, PTGS2, ACVR1B, NTN1, EGFR, PPM1F, P2RY6, GPNMB, ERBB4, ATOH8, MAPK1, CCL2, PAK3, CFAP20, JAM2, MAPK3, CLASP2, CAVIN1, AGT, TEK	1978	649	20399	1.81152	4.46807e-06	3.51817e-08	3.24912e-08
GOTERM_BP_ALL	GO:2000145~regulation of cell motility	194	8.15126	5.78233e-17	NEXMIF, SERPINE1, CLDN1, MYLK, CRKL, PREX1, DAG1, LGALS9, MEF2C, LIMCH1, UNC5D, SHTN1, CLDN3, KIF20B, NBL1, RIN2, SDC4, SDC3, TWIST2, PRDM14, PDGFA, GATA2, PLA2G7, RRAS, PLCG2, CFAP69, ST3GAL4, HMOX1, APOE, NGFR, NTNG2, JUN, PLK2, OSGIN1, FN1, MYO5A, KITL, SNAI2, CD200, ADA, RET, COL18A1, NRP1, CD40, PTPRK, MEOX2, PTPRG, SHH, GLIPR2, HYAL1, HYAL2, RAC3, BMERB1, ANXA3, SPHK1, TET1, TACR3, EMP2, F3, RHOA, MMP12, ZEB2, KIF9, CEACAM1, MMP14, IL1B, KIT, PPARG, TLR4, TLR2, DDR2, HBEGF, LRRC15, KANK1, ZFP703, SYNPO2, GCNT1, NEXN, CXCR4, PTGS2, EGFR, GPNMB, ZSWIM6, PAK3, JAM2, CAVIN1, AGT, EPPK1, PKN1, PLVAP, PRAG1, PLXND1, CD81, TNF, SLC8A1, IGF1R, PYCARD, DOCK10, SYDE1, BMPER, FGF9, ADORA1, TNR, CAPN1, TMSB10, PDGFRA, CARD10, SEMA6A, LMO4, SEMA6D, SPNS2, WNT5A, FRMD5, ADAM15, PKP2, DPEP1, PHLDB2, JCAD, FBN2, CEMIP, NOTCH1, STK39, FBLN1, ALOX12, CORO1A, ADGRG3, CNN2, SCRT2, ADGRG1, TBXA2R, SRGAP3, FGF23, SRGAP1, WNT4, TGFB2, MSN, BCL6, SELL, FGF18, AMOTL2, AMOTL1, SLC26A5, FGFR1, PRR5, ONECUT2, DOCK8, FLT4, TRF, PTPN23, SPRED1, TMEM102, ADAMTS1, MADCAM1, DNM1L, INSL3, CFAP45, NCK1, ABCC1, EGFL7, ITGA4, ITGA2, NRG1, OXSR1, MMP9, GREM1, NRG3, ADORA2B, CDH11, CDH13, MET, LAMA5, LRP1, LAMA1, SEMA3F, ACVR1B, NTN1, CYGB, PPM1F, P2RY6, ERBB4, MARVELD3, ATOH8, MAPK1, CCL2, S1PR2, RFFL, CFAP20, CLASP2, MAPK3, ANGPT2, PPP2R3A, KLF4, CD9, TEK	1978	1103	20399	1.81388	1.12654e-12	1.58577e-14	1.46449e-14
GOTERM_BP_ALL	GO:0098916~anterograde trans-synaptic signaling	155	6.51261	1.86838e-13	MYLK2, CLSTN2, SCT, CHRM4, PLAT, CYP46A1, TNF, CDH8, ZDHHC3, NR3C2, SYDE1, RIMS1, FRRS1L, ADORA1, DAG1, TNR, LARGE1, SLC12A7, SYBU, KCNH1, CADPS2, CHRNB1, MEF2C, SLC38A1, TMOD2, CACNA2D2, INSYN1, PDYN, GABRG2, GRIP2, SHISA7, CACNB1, KCNQ2, KCNQ3, ADNP, RIN1, PVALB, PDE9A, GRID2IP, CHRNA3, NRN1, SHC3, STXBP3, CHRNA5, CHRNA4, ITPR3, LIN7B, CPLX1, PCDH17, CACNA1G, MYO6, PENK, APOE, NPTX1, NTSR1, SPTBN2, PRRT1, NGFR, PTPRN2, PRRT2, IQSEC2, BDNF, CAV2, PLK2, HTR1D, SLC4A10, HTR1B, MYO5A, NETO2, GRIN2D, GRIN3B, GRIN3A, TH, CSPG5, MYCBPAP, FGF12, LRRK2, KCNC4, GRIK3, GRIK4, DOC2B, HAPLN4, INSYN2A, SLC6A3, GRM1, NRGN, INSYN2B, GABRR1, CALB1, LRRTM1, LRRTM2, TMEM108, RAC3, NOS1, DNM1L, DLGAP3, DLGAP2, SNAP29, RAB8A, LYNX1, PLEKHG5, SPHK1, SORCS2, MMP9, GJD2, ADORA2A, CCKBR, ADORA2B, IL1B, KCNMA1, KIT, HAP1, MCTP2, SHANK3, MET, MGLL, CNTNAP4, PRKN, NRXN2, ADCY1, AKAP5, PTGS2, EGFR, GNAI1, BEGAIN, NEURL1A, SV2C, GLRA3, SV2B, ERBB4, RAB26, MAPK1, CCL2, S1PR2, CACNG2, GABRD, CACNG3, CACNG5, LGI1, NTRK1, GABRQ, BCHE, GABBR1, TPBG, GABRA3, HTR5B, AGT, SLC8A3, CD24A, CTNNB1, AGRN, APBA2, CBLN2, HCN1, CBLN1	1978	881	20399	1.81442	1.89597e-09	3.447e-11	3.18339e-11
GOTERM_BP_ALL	GO:0007268~chemical synaptic transmission	155	6.51261	1.86838e-13	MYLK2, CLSTN2, SCT, CHRM4, PLAT, CYP46A1, TNF, CDH8, ZDHHC3, NR3C2, SYDE1, RIMS1, FRRS1L, ADORA1, DAG1, TNR, LARGE1, SLC12A7, SYBU, KCNH1, CADPS2, CHRNB1, MEF2C, SLC38A1, TMOD2, CACNA2D2, INSYN1, PDYN, GABRG2, GRIP2, SHISA7, CACNB1, KCNQ2, KCNQ3, ADNP, RIN1, PVALB, PDE9A, GRID2IP, CHRNA3, NRN1, SHC3, STXBP3, CHRNA5, CHRNA4, ITPR3, LIN7B, CPLX1, PCDH17, CACNA1G, MYO6, PENK, APOE, NPTX1, NTSR1, SPTBN2, PRRT1, NGFR, PTPRN2, PRRT2, IQSEC2, BDNF, CAV2, PLK2, HTR1D, SLC4A10, HTR1B, MYO5A, NETO2, GRIN2D, GRIN3B, GRIN3A, TH, CSPG5, MYCBPAP, FGF12, LRRK2, KCNC4, GRIK3, GRIK4, DOC2B, HAPLN4, INSYN2A, SLC6A3, GRM1, NRGN, INSYN2B, GABRR1, CALB1, LRRTM1, LRRTM2, TMEM108, RAC3, NOS1, DNM1L, DLGAP3, DLGAP2, SNAP29, RAB8A, LYNX1, PLEKHG5, SPHK1, SORCS2, MMP9, GJD2, ADORA2A, CCKBR, ADORA2B, IL1B, KCNMA1, KIT, HAP1, MCTP2, SHANK3, MET, MGLL, CNTNAP4, PRKN, NRXN2, ADCY1, AKAP5, PTGS2, EGFR, GNAI1, BEGAIN, NEURL1A, SV2C, GLRA3, SV2B, ERBB4, RAB26, MAPK1, CCL2, S1PR2, CACNG2, GABRD, CACNG3, CACNG5, LGI1, NTRK1, GABRQ, BCHE, GABBR1, TPBG, GABRA3, HTR5B, AGT, SLC8A3, CD24A, CTNNB1, AGRN, APBA2, CBLN2, HCN1, CBLN1	1978	881	20399	1.81442	1.89597e-09	3.447e-11	3.18339e-11
GOTERM_BP_ALL	GO:0042129~regulation of T cell proliferation	41	1.72269	0.000255358	H2-T23, SDC4, CD81, H2-K1, H2-L, IHH, IL20RB, H2-Q2, PLA2G5, ITGAL, RASAL3, CORO1A, PYCARD, EFNB1, SHH, GPNMB, H2-DMB1, ERBB2, LGALS9, CD276, NCK1, PLA2G2F, PLA2G2D, H2-T10, SYK, H2-M10.1, LAPTM5, ICOSL, H2-T-PS, TNFRSF1B, H2-AA, CD24A, CEACAM1, BCL6, KITL, IL1B, CTNNB1, PTPN6, PRKCQ, PDE5A, CD44	1978	233	20399	1.81472	0.925088	0.0051411	0.00474793
GOTERM_BP_ALL	GO:0002793~positive regulation of peptide secretion	41	1.72269	0.000255358	GPR27, PRKN, INS1, LRP1, GPR68, SCT, ILDR1, SLC2A2, ARRB1, DOC2B, PTPN23, EGFR, CCKAR, LEPR, ADORA1, FFAR4, VPS35, DNM1L, SYBU, CASR, TGFB2, GABBR1, SLC30A8, RASL10B, NR1H4, LIF, MYRIP, NR0B2, A1CF, GCK, MMP13, CCKBR, ADORA2A, RFX6, PPARG, PRKCQ, ANG, EZR, TLR4, S100A8, TLR2	1978	233	20399	1.81472	0.925088	0.0051411	0.00474793
GOTERM_BP_ALL	GO:0007269~neurotransmitter secretion	34	1.42857	0.000908723	PRKN, CHRNA3, NRN1, STXBP3, CHRNA5, CHRNA4, LRRK2, NRXN2, DOC2B, ADCY1, LIN7B, CPLX1, NR3C2, SYDE1, RIMS1, SV2C, GLRA3, SV2B, MYO6, DNM1L, SNAP29, SPTBN2, KCNH1, CADPS2, PTPRN2, PRRT2, SPHK1, HTR1D, HTR1B, GRIN3A, ADORA2A, ADORA2B, CSPG5, APBA2	1978	193	20399	1.81679	0.999901	0.0142296	0.0131414
GOTERM_BP_ALL	GO:0048144~fibroblast proliferation	27	1.13445	0.00327907	ZFP469, RRN3, PRKDC, SERPINE1, PDGFA, FBLN1, BMYC, NLRC3, MEOX2, EGFR, GNG2, LZTS2, NGFR, PDGFRA, JUN, GPX1, ANXA2, SPHK1, WNT5A, LIF, FN1, ESR1, MMP9, AGT, PPARG, RPL29, DDR2	1978	153	20399	1.81993	1	0.0385228	0.0355767
GOTERM_BP_ALL	GO:0045123~cellular extravasation	15	0.630252	0.033468	PLVAP, ITGAM, PODXL2, ITGA4, ITGA1, GCNT1, ITGAL, TNF, CRKL, SELL, ST3GAL4, CCL2, MADCAM1, CAPN1, JAM2	1978	85	20399	1.81993	1	0.22052	0.203655
GOTERM_BP_ALL	GO:0035019~somatic stem cell population maintenance	15	0.630252	0.033468	TBX1, CDX2, LIF, KLF4, GATA2, MED15, PAX2, REST, LBH, SALL1, MED10, KIT, PRDM16, PANCT2, FGFR3	1978	85	20399	1.81993	1	0.22052	0.203655
GOTERM_BP_ALL	GO:1903305~regulation of regulated secretory pathway	38	1.59664	0.000406088	CHRNA3, NOTCH1, ITGAM, NRN1, STXBP3, CHRNA5, CHRNA4, LRRK2, DOC2B, ADCY1, GATA2, CPLX1, NR3C2, CACNA1G, CACNA1I, RIMS1, SV2C, GLRA3, SV2B, MICAL1, MYO6, HMOX1, LGALS9, DNM1L, SNAP29, KCNH1, PRRT2, SYK, HTR1D, HTR1B, REST, CEACAM1, GRIN3A, ADORA2A, ADORA2B, RAB15, CSPG5, APBA2	1978	215	20399	1.82275	0.983778	0.00746481	0.00689393
GOTERM_BP_ALL	GO:0050731~positive regulation of peptidyl-tyrosine phosphorylation	35	1.47059	0.000709377	NRP1, CD40, CTF1, CD81, LRRK1, IL6RA, TNF, AREG, NEURL1A, HPX, ERBB4, ADORA1, PLCG2, HES5, PDGFRA, SYK, CAV2, LIF, CCK, NRG1, GFRA1, AGT, GREM1, CD24A, ARL2BP, KITL, LCK, KIT, DOK7, ADNP, AGRN, TLR4, FGFR3, CD44, HBEGF	1978	198	20399	1.82299	0.999254	0.0117041	0.0108091
GOTERM_BP_ALL	GO:0099531~presynaptic process involved in chemical synaptic transmission	35	1.47059	0.000709377	PRKN, CHRNA3, NRN1, STXBP3, CHRNA5, CHRNA4, LRRK2, NRXN2, DOC2B, ADCY1, LIN7B, CPLX1, SLC6A3, NR3C2, SYDE1, RIMS1, SV2C, GLRA3, SV2B, MYO6, DNM1L, SNAP29, SPTBN2, KCNH1, CADPS2, PTPRN2, PRRT2, SPHK1, HTR1D, HTR1B, GRIN3A, ADORA2A, ADORA2B, CSPG5, APBA2	1978	198	20399	1.82299	0.999254	0.0117041	0.0108091
GOTERM_BP_ALL	GO:1902904~negative regulation of supramolecular fiber organization	32	1.34454	0.001242	KANK2, PRKN, KANK1, SPEF1, CRACD, STMN2, KATNB1, ADD3, CLU, CORO1A, EPS8, BMERB1, RHPN2, APOE, CAPN1, TMSB10, SPTBN2, CLASP2, TMOD1, GSN, TMOD3, PRKCD, TMOD2, ARHGAP28, TUBB4A, MID1, MAP6D1, MET, PHLDB2, SHANK3, TLR2, KANK3	1978	181	20399	1.82328	0.999997	0.0183646	0.0169601
GOTERM_BP_ALL	GO:0022610~biological adhesion	288	12.1008	1.42648e-25	EPHB6, SPON2, NEXMIF, SERPINE1, H2-L, AQP4, CLDN1, CRKL, PREX1, UBASH3B, DAG1, PIEZO1, LGALS9, BVES, SMARCC1, CXADR, ACTN3, EPHA8, LIMCH1, H2-M10.1, FIBCD1, PRKCD, SOX13, OMG, SOX12, UNC5D, BCAM, CLDN3, COL8A1, PRKCQ, EZR, RPL29, RIN2, OBSL1, SKAP1, STXBP3, SDC4, TTYH1, SDC3, PCDH15, IL20RB, PLA2G5, PCDH19, PCDH17, IGSF9, RRAS, FLRT3, PCDHA5, ST3GAL4, PCDHA4, PCDHA9, NTNG2, CDSN, FN1, LIF, L1CAM, PCDHGA12, PCDHB1, PTK7, KITL, DCHS2, ID1, SNAI2, FAT3, PCDHB9, CD200, PCDHB8, CD22, ADA, RET, COL18A1, NRP1, TENM1, PTPRS, STON1, FMN1, PTPRK, SIGLECH, MYPN, GLI3, GLI2, TMEM47, SHH, C1QTNF1, MMP24, HYAL1, CHL1, RAC3, KLRA5, SYK, EMP2, RHOA, AJAP1, MMP12, CLDN11, CEACAM1, MMP14, CLDN14, IL1B, KIT, KIFC3, PPARA, MFGE8, CD44, LRRC15, CRB1, KANK1, AMIGO3, ZFP703, H2-DMA, GCNT1, NEXN, IL6RA, PCDHB22, PCDHB21, EGFR, GPNMB, PERP, MICALL2, MPZL3, BRD7, JAM2, CGREF1, GSN, LAPTM5, PCDHB13, PCDHB10, AGT, LRG1, PCDHB18, CTNNB1, TJP2, COL16A1, CLSTN2, PLXND1, CD81, H2-K1, IHH, PRDM1, CELSR1, TNF, CDH8, CELSR3, PYCARD, EFEMP2, CNTNAP5A, TNR, CAPN1, PDGFRA, CD93, DSCAM, WNT5A, RPSA, PCDHA12, PCDHA11, PCDHA10, FRMD5, ADAM15, COL4A3, PKP2, IGFALS, PKP3, TOX, PHLDB2, JCAD, S100A8, DSC3, ZFP469, NOTCH1, FBLIM1, NTM, TCF7, ALOX15, ILDR2, FBLN1, ALOX12, RASAL3, CORO1A, RAP1GAP, FBLN5, EFNB1, ADGRG1, CDH24, IGFBP7, CD276, WNT4, TGFB2, MSN, SMAD6, FOXN1, BCL6, SELL, IL7, CSPG5, CNTN3, TGFBI, MELTF, CNTN4, CNTNAP3, PCDHGB8, H2-T23, PCDHGB7, PCDHGB6, ITGAM, EDA, PODXL2, ONECUT2, PCDHGB4, MEGF11, ITGB4, DOCK8, PCDHGB2, PTPN23, ITGAL, HAPLN4, HAPLN1, TMEM102, ADGRE5, BOC, MADCAM1, SCARF2, EDIL3, SCARF1, NCK1, PCDHGA8, PCDHGA7, EGFL7, PCDHGA5, H2-T10, ADGRV1, EGFL6, ITGA4, PCDHGA4, VWF, PCDHGA3, ITGA2, PCDHGA2, PCDHGA1, ITGA1, ICOSL, NRG1, H2-T-PS, TNFRSF1B, PCDHGA9, GREM1, ADORA2A, ITGAD, LCK, CDH11, PCDHGB1, CDH12, COL6A4, ITGA7, CDH13, PDE5A, COL6A6, CDHR5, CNTNAP4, LAMA5, LRP1, LAMA1, DAPL1, NRXN2, H2-Q2, NTN1, PPM1F, EFS, SLITRK2, HLX, H2-DMB1, ERBB2, CCL2, HES5, CLASP2, PLA2G2F, PLA2G2D, ANGPT2, MYO10, PCDH7, KLF4, H2-AA, ASS1, CD24A, COL7A1, CD9, PTPN6, TEK, CBLN1	1978	1627	20399	1.82552	1.44745e-21	2.8949e-22	2.67351e-22
GOTERM_BP_ALL	GO:0010001~glial cell differentiation	54	2.26891	1.99088e-05	ITGAM, ITGB4, HAPLN4, CLU, HAPLN1, GLI3, SHH, MMP24, DAG1, LARGE1, ABCC1, NKX6-2, TRPC4, TRP73, SOX13, OMG, SOX11, NRG1, TNFRSF1B, PAX2, RHOA, ZEB2, GAP43, ADORA2A, SPINT1, TAL1, IL1B, PPARG, TLR4, S100A8, TLR2, NOTCH2, CRB1, NOTCH1, NFIX, LRP1, MYRF, CXCR4, DLL1, EGFR, TTC21B, ERBB2, MAPK1, TPPP, HES5, MAPK3, LIF, AGT, SLC8A3, LIN28A, ID2, ID4, CTNNB1, FGFR3	1978	305	20399	1.8259	0.182918	0.000595913	0.00055034
GOTERM_BP_ALL	GO:0032732~positive regulation of interleukin-1 production	14	0.588235	0.0397347	GSDMD, WNT5A, IFI211, IL16, TNF, HK1, PYCARD, PANX1, NAIP5, CASP8, CASP1, LGALS9, TLR4, TLR2	1978	79	20399	1.82761	1	0.250895	0.231708
GOTERM_BP_ALL	GO:0042098~T cell proliferation	47	1.97479	7.00406e-05	EPHB6, H2-T23, ITGAM, SDC4, CD81, DOCK8, H2-K1, H2-L, IHH, IL20RB, CXCR4, H2-Q2, PLA2G5, ITGAL, RASAL3, CORO1A, LIPA, PYCARD, EFNB1, SHH, GPNMB, H2-DMB1, ERBB2, LGALS9, CD276, WNT4, NCK1, PLA2G2F, PLA2G2D, H2-T10, SYK, H2-M10.1, LAPTM5, MSN, ICOSL, H2-T-PS, H2-AA, CD24A, CEACAM1, ITGAD, KITL, ELF4, IL1B, PTPN6, PRKCQ, PDE5A, CD44	1978	265	20399	1.82909	0.508713	0.00171253	0.00158157
GOTERM_BP_ALL	GO:0070374~positive regulation of ERK1 and ERK2 cascade	44	1.84874	0.000121846	NOTCH2, NRP1, ARHGAP8, NOTCH1, LRP1, FLT4, ALOX15, PDGFA, CXCR4, ARRB1, PLA2G5, EGFR, CRKL, AKAP12, PYCARD, P2RY6, BMPER, GPNMB, GLIPR2, ERBB4, FFAR4, CCL2, APOE, FGF23, MAPK3, NTRK1, PDGFRA, CASR, JUN, TPBG, CAVIN3, NRG1, INHBA, ESR1, EPOR, MFHAS1, IL1B, FGF18, IAPP, TEK, TLR4, FGFR3, CD44, TLR2	1978	248	20399	1.82972	0.709586	0.00277836	0.00256589
GOTERM_BP_ALL	GO:0031099~regeneration	44	1.84874	0.000121846	NOTCH1, PTPRS, NFIX, LRP1, CD81, SERPINE1, SERPINA10, IHH, CLDN1, TNF, EGFR, GLI3, IGF1R, GNAT2, ERBB4, CHL1, UCP2, DAG1, TNR, HMOX1, CCL2, TSPO, LARGE1, SCARF1, JUN, ANGPT2, GPX1, UGT1A1, BDNF, ANXA3, OMG, APOA2, LIF, NRG1, KLF4, NR0B2, RGMA, SULF2, GAP43, ADAM15, CD9, CSPG5, PPARG, MATN2	1978	248	20399	1.82972	0.709586	0.00277836	0.00256589
GOTERM_BP_ALL	GO:0031623~receptor internalization	22	0.92437	0.00800023	INS1, ANKRD13B, ANKRD13D, SYK, CD81, PLK2, HTR1B, ARRB1, GREM1, DNM3, CEACAM1, GRK4, LRRTM1, MYO6, LRRTM2, PLCG2, CD9, CACNG2, EZR, CACNG3, RAMP1, CACNG5	1978	124	20399	1.82972	1	0.0758676	0.0700656
GOTERM_BP_ALL	GO:1901222~regulation of NIK/NF-kappaB signaling	22	0.92437	0.00800023	CARD10, EDA, SPHK1, LAPTM5, NLRC3, TNF, RHOA, EGFR, AGT, NR3C2, PYCARD, ADGRG3, C1QTNF4, GREM1, TCIM, IL1B, CAPN1, TEK, TLR4, BIRC2, BIRC3, TLR2	1978	124	20399	1.82972	1	0.0758676	0.0700656
GOTERM_BP_ALL	GO:0007169~transmembrane receptor protein tyrosine kinase signaling pathway	109	4.57983	5.9804e-10	EPHB6, KLB, INS1, CBLC, PLAT, TNF, CRKL, IGF1R, FGF9, UBASH3B, ADORA1, PDK2, PDGFRA, SMARCC1, SEMA6A, EPHA8, IGFBP4, PRKCD, WNT5A, SHISA2, PRLR, DOK1, DOK4, COL4A3, TXNIP, PRKCQ, JCAD, SHC4, CHRNA3, SHC3, NOTCH1, PRDM14, PIK3R3, PDGFA, EFNB1, FLRT3, NDN, FGF23, WNT4, NGFR, BDNF, CAV2, TNK1, ESR1, EFNA2, CILP, FGF18, FGF12, FGFR3, FGFR1, RET, BCAR3, ALK, NRP1, PIGR, NRP2, FLT4, SCHIP1, STON1, SLC2A4, AREG, BLNK, TMEM108, NCK1, SYK, ITGA1, NRG1, GFRA1, NRG2, GFRA3, F3, MMP9, CEACAM1, GPRC5A, NRG3, LCK, IL1B, KIT, CDH13, LCP2, HAP1, MET, ANGPTL1, DDR2, HBEGF, KANK1, LTK, LRP1, EGFR, NEURL1A, NTF5, EFS, ERBB4, ERBB2, CHN1, MAPK1, CCL2, MAPK3, CLASP2, NTRK1, ANGPT2, RYK, STYK1, NR1H4, AGT, SULF2, CTNNB1, TEK, NUCB2	1978	614	20399	1.8308	6.06829e-06	4.46199e-08	4.12076e-08
GOTERM_BP_ALL	GO:0046849~bone remodeling	19	0.798319	0.0143005	NOTCH2, SYK, LRRK1, IHH, TRF, HTR1B, DLK1, CTSS, EGFR, GPR137B, GREM1, CEACAM1, EFNA2, UBASH3B, IL7, CTNNB1, SPP2, IAPP, CTHRC1	1978	107	20399	1.83127	1	0.118358	0.109307
GOTERM_BP_ALL	GO:0015698~inorganic anion transport	27	1.13445	0.00299112	TTYH1, CLCNKB, SLC1A7, SLC5A5, GABRR1, P2RY6, GLRA3, STC2, TSPO, ANO10, GABRD, SLC12A7, SLC12A8, IP6K2, SLC17A4, GABRQ, SLC12A3, CASR, VDR, GABRA3, ANO9, GABRG2, ANO3, KCNQ1, SLC25A30, SLC26A6, SLC26A5	1978	152	20399	1.8319	1	0.0356231	0.0328988
GOTERM_BP_ALL	GO:0032355~response to estradiol	27	1.13445	0.00299112	FOXA1, PTGFR, ZFP703, ARPC1B, IHH, PDGFA, PTGS2, AREG, EGFR, IGF1R, PENK, CCL2, GGT5, NQO1, GPX1, KCNJ11, UGT1A1, ITGA2, TACR3, SSTR1, ESR1, AGT, ASS1, TH, TXNIP, CTNNB1, ABCG2	1978	152	20399	1.8319	1	0.0356231	0.0328988
GOTERM_BP_ALL	GO:0007155~cell adhesion	287	12.0588	7.62429e-26	EPHB6, SPON2, NEXMIF, SERPINE1, H2-L, AQP4, CLDN1, CRKL, PREX1, UBASH3B, DAG1, PIEZO1, LGALS9, BVES, SMARCC1, CXADR, ACTN3, EPHA8, LIMCH1, H2-M10.1, FIBCD1, PRKCD, SOX13, OMG, SOX12, UNC5D, BCAM, CLDN3, COL8A1, PRKCQ, EZR, RPL29, RIN2, OBSL1, SKAP1, STXBP3, SDC4, TTYH1, SDC3, PCDH15, IL20RB, PLA2G5, PCDH19, PCDH17, IGSF9, RRAS, FLRT3, PCDHA5, ST3GAL4, PCDHA4, PCDHA9, NTNG2, CDSN, FN1, LIF, L1CAM, PCDHGA12, PCDHB1, PTK7, KITL, DCHS2, ID1, SNAI2, FAT3, PCDHB9, CD200, PCDHB8, CD22, ADA, RET, COL18A1, NRP1, TENM1, PTPRS, STON1, FMN1, PTPRK, SIGLECH, MYPN, GLI3, GLI2, TMEM47, SHH, C1QTNF1, MMP24, HYAL1, CHL1, RAC3, KLRA5, SYK, EMP2, RHOA, AJAP1, MMP12, CLDN11, CEACAM1, MMP14, CLDN14, IL1B, KIT, KIFC3, PPARA, MFGE8, CD44, CRB1, KANK1, AMIGO3, ZFP703, H2-DMA, GCNT1, NEXN, IL6RA, PCDHB22, PCDHB21, EGFR, GPNMB, PERP, MICALL2, MPZL3, BRD7, JAM2, CGREF1, GSN, LAPTM5, PCDHB13, PCDHB10, AGT, LRG1, PCDHB18, CTNNB1, TJP2, COL16A1, CLSTN2, PLXND1, CD81, H2-K1, IHH, PRDM1, CELSR1, TNF, CDH8, CELSR3, PYCARD, EFEMP2, CNTNAP5A, TNR, CAPN1, PDGFRA, CD93, DSCAM, WNT5A, RPSA, PCDHA12, PCDHA11, PCDHA10, FRMD5, ADAM15, COL4A3, PKP2, IGFALS, PKP3, TOX, PHLDB2, JCAD, S100A8, DSC3, ZFP469, NOTCH1, FBLIM1, NTM, TCF7, ALOX15, ILDR2, FBLN1, ALOX12, RASAL3, CORO1A, RAP1GAP, FBLN5, EFNB1, ADGRG1, CDH24, IGFBP7, CD276, WNT4, TGFB2, MSN, SMAD6, FOXN1, BCL6, SELL, IL7, CSPG5, CNTN3, TGFBI, MELTF, CNTN4, CNTNAP3, PCDHGB8, H2-T23, PCDHGB7, PCDHGB6, ITGAM, EDA, PODXL2, ONECUT2, PCDHGB4, MEGF11, ITGB4, DOCK8, PCDHGB2, PTPN23, ITGAL, HAPLN4, HAPLN1, TMEM102, ADGRE5, BOC, MADCAM1, SCARF2, EDIL3, SCARF1, NCK1, PCDHGA8, PCDHGA7, EGFL7, PCDHGA5, H2-T10, ADGRV1, EGFL6, ITGA4, PCDHGA4, VWF, PCDHGA3, ITGA2, PCDHGA2, PCDHGA1, ITGA1, ICOSL, NRG1, H2-T-PS, TNFRSF1B, PCDHGA9, GREM1, ADORA2A, ITGAD, LCK, CDH11, PCDHGB1, CDH12, COL6A4, ITGA7, CDH13, PDE5A, COL6A6, CDHR5, CNTNAP4, LAMA5, LRP1, LAMA1, DAPL1, NRXN2, H2-Q2, NTN1, PPM1F, EFS, SLITRK2, HLX, H2-DMB1, ERBB2, CCL2, HES5, CLASP2, PLA2G2F, PLA2G2D, ANGPT2, MYO10, PCDH7, KLF4, H2-AA, ASS1, CD24A, COL7A1, CD9, PTPN6, TEK, CBLN1	1978	1613	20399	1.83497	7.73637e-22	1.93409e-22	1.78618e-22
GOTERM_BP_ALL	GO:0045927~positive regulation of growth	60	2.52101	5.39619e-06	PRR5, NRP1, ATP8A2, CD81, FLT4, SERPINE1, TFCP2L1, SLC6A3, IGF1R, RIMS1, GOLGA4, CCND2, FGF9, HYAL1, HEY2, MEF2C, DSCAM, ACTN3, SPHK1, WNT5A, CACNA2D2, NRG1, RHOA, SHTN1, MMP14, ADNP, EZR, HBEGF, PRKN, NOTCH1, LRP1, PRKDC, CXCR4, AKAP6, RASAL1, NTN1, DLL1, EGFR, PPM1F, ERBB4, HLX, ERBB2, MAPK1, APOE, WNT3, TBX1, LGI1, TGFB2, BDNF, RFTN1, FN1, TRPV2, L1CAM, TSHR, AGT, IL7, TRIP10, H1F5, AGRN, FGFR1	1978	337	20399	1.83613	0.0532832	0.000186242	0.000171999
GOTERM_BP_ALL	GO:0032648~regulation of interferon-beta production	13	0.546218	0.047269	PTPRS, OAS1A, ISG15, NLRC3, OAS1E, RELB, IFIH1, PYCARD, OAS2, OAS3, POLR3G, TLR4, TLR2	1978	73	20399	1.83655	1	0.281643	0.260104
GOTERM_BP_ALL	GO:0044708~single-organism behavior	109	4.57983	4.9039e-10	CLSTN2, SCT, EPS8, CCND2, GNAT2, SCN9A, ADORA1, TNR, LARGE1, SCN1A, TMOD1, CHRNB1, MEF2C, KCNK10, TMOD2, GABRG2, SHISA7, KCNQ2, KCNQ3, ADNP, RIN1, CHRNA3, SHC3, CHRNA5, CHRNA4, RNF180, SLC1A2, PCDH15, ITPR3, PCDH17, NPAS2, BRINP1, CHST10, PENK, CFAP69, APOE, MORC1, SCN3A, NTSR1, SPTBN2, SPECC1, PRRT1, JUN, BDNF, HOMER2, PLK2, SLC4A10, NTAN1, GRIN2D, GJB4, TH, ID2, RCAN2, PPP1R1B, SCN2A, FGF12, ADA, ALK, B4GALT2, LRRK2, SLC2A4, GLI3, NRGN, DMBX1, CALB1, ALDH2, CHL1, LRRTM1, CASP1, TSPO, NOS1, EN1, KCNAB1, NRG1, PAX5, SEZ6L, C1QL1, ADGRF1, ADORA2A, CCKBR, IL1B, KCNMA1, KIT, PDE5A, PPARA, SHANK3, MET, TLR2, PRKN, OPRD1, NFIX, NRXN2, ADCY3, ADCY1, PTGS2, EGFR, DDO, NTF5, NTRK1, BCHE, KCNIP3, TPBG, CCK, DMRT3, TSHR, AGT, SLC8A3, GATM, HCN1	1978	612	20399	1.83678	4.97598e-06	3.88749e-08	3.59019e-08
GOTERM_BP_ALL	GO:0048514~blood vessel morphogenesis	124	5.21008	2.7012e-11	RTL1, PLXND1, HHIP, SERPINE1, IHH, UBP1, PRDM1, TNF, MYLK, ELK3, EFEMP2, BMPER, FGF9, DAG1, LEPR, THSD7A, JUNB, MINAR1, PPP1R16B, CARD10, PDGFRA, SEMA6A, UNC5B, WNT5A, VASH2, OVOL2, ADGRB2, ADAM15, COL4A3, COL8A1, RIN2, JCAD, NOTCH2, ENPEP, NOTCH1, PIK3R3, PDGFA, GATA2, FBLN5, ARHGAP22, ADGRG1, C6, RRAS, CALD1, TBXA2R, HMOX1, APOE, WNT4, NGFR, TGFB2, JUN, COL24A1, PLK2, FN1, LIF, SMAD6, FOXN1, FGF18, AMOTL2, TGFBI, AMOTL1, FGFR1, NRP1, COL18A1, NRP2, CD40, FLT4, TNFAIP2, MEOX2, HK2, SPRED1, SHH, CASP8, HYAL1, ADAMTS1, HEY2, MYO18B, EGFL7, GPX1, ANXA2, SYK, ANXA3, SPHK1, EMP2, F3, MMP9, RHOA, AGTR1A, GREM1, MMP14, CEACAM1, TAL1, IL1B, CDH13, ITGA7, PPARG, ANG, MFGE8, HBEGF, LRP1, LAMA1, CXCR4, PTGS2, DLL1, GBX2, E2F2, CCL2, NTRK1, TBX1, ANGPT2, EYA1, COL22A1, KLF4, PLXDC1, EPOR, AGT, FMNL3, PDCL3, LRG1, TSPAN18, CTNNB1, ASB4, TEK, RAMP1	1978	696	20399	1.83736	2.74091e-07	2.97925e-09	2.75141e-09
GOTERM_BP_ALL	GO:0040012~regulation of locomotion	210	8.82353	4.92793e-19	NEXMIF, SERPINE1, CLDN1, MYLK, CRKL, PREX1, DAG1, VPS35, LGALS9, BVES, MEF2C, LIMCH1, UNC5D, SHTN1, CLDN3, KIF20B, NBL1, RIN2, SDC4, SDC3, TWIST2, PRDM14, PDGFA, GATA2, PLA2G7, RRAS, PLCG2, CFAP69, ST3GAL4, HMOX1, APOE, NGFR, NTNG2, JUN, PLK2, OSGIN1, FN1, MYO5A, KITL, SNAI2, CD200, ADA, RET, COL18A1, NRP1, CD40, PTPRK, MEOX2, PTPRG, TRIM8, SHH, GLIPR2, HYAL1, HYAL2, RAC3, BMERB1, ANXA3, SPHK1, TET1, TACR3, IL16, EMP2, F3, RHOA, MMP12, ZEB2, KIF9, CEACAM1, MMP14, IL1B, KIT, PPARG, TLR4, TLR2, DDR2, HBEGF, LRRC15, KANK1, ZFP703, SYNPO2, GCNT1, NEXN, CXCR4, PTGS2, EGFR, GPNMB, ZSWIM6, PAK3, JAM2, CAVIN1, RYK, AGT, EPPK1, PKN1, AGRN, PLVAP, PRAG1, PLXND1, CD81, CHRM4, TNF, SLC8A1, IGF1R, PYCARD, DOCK10, SYDE1, BMPER, FGF9, ADORA1, TNR, CAPN1, TMSB10, PDGFRA, CARD10, CASR, SEMA6A, DSCAM, LMO4, SEMA6D, SPNS2, WNT5A, FRMD5, ADAM15, PKP2, DPEP1, PHLDB2, JCAD, FBN2, CEMIP, NOTCH1, STK39, FBLN1, ALOX12, CORO1A, ADGRG3, CNN2, SCRT2, ADGRG1, TBXA2R, SRGAP3, FGF23, SRGAP1, WNT3, WNT4, TGFB2, HTR1D, MSN, BCL6, SELL, FGF18, AMOTL2, AMOTL1, SLC26A5, FGFR1, PRR5, ONECUT2, LRRK2, DOCK8, FLT4, TRF, PTPN23, SPRED1, TMEM102, ADAMTS1, MADCAM1, DNM1L, INSL3, CFAP45, NCK1, ABCC1, EGFL7, ITGA4, ITGA2, NRG1, OXSR1, MMP9, GREM1, NRG3, ADORA2A, ADORA2B, CDH11, CDH13, MET, LAMA5, LRP1, LAMA1, SEMA3F, ACVR1B, NTN1, CYGB, PPM1F, P2RY6, ERBB4, MARVELD3, ATOH8, SLIT1, MAPK1, CCL2, S1PR2, RFFL, CFAP20, CLASP2, MAPK3, ANGPT2, TPBG, PPP2R3A, KLF4, TSHR, CD9, TEK	1978	1177	20399	1.84003	5.00037e-15	1.92322e-16	1.77614e-16
GOTERM_BP_ALL	GO:0071695~anatomical structure maturation	15	0.630252	0.0305833	RET, TGFB2, MREG, NOTCH1, ACTN3, WNT5A, MYO5A, PTGS2, PAX2, RHOA, GREM1, DAG1, CTNNB1, FGFR3, CNGB1	1978	84	20399	1.8416	1	0.206412	0.190626
GOTERM_BP_ALL	GO:1901880~negative regulation of protein depolymerization	15	0.630252	0.0305833	TMOD1, GSN, SPEF1, CRACD, TMOD3, TMOD2, STMN2, KATNB1, ADD3, MID1, EPS8, MAP6D1, BMERB1, SPTBN2, CLASP2	1978	84	20399	1.8416	1	0.206412	0.190626
GOTERM_BP_ALL	GO:0007409~axonogenesis	92	3.86555	1.07797e-08	EPHB6, NRP1, DRAXIN, BARHL2, NRP2, PTPRS, ATP8A2, PLXND1, CELSR3, GLI3, MYPN, IGF1R, GLI2, GOLGA4, SHH, CCKAR, CHL1, BOC, DAG1, RAC3, TNR, RAB8A, MEF2C, SEMA6A, ITGA4, DSCAM, LMO4, EPHA8, UNC5B, SEMA6D, WNT5A, OMG, UNC5D, GFRA3, RGMA, ENAH, SHTN1, OLFM1, ISL2, ZEB2, GAP43, CDH11, GAS1, IGFALS, ADNP, MGLL, MATN2, LAMA5, BRSK2, NRN1, NOTCH1, NFIX, LRP1, LAMA1, LRTM2, SHOX2, NEXN, CXCR4, ADCY1, BHLHE22, SEMA3F, TRAK1, NTN1, EFNB1, ABLIM1, GBX2, SLITRK2, FLRT3, CHN1, ERBB2, SLIT1, NDN, APOE, NPTX1, PAK3, WNT3, CLASP2, LGI1, NTRK1, NGFR, NTNG2, TGFB2, BDNF, RYK, FN1, TRPV2, CCK, L1CAM, EFNA2, CNTN4, AGRN, FGFR3	1978	515	20399	1.84231	0.000109376	6.43422e-07	5.94216e-07
GOTERM_BP_ALL	GO:0050678~regulation of epithelial cell proliferation	82	3.44538	7.34678e-08	CDKN1C, COL18A1, RIAN, WDR48, FLT4, IHH, BMYC, PTPRK, TNF, CLDN1, GLI2, SHH, CCND2, FGF9, HYAL1, PPP1R16B, EGFL7, MEF2C, GPX1, CXADR, ITGA4, WNT5A, VASH2, SOX11, F3, PAX2, AGTR1A, CDC25A, OVOL2, MMP12, CEACAM1, ADORA2B, ESRP2, COL4A3, CDH13, GAS1, PPARG, ANG, HMX2, JCAD, NOTCH2, LAMA5, NOTCH1, PRKDC, ZFP703, TWIST2, NLRC3, GATA2, RAP1GAP, EGFR, ERBB4, HLX, MARVELD3, ERBB2, ATOH8, HMOX1, CCL2, APOE, STOX1, HES5, TBX1, NGFR, TGFB2, JUN, EYA1, VDR, CAV2, KDF1, NFATC1, ESR1, DLK1, SULF2, PDCL3, LRG1, ID1, FGF18, CTNNB1, SNAI2, EPPK1, TEK, FGFR3, FGFR1	1978	459	20399	1.8424	0.0007452	3.6543e-06	3.37484e-06
GOTERM_BP_ALL	GO:0040017~positive regulation of locomotion	120	5.04202	4.50962e-11	PLVAP, SERPINE1, CLDN1, SLC8A1, MYLK, CRKL, IGF1R, PYCARD, SYDE1, PREX1, FGF9, VPS35, CAPN1, LGALS9, BVES, PDGFRA, CASR, SEMA6A, DSCAM, SEMA6D, WNT5A, SHTN1, CLDN3, KIF20B, RIN2, JCAD, CEMIP, NOTCH1, TWIST2, STK39, PRDM14, PDGFA, FBLN1, ALOX12, GATA2, PLA2G7, CORO1A, RRAS, PLCG2, CFAP69, ST3GAL4, HMOX1, TGFB2, JUN, PLK2, FN1, MYO5A, BCL6, SELL, KITL, FGF18, SNAI2, AMOTL1, SLC26A5, FGFR1, RET, PRR5, NRP1, COL18A1, CD40, ONECUT2, DOCK8, FLT4, TRF, TMEM102, SHH, GLIPR2, HYAL1, ADAMTS1, MADCAM1, DNM1L, INSL3, ABCC1, ITGA4, ANXA3, ITGA2, SPHK1, TACR3, IL16, OXSR1, F3, MMP9, RHOA, MMP14, ADORA2B, IL1B, KIT, CDH13, TLR4, MET, TLR2, DDR2, HBEGF, LRRC15, LRP1, ZFP703, SYNPO2, GCNT1, CXCR4, SEMA3F, PTGS2, ACVR1B, NTN1, EGFR, PPM1F, P2RY6, GPNMB, ERBB4, ATOH8, MAPK1, CCL2, PAK3, CFAP20, JAM2, MAPK3, CLASP2, CAVIN1, TPBG, AGT, TEK	1978	671	20399	1.84434	4.57592e-07	4.71744e-09	4.35667e-09
GOTERM_BP_ALL	GO:0060840~artery development	22	0.92437	0.00729357	TBX1, NGFR, NRP1, TGFB2, NOTCH1, EYA1, PLXND1, LRP1, CXCR4, PRDM1, KIF7, SMAD6, ACVR2B, GLI3, MYLK, SHH, EFEMP2, SUFU, HEY2, CTNNB1, APOE, ADAMTS6	1978	123	20399	1.84459	1	0.0718523	0.0663573
GOTERM_BP_ALL	GO:0007215~glutamate receptor signaling pathway	17	0.714286	0.0199193	PRRT1, MEF2C, HOMER2, GRIK3, NETO2, SSTR1, GRM1, GRIN2D, GRIN3B, GRIN3A, CCL2, GSG1L, CACNG2, CACNG3, SHANK3, CACNG5, GRID2IP	1978	95	20399	1.84547	1	0.150612	0.139093
GOTERM_BP_ALL	GO:0048659~smooth muscle cell proliferation	36	1.51261	0.000458733	SPON2, IL6RA, ALOX12, PTGS2, NDRG2, TNF, EGFR, IGF1R, RGS5, P2RY6, EFEMP2, FGF9, ADAMTS1, RBPMS2, HMOX1, S1PR2, APOE, HES5, JUN, MEF2C, ITGA2, HTR1B, IRAK4, KLF4, ESR1, MMP9, RHOA, AGT, AGTR1A, ID2, CDH13, PPARG, ANG, TLR4, HBEGF, DDR2	1978	201	20399	1.84709	0.990494	0.00831208	0.00767641
GOTERM_BP_ALL	GO:0030308~negative regulation of cell growth	38	1.59664	0.000306432	NRP1, DRAXIN, PTPRS, SEMA3F, ACVR1B, NTN1, TRO, CYP27B1, HYAL1, HYAL2, SLIT1, TNR, WNT3, IP6K2, MINAR1, CGREF1, TGFB2, SEMA6A, RYK, SEMA6D, WNT5A, TNK1, OSGIN1, INHBA, AGT, RGMA, GREM1, BCL6, NME6, ADAM15, GAS1, PPARG, PI16, OSTN, PPARA, FBP1, VGLL4, HSPA1A	1978	212	20399	1.84855	0.955392	0.00600264	0.00554358
GOTERM_BP_ALL	GO:1903825~organic acid transmembrane transport	19	0.798319	0.0130409	SLC22A4, ABCC1, SLC38A1, STK39, SLC1A2, SLC1A6, GRM1, AGT, SLC7A4, SLC25A38, SLC7A7, CLTRN, SLC38A7, SLC25A30, SLC38A6, SLC16A7, SLC16A2, NTSR1, SLC38A5	1978	106	20399	1.84855	1	0.11018	0.101754
GOTERM_BP_ALL	GO:0051962~positive regulation of nervous system development	130	5.46218	5.37649e-12	FOXA1, ATP8A2, CLSTN2, PLXND1, D16ERTD472E, STMN2, TNF, CRKL, IGF1R, RIMS1, GOLGA4, SALL1, DAG1, VSTM5, MEF2C, NKX6-2, SEMA6A, DSCAM, WNT5A, TRP73, MMD2, SOX11, GRIP2, SHTN1, ADGRB2, SPINT1, FEZ1, UBE2V2, ADNP, KIF20B, TOX, NBL1, OBSL1, NOTCH2, NOTCH1, SHOX2, RASAL1, GATA2, NCKIPSD, BRINP1, FLRT3, APOE, TPPP, ASIC2, WNT3, NGFR, LRRN3, BDNF, ST8SIA2, SS18L2, TRPV2, FN1, LIF, L1CAM, LIN28A, BCL6, PTK7, ID2, ID4, FGFR1, RET, ALK, NRP1, TRF, HAPLN4, GLI3, HAPLN1, GLI2, SHH, ADGRE5, LRRTM4, ADAMTS1, LRRTM1, LRRTM2, ENC1, TIMP2, TSPO, DNM1L, SCARF1, NCK1, TRPC6, SPHK1, NRG1, TNFRSF1B, PAX2, RHOA, RGMA, DMRTA2, ZEB2, IL1B, KIT, PPARG, HAP1, SHANK3, MET, TLR2, DDR2, CRP, PRKN, LTK, RRN3, AMIGO3, LRP1, MYRF, LRTM2, PLPPR5, KATNB1, CXCR4, AKAP5, TRAK1, NTN1, EGFR, NEURL1A, SLITRK2, PAK3, MAPK6, NTRK1, TMEM30A, TPBG, NAP1L2, EPOR, AGT, CD24A, REST, CTNNB1, AGRN, CBLN2, HSPA1B, CBLN1, HSPA1A	1978	725	20399	1.84922	5.45551e-08	7.09273e-10	6.55031e-10
GOTERM_BP_ALL	GO:0048863~stem cell differentiation	52	2.18487	2.03194e-05	RET, FOXA1, NRP1, NRP2, SHH, LBH, SIX3, PDGFRA, MEF2C, SEMA6A, SEMA6D, SOX11, NRG1, PAX2, OVOL2, GREM1, DMRTA2, ZEB2, TAL1, KIT, SHC4, LAMA5, NOTCH1, NFIX, PRKDC, SEMA3F, NTF5, EFNB1, GBX2, ERBB4, MAPK1, WNT3, HES5, MAPK3, TBX1, BCHE, TGFB2, CDX2, FN1, LIF, ZIC5, EPOP, ESR1, CYP26A1, NUDT21, REST, KRT18, LIN28A, KITL, CTNNB1, SNAI2, FGFR1	1978	290	20399	1.84922	0.186316	0.000604636	0.000558396
GOTERM_BP_ALL	GO:0007219~Notch signaling pathway	33	1.38655	0.000802638	MESP2, FOXA1, NOTCH2, RIAN, NOTCH1, ARRB1, GATA2, DLL1, LFNG, NEURL1A, PERP, HEY2, HES5, HES7, EGFL7, TGFB2, EYA1, ANXA4, PGAM2, NR1H4, NR0B2, DLK1, GRIP2, OVOL2, DLK2, MMP14, TSPAN14, TCIM, BCL6, RCAN2, MFNG, KIT, SNAI2	1978	184	20399	1.8496	0.999711	0.0128663	0.0118823
GOTERM_BP_ALL	GO:0050866~negative regulation of cell activation	42	1.76471	0.000137011	RIAN, SDC4, DAPL1, LST1, IHH, ILDR2, IL20RB, PDGFA, ALOX12, PLA2G5, CYGB, GLI3, SHH, C1QTNF1, UBASH3B, GPNMB, HLX, ERBB2, HMOX1, LGALS9, APOE, CD276, PLA2G2F, PDGFRA, PARP3, PLA2G2D, PRKCD, LAPTM5, SOX11, H2-AA, CD24A, CEACAM1, ADORA2A, BCL6, ID2, CD9, PTPN6, PPARG, PDE5A, PKN1, CD44, CD200	1978	234	20399	1.85104	0.751011	0.00308214	0.00284643
GOTERM_BP_ALL	GO:0042063~gliogenesis	74	3.10924	2.72127e-07	ITGAM, ITGB4, TRF, HAPLN4, TNF, AREG, CLU, HAPLN1, GLI3, CRKL, SHH, MMP24, LEPR, DAG1, TSPO, BMERB1, LARGE1, ABCC1, NKX6-2, TRPC4, TRP73, SOX13, OMG, SOX11, NRG1, TNFRSF1B, PAX2, RHOA, ZEB2, GAP43, MMP14, ADORA2A, SPINT1, TAL1, IL1B, PPARG, TLR4, SHANK3, S100A8, TLR2, MATN2, NOTCH2, CRB1, NOTCH1, NFIX, LRP1, MYRF, CXCR4, APCDD1, NTN1, DLL1, EGFR, ADGRG1, RRAS, TTC21B, ERBB2, PENK, MAPK1, NDN, CCL2, TPPP, HES5, MAPK3, TGFB2, FN1, LIF, AGT, SLC8A3, LIN28A, ID2, ID4, CTNNB1, CD9, FGFR3	1978	412	20399	1.85232	0.00275746	1.23824e-05	1.14354e-05
GOTERM_BP_ALL	GO:0030282~bone mineralization	23	0.966387	0.00565449	FBN2, MEF2C, ADGRV1, SLC24A3, NFIX, ACTN3, VDR, ALOX15, ISG15, PTGS2, DNM3OS, ACVR2B, DLK1, PHEX, SLC8A1, GREM1, CYP27B1, MMP13, GPNMB, FGFR3, FGF23, CD276, WNT4	1978	128	20399	1.85311	1	0.0583684	0.0539046
GOTERM_BP_ALL	GO:0043408~regulation of MAPK cascade	142	5.96639	4.09147e-13	KLB, MYLK2, INS1, CD81, NRK, CBLC, TNF, CRKL, IGF1R, PYCARD, BMPER, FGF9, ADORA1, DAG1, LEPR, PDGFRA, CASR, MEF2C, SEMA6A, EPHA8, IGFBP4, PRKCD, WNT5A, TRP73, VRK2, MID1, NAIP2, DOK1, NAIP5, DOK4, SFRP5, IAPP, EZR, JCAD, ATF3, NOTCH2, NOTCH1, ALOX15, STK39, PDGFA, FBLN1, PLA2G5, NDRG2, PIK3R5, RRAS, PLCG2, APOE, FGF23, NGFR, TGFB2, JUN, CAV2, STYX, FN1, LIF, INHBA, L1CAM, ESR1, MFHAS1, KITL, WNK2, ID1, FGF18, FGFR3, FGFR1, RET, BCAR3, ALK, NRP1, TENM1, CD40, ARHGAP8, LRRK2, FLT4, ARRB1, DUSP16, EDA2R, GRM1, AKAP12, AKAP13, SPRED1, C1QTNF2, LBH, C1QTNF1, MECOM, GLIPR2, HYAL2, TIMP2, FFAR4, ANKRD6, DUSP4, KSR1, SYK, SPHK1, TNFRSF19, ITGA1, NRG1, DUSP8, DUSP7, ZEB2, CEACAM1, IL1B, TRAF5, KIT, PDE5A, PPARG, TNFRSF23, TLR4, MET, ARHGEF5, CD44, TLR2, AVPI1, PRKN, LRP1, CXCR4, IL6RA, EGFR, FGD4, P2RY6, GPNMB, ERBB4, ERBB2, MARVELD3, MAPK1, CCL2, PAK3, MAPK3, NTRK1, TBX1, GSN, RYK, TPBG, CAVIN3, LAPTM5, KLF4, EPOR, AGT, CD24A, CTNNB1, PTPN6, TEK	1978	790	20399	1.85372	4.15131e-09	7.03664e-11	6.49851e-11
GOTERM_BP_ALL	GO:0043242~negative regulation of protein complex disassembly	16	0.672269	0.0235511	TMOD1, GSN, SPEF1, CRACD, TMOD3, TMOD2, STMN2, KATNB1, ADD3, MID1, TNF, EPS8, MAP6D1, BMERB1, SPTBN2, CLASP2	1978	89	20399	1.85401	1	0.169682	0.156705
GOTERM_BP_ALL	GO:0003281~ventricular septum development	16	0.672269	0.0235511	TGFB2, NOTCH1, LMO4, WNT5A, CXCR4, NFATC1, SOX11, PRDM1, SMAD6, SALL1, PTK7, SUFU, ID2, HEY2, ZFPM1, DAND5	1978	89	20399	1.85401	1	0.169682	0.156705
GOTERM_BP_ALL	GO:0070663~regulation of leukocyte proliferation	57	2.39496	7.11642e-06	H2-T23, CD40, CD81, LST1, H2-K1, H2-L, IHH, ITGAL, PYCARD, SHH, LGALS9, NCK1, MEF2C, H2-T10, SYK, H2-M10.1, ICOSL, SOX11, H2-T-PS, TNFRSF1B, PRLR, GREM1, CEACAM1, IL1B, KIT, PDE5A, PRKCQ, TLR4, CD44, CRP, SDC4, IL20RB, H2-Q2, CSF2RB, PLA2G5, RASAL3, CORO1A, CNN2, EFNB1, GPNMB, H2-DMB1, ERBB2, CD276, PLA2G2F, NMB, PLA2G2D, LAPTM5, H2-AA, CD24A, BCL6, KITL, IL7, CTNNB1, PTPN6, PKN1, CD22, ADA	1978	317	20399	1.85438	0.069665	0.000238318	0.000220092
GOTERM_BP_ALL	GO:0007188~adenylate cyclase-modulating G-protein coupled receptor signaling pathway	41	1.72269	0.000159671	OPRD1, PTGFR, VIPR1, PTGER1, CHRM4, ADCY3, ADCY2, AKAP5, ADCY1, GPR62, ADCY7, GNAI1, AKAP12, ADGRG3, ADGRG1, ADGRG2, GALR3, GNAT2, ADGRE5, TBXA2R, GALR1, ADORA1, S1PR2, INSL3, TCP11, CASR, GABBR1, HTR1D, HTR1B, GPR3, TAAR1, HTR5B, TSHR, ADGRF3, ADGRF1, ADORA2A, ADGRB2, ADORA2B, IAPP, LGR5, RAMP1	1978	228	20399	1.85452	0.802162	0.00349176	0.00322473
GOTERM_BP_ALL	GO:0006836~neurotransmitter transport	47	1.97479	4.78628e-05	PRKN, CHRNA3, NRN1, STXBP3, CHRNA5, CHRNA4, LRRK2, KCNC4, SLC1A2, NRXN2, DOC2B, ADCY1, SLC28A2B, SLC1A6, LIN7B, CPLX1, SLC1A7, SLC6A3, NR3C2, SYDE1, RIMS1, SV2C, GLRA3, SV2B, MYO6, NOS1, DNM1L, SNAP29, SLC18A1, SPTBN2, KCNH1, CADPS2, MEF2C, PTPRN2, PRRT2, SPHK1, HTR1D, HTR1B, GRIN3A, ADORA2A, TH, ADORA2B, CSPG5, MCTP2, SLC28A2, APBA2, SLC29A2	1978	261	20399	1.85712	0.384719	0.00120214	0.0011102
GOTERM_BP_ALL	GO:0006939~smooth muscle contraction	20	0.840336	0.0100838	ITGA2, SPHK1, HTR1D, TACR3, PTGS2, RHOA, AGT, GRIP2, SLC8A1, CACNA1G, MYLK, SULF2, TBXA2R, LCK, ADORA2B, SCNN1B, KIT, KCNMA1, ADORA1, ADA	1978	111	20399	1.85819	1	0.0911132	0.0841453
GOTERM_BP_ALL	GO:0055006~cardiac cell development	22	0.92437	0.00663864	PDGFRA, NOTCH1, CXADR, SHOX2, AKAP6, INHBA, SMAD6, ACVR1B, AGT, MYLK3, SLC8A1, AKAP13, ACTC1, MYO18B, HEY2, TRIP10, SPEG, PI16, PPARA, LARGE1, MET, BVES	1978	122	20399	1.85971	1	0.0668508	0.0617384
GOTERM_BP_ALL	GO:0048592~eye morphogenesis	35	1.47059	0.000486406	NOTCH2, FBN2, BCAR3, CRB1, RARG, NOTCH1, ATP8A2, MEGF11, IHH, USH1C, RORB, PRDM1, BHLHE22, DLL1, GLI3, CALB1, GNAT2, SIX3, LARGE1, DSCAM, SOX11, PPP2R3A, RPGRIP1L, PAX2, TH, ALDH1A1, MFAP2, CTNNB1, COL8A1, GAS1, FAT3, FJX1, FGFR3, OBSL1, HCN1	1978	194	20399	1.86058	0.992822	0.00872008	0.00805321
GOTERM_BP_ALL	GO:0031032~actomyosin structure organization	39	1.63866	0.000216868	KANK2, NRP1, RTKN, SDC4, ARRB1, PPM1E, MYPN, MYLK3, PPM1F, CNN2, FAM171A1, EPB41L4A, CSRP2, EPB41L2, MYO18B, RHPN2, FLNC, WNT4, CLASP2, TMOD1, PDGFRA, PDCD6IP, LIMCH1, TMOD3, TMOD2, ARHGAP28, RHOA, FRMD3, ACTA1, ZEB2, FRMD5, ACTC1, NEURL2, CASQ2, PRKCQ, MET, PHLDB2, ARHGEF5, KANK3	1978	216	20399	1.86206	0.889286	0.00453724	0.00419025
GOTERM_BP_ALL	GO:0050673~epithelial cell proliferation	95	3.9916	3.41896e-09	CDKN1C, COL18A1, EHF, RIAN, WDR48, FLT4, IHH, BMYC, PTPRK, TNF, AREG, CLDN1, LIPA, GLI2, SHH, CCND2, BMPER, FGF9, HYAL1, PPP1R16B, EGFL7, MEF2C, GPX1, CXADR, ITGA4, IGFBP4, FST, WNT5A, VASH2, SOX11, F3, PAX2, AGTR1A, CDC25A, OVOL2, MMP12, ZEB2, MMP14, CEACAM1, ADORA2B, ESRP2, COL4A3, KIT, CDH13, COL8A1, GAS1, PPARG, ANG, HMX2, JCAD, NOTCH2, ENPEP, NOTCH1, ZFP703, TWIST2, NLRC3, GATA2, RAP1GAP, EGFR, SERPINB1C, ERBB4, HLX, MARVELD3, ERBB2, ATOH8, HMOX1, MAPK1, CCL2, APOE, STOX1, TBX1, NGFR, TGFB2, JUN, EYA1, VDR, CAV2, KDF1, NFATC1, ESR1, DLK1, SULF2, PDCL3, LRG1, ID2, ID1, FGF18, POLR3G, CTNNB1, SNAI2, EPPK1, TEK, LGR5, FGFR3, FGFR1	1978	526	20399	1.8626	3.46916e-05	2.23299e-07	2.06222e-07
GOTERM_BP_ALL	GO:0002367~cytokine production involved in immune response	32	1.34454	0.000851615	H2-T23, SPON2, CD81, H2-K1, H2-L, TWIST2, H2-Q2, TNF, HK1, PYCARD, PANX1, IL18RAP, CASP1, PLCG2, HMOX1, TGFB2, H2-T10, RSAD2, SYK, H2-M10.1, WNT5A, LAPTM5, APOA2, H2-T-PS, TNFRSF1B, MR1, BCL6, IL1B, KIT, TEK, TLR4, TLR2	1978	177	20399	1.86449	0.999824	0.013481	0.0124501
GOTERM_BP_ALL	GO:0060420~regulation of heart growth	17	0.714286	0.0181445	TBX1, MEF2C, NOTCH1, CXADR, TRP73, AKAP6, NRG1, CCND2, FGF9, ERBB4, HEY2, TRIP10, MAPK1, PI16, PPARA, VGLL4, FGFR1	1978	94	20399	1.86511	1	0.140866	0.130093
GOTERM_BP_ALL	GO:1905039~carboxylic acid transmembrane transport	19	0.798319	0.0118703	SLC22A4, ABCC1, SLC38A1, STK39, SLC1A2, SLC1A6, GRM1, AGT, SLC7A4, SLC25A38, SLC7A7, CLTRN, SLC38A7, SLC25A30, SLC38A6, SLC16A7, SLC16A2, NTSR1, SLC38A5	1978	105	20399	1.86615	1	0.102248	0.0944281
GOTERM_BP_ALL	GO:0055017~cardiac muscle tissue growth	21	0.882353	0.00779872	TBX1, MEF2C, TGFB2, NOTCH1, CXADR, TRP73, AKAP6, NRG1, AGT, AKAP13, CCND2, FGF9, ERBB4, HEY2, TRIP10, CTNNB1, MAPK1, PI16, PPARA, VGLL4, FGFR1	1978	116	20399	1.867	1	0.07509	0.0693475
GOTERM_BP_ALL	GO:1901342~regulation of vasculature development	69	2.89916	5.23918e-07	NRP1, CD40, PLXND1, HHIP, SERPINE1, MEOX2, TNF, HK2, SPRED1, SHH, EFEMP2, BMPER, FGF9, HYAL1, ADAMTS1, HEY2, MINAR1, PPP1R16B, CARD10, SEMA6A, ANXA3, SPHK1, WNT5A, VASH2, EMP2, F3, MMP9, RHOA, AGTR1A, GREM1, CEACAM1, ADGRB2, IL1B, COL4A3, KIT, PPARG, RIN2, JCAD, NOTCH1, CXCR4, IL6RA, PTGS2, GATA2, DLL1, FBLN5, C6, RRAS, TBXA2R, HMOX1, E2F2, CCL2, WNT4, NTRK1, NGFR, TGFB2, ANGPT2, PLK2, LIF, NFATC1, KLF4, AGT, PDCL3, LRG1, TSPAN18, ID1, FGF18, CTNNB1, ASB4, TEK	1978	381	20399	1.8677	0.00530209	2.30138e-05	2.12538e-05
GOTERM_BP_ALL	GO:0060759~regulation of response to cytokine stimulus	29	1.21849	0.00149534	OTUD4, PRKN, OAS1A, CXCR4, OAS1E, PYCARD, IFIH1, C1QTNF4, HPX, CASP1, RFFL, SYK, SPHK1, WNT5A, LAPTM5, NR1H4, ISG15, VRK2, KLF4, MMP12, SIGIRR, CD24A, NAIP2, NAIP5, IL7, OAS3, PPARG, TLR4, TLR2	1978	160	20399	1.86922	1	0.0208137	0.0192219
GOTERM_BP_ALL	GO:0019932~second-messenger-mediated signaling	62	2.60504	2.02386e-06	INS1, RYR2, SCT, LRRK2, GUCA1A, GPR62, ITGAL, TNF, SLC8A1, GRM1, CCRL2, FFAR4, NOS1, INSL3, LMCD1, PDGFRA, KSR1, ACTN3, SYK, SPHK1, NRG1, TAAR1, AGTR1A, TOX3, CDC34, ADGRB2, ADORA2B, CASQ2, CDH13, HAP1, ADNP, PDE9A, PTGFR, HPCA, CXCR4, AKAP6, ADCY2, ADCY1, AKAP5, EGFR, P2RY6, RASD1, TBXA2R, PLCG2, APOE, CCR10, KCNJ11, NOS2, HOMER2, MYO5A, NFATC1, GPR3, L1CAM, GCK, CD24A, JSRP1, RCAN2, TSPAN18, PDE3A, CD22, NUCB2, ADA	1978	342	20399	1.8696	0.0203267	7.60598e-05	7.02431e-05
GOTERM_BP_ALL	GO:0071466~cellular response to xenobiotic stimulus	41	1.72269	0.000131493	PRKAA2, SERPINE1, CXCR4, BMYC, AKAP5, ACAA1A, SLCO1A6, ABCB11, CYP46A1, PPM1E, UGT1A7C, EGFR, PPM1F, CRKL, MYLK, SULT1A1, CYP2B13, CCL2, AOX1, NOS1, ASIC2, VKORC1, MEF2C, UGT1A1, NOS2, CYP2J6, NR1H4, FMO1, HTR1B, FMO2, FMO5, CYP26A1, REST, GSTA4, TH, KCNQ1, IL1B, KCNQ2, KCNQ3, DPEP1, FBP1	1978	226	20399	1.87093	0.736669	0.00298492	0.00275664
GOTERM_BP_ALL	GO:0051961~negative regulation of nervous system development	72	3.02521	2.47277e-07	NRP1, DRAXIN, PTPRS, PRAG1, LRRK2, NEXMIF, H2-K1, STMN2, TNF, GLI3, PTPRG, SHH, SUFU, SIX3, TNR, TSPO, BMERB1, MINAR1, IL15RA, SEMA6A, TRPC6, NKX6-2, SEMA6D, WNT5A, TRP73, SOX11, NRG1, RHOA, RGMA, DNM3, ISL2, NRG3, GORASP1, IL1B, TLR2, KANK1, NOTCH1, AMIGO3, LRP1, NTM, SEMA3F, GATA2, NTN1, DLL1, RAP1GAP, ADGRG1, BRINP1, RRAS, SLIT1, APOE, WNT3, JAM2, HES5, NGFR, BDNF, RYK, PLK2, LBX1, CD24A, REST, GRIN3A, LIN28A, ID2, ID1, ID4, CTNNB1, FAT3, OSTN, CNTN4, MDGA1, FGFR3, CBLN1	1978	396	20399	1.87508	0.00250597	1.13023e-05	1.0438e-05
GOTERM_BP_ALL	GO:0007189~adenylate cyclase-activating G-protein coupled receptor signaling pathway	26	1.09244	0.00263541	PTGFR, PTGER1, ADCY3, ADCY2, ADCY1, GPR62, ADCY7, ADGRG3, ADGRG1, ADGRG2, ADGRE5, TBXA2R, GALR1, S1PR2, TCP11, GPR3, TAAR1, TSHR, ADGRF3, ADGRF1, ADORA2A, ADGRB2, ADORA2B, IAPP, LGR5, RAMP1	1978	143	20399	1.87508	1	0.0324076	0.0299292
GOTERM_BP_ALL	GO:0050795~regulation of behavior	20	0.840336	0.00916753	INS1, MEF2C, HTR1D, TACR3, HTR1B, CCK, NPAS2, CCKBR, ADORA2A, TTC21B, PENK, CASP1, LEPR, ADORA1, VPS35, APOE, CFAP20, SHANK3, ADA, CNTNAP4	1978	110	20399	1.87508	1	0.0843363	0.0778866
GOTERM_BP_ALL	GO:0043525~positive regulation of neuron apoptotic process	18	0.756303	0.0139854	NQO1, TGFB2, JUN, BDNF, ST8SIA2, ITGA1, TNF, RHOA, CASP8, CDC34, IL1B, KCNMA1, CASP1, CTNNB1, MYBL2, PAK3, AGRN, FGFR3	1978	99	20399	1.87508	1	0.116606	0.107689
GOTERM_BP_ALL	GO:2001259~positive regulation of cation channel activity	16	0.672269	0.0214386	KCNJ11, AKAP6, LRRC55, CTSS, P2RY6, STAC2, PLCG2, CCL2, HAP1, CACNG2, ASIC2, CACNG3, SHANK3, NTSR1, KCNK3, HCN1	1978	88	20399	1.87508	1	0.159485	0.147289
GOTERM_BP_ALL	GO:0003151~outflow tract morphogenesis	16	0.672269	0.0214386	TBX1, NRP1, NRP2, MEF2C, TGFB2, JUN, NOTCH1, EYA1, PLXND1, WNT5A, SOX11, SMAD6, CRKL, HEY2, CTNNB1, ZFPM1	1978	88	20399	1.87508	1	0.159485	0.147289
GOTERM_BP_ALL	GO:0010977~negative regulation of neuron projection development	35	1.47059	0.000400216	NRP1, KANK1, DRAXIN, PTPRS, PRAG1, AMIGO3, LRP1, NTM, LRRK2, H2-K1, STMN2, SEMA3F, NTN1, PTPRG, SLIT1, TNR, APOE, WNT3, MINAR1, NGFR, IL15RA, SEMA6A, TRPC6, RYK, PLK2, SEMA6D, WNT5A, RHOA, RGMA, DNM3, GRIN3A, GORASP1, ID1, FAT3, OSTN	1978	192	20399	1.87996	0.982782	0.00737023	0.00680659
GOTERM_BP_ALL	GO:0050768~negative regulation of neurogenesis	66	2.77311	7.44801e-07	NRP1, DRAXIN, PTPRS, PRAG1, LRRK2, NEXMIF, H2-K1, STMN2, GLI3, PTPRG, SHH, SIX3, TNR, TSPO, BMERB1, MINAR1, IL15RA, SEMA6A, TRPC6, NKX6-2, SEMA6D, WNT5A, TRP73, SOX11, NRG1, RHOA, RGMA, DNM3, ISL2, NRG3, GORASP1, IL1B, KANK1, NOTCH1, AMIGO3, LRP1, NTM, SEMA3F, GATA2, NTN1, DLL1, RAP1GAP, ADGRG1, BRINP1, RRAS, SLIT1, APOE, WNT3, HES5, NGFR, BDNF, RYK, PLK2, LBX1, CD24A, REST, GRIN3A, LIN28A, ID2, ID1, ID4, CTNNB1, FAT3, OSTN, CNTN4, FGFR3	1978	362	20399	1.88026	0.00752901	3.17542e-05	2.93257e-05
GOTERM_BP_ALL	GO:1902803~regulation of synaptic vesicle transport	27	1.13445	0.00204348	PRKN, CHRNA3, NRN1, CHRNA5, CHRNA4, LRRK2, DOC2B, ADCY1, CPLX1, NR3C2, RIMS1, SV2C, GLRA3, SV2B, MYO6, DNM1L, SNAP29, KCNH1, PRRT2, HTR1D, HTR1B, DNM3, GRIN3A, ADORA2A, ADORA2B, CSPG5, APBA2	1978	148	20399	1.88142	1	0.0264817	0.0244565
GOTERM_BP_ALL	GO:0009179~purine ribonucleoside diphosphate metabolic process	21	0.882353	0.00708221	ENTPD4B, INS1, PRKAA2, ENTPD2, ACTN3, ENTPD4, PGAM2, AK3, LIPA, HK2, GCK, ENO4, HK1, MLXIPL, LDHA, HKDC1, UCP2, GPD1, NUDT16, PPARA, FBP1	1978	115	20399	1.88323	1	0.0699059	0.0645598
GOTERM_BP_ALL	GO:0050886~endocrine process	21	0.882353	0.00708221	ENPEP, NIBAN2, VDR, RASL10B, LIF, NRG1, INHBA, RHOA, AGT, AGTR1A, NR3C2, CYP27B1, C1QTNF1, RAB11FIP1, IL1B, KCNQ1, GALR1, TSPO, PPARG, INHA, FGFR1	1978	115	20399	1.88323	1	0.0699059	0.0645598
GOTERM_BP_ALL	GO:0009135~purine nucleoside diphosphate metabolic process	21	0.882353	0.00708221	ENTPD4B, INS1, PRKAA2, ENTPD2, ACTN3, ENTPD4, PGAM2, AK3, LIPA, HK2, GCK, ENO4, HK1, MLXIPL, LDHA, HKDC1, UCP2, GPD1, NUDT16, PPARA, FBP1	1978	115	20399	1.88323	1	0.0699059	0.0645598
GOTERM_BP_ALL	GO:0032635~interleukin-6 production	32	1.34454	0.000700302	SPON2, IL6RA, AQP4, ARRB1, WDR83, NLRC3, TNF, PYCARD, IFIH1, C1QTNF4, IL18RAP, HYAL2, PLCG2, LGALS9, AZI2, NMB, NOS2, SYK, WNT5A, LAPTM5, NR1H4, IL16, POU2F2, MAPK13, CD24A, ADORA2B, ELF4, IL1B, PTPN6, TLR4, CD200, TLR2	1978	175	20399	1.8858	0.999182	0.0116491	0.0107582
GOTERM_BP_ALL	GO:0001525~angiogenesis	107	4.4958	1.48786e-10	RTL1, PLXND1, HHIP, SERPINE1, IHH, UBP1, TNF, ELK3, BMPER, FGF9, DAG1, LEPR, THSD7A, MINAR1, PPP1R16B, CARD10, PDGFRA, SEMA6A, UNC5B, WNT5A, VASH2, OVOL2, ADGRB2, ADAM15, COL4A3, COL8A1, JCAD, NOTCH2, ENPEP, NOTCH1, PIK3R3, PDGFA, GATA2, FBLN5, ARHGAP22, ADGRG1, C6, RRAS, CALD1, TBXA2R, HMOX1, NGFR, TGFB2, JUN, COL24A1, PLK2, FN1, LIF, FGF18, AMOTL2, TGFBI, AMOTL1, FGFR1, NRP1, COL18A1, NRP2, CD40, FLT4, TNFAIP2, MEOX2, HK2, SPRED1, SHH, CASP8, HYAL1, ADAMTS1, EGFL7, GPX1, ANXA2, SYK, ANXA3, SPHK1, EMP2, F3, MMP9, RHOA, AGTR1A, GREM1, MMP14, CEACAM1, TAL1, IL1B, CDH13, PPARG, ANG, MFGE8, HBEGF, CXCR4, PTGS2, DLL1, GBX2, E2F2, CCL2, NTRK1, TBX1, ANGPT2, COL22A1, KLF4, PLXDC1, AGT, FMNL3, PDCL3, LRG1, TSPAN18, CTNNB1, TEK, RAMP1	1978	585	20399	1.8863	1.50973e-06	1.33605e-08	1.23387e-08
GOTERM_BP_ALL	GO:0006919~activation of cysteine-type endopeptidase activity involved in apoptotic process	15	0.630252	0.0253644	RET, NGFR, LAPTM5, TNFRSF10B, CCK, RNF7, TNF, F3, PYCARD, CASP8, LCK, COL4A3, IAPP, PPARG, S100A8	1978	82	20399	1.88651	1	0.179229	0.165522
GOTERM_BP_ALL	GO:0042058~regulation of epidermal growth factor receptor signaling pathway	15	0.630252	0.0253644	BCAR3, ITGA1, CBLC, MMP9, ESR1, AREG, EGFR, AGT, NEURL1A, CEACAM1, GPRC5A, ADORA1, CDH13, HAP1, HBEGF	1978	82	20399	1.88651	1	0.179229	0.165522
GOTERM_BP_ALL	GO:0034332~adherens junction organization	26	1.09244	0.00238967	NRP1, COL16A1, LRP1, SDC4, ZFP703, STON1, FMN1, PTPRK, PTPN23, CDH8, PPM1F, CDH24, WNT4, CLASP2, ACTN3, LIMCH1, ITGA2, GREM1, MMP14, CDH11, CDH12, PKP2, CDH13, CTNNB1, TEK, PHLDB2	1978	142	20399	1.88829	1	0.0303099	0.0279919
GOTERM_BP_ALL	GO:0019933~cAMP-mediated signaling	13	0.546218	0.0392865	KSR1, SCT, ADCY2, ADCY1, GPR62, GPR3, TAAR1, CDC34, ADORA2B, PDE3A, FFAR4, INSL3, NUCB2	1978	71	20399	1.88829	1	0.248374	0.229379
GOTERM_BP_ALL	GO:0048660~regulation of smooth muscle cell proliferation	37	1.55462	0.000241803	PRKDC, IL6RA, ALOX12, PTGS2, NDRG2, TNF, EGFR, IGF1R, RGS5, P2RY6, EFEMP2, FGF9, ADAMTS1, RBPMS2, HMOX1, S1PR2, APOE, HES5, JUN, MEF2C, ITGA2, HTR1B, IRAK4, KLF4, ESR1, MMP9, RHOA, AGT, AGTR1A, ID2, CDH13, CTNNB1, PPARG, ANG, TLR4, HBEGF, DDR2	1978	202	20399	1.889	0.91404	0.00492686	0.00455007
GOTERM_BP_ALL	GO:0014020~primary neural tube formation	22	0.92437	0.00547274	TGFB2, RARG, SDC4, LMO4, FZD6, WNT5A, GRHL3, ZIC5, CELSR1, PAX2, OVOL2, RGMA, ENAH, CECR2, ZEB2, SALL1, SPINT1, PTK7, SUFU, SFRP5, KIF20B, CTHRC1	1978	120	20399	1.89071	1	0.0569281	0.0525745
GOTERM_BP_ALL	GO:0035725~sodium ion transmembrane transport	31	1.30252	0.000816862	SLC24A3, STK39, SLC5A1, SLC6A3, SLC8A1, CACNA1G, SLC5A5, CACNA1I, SCN9A, NOS1, ASIC2, SCN3A, SCN1A, SLC12A3, ATP1B3, NETO2, SLC8A3, SCNN1G, HECW2, WNK2, KCNQ1, SCNN1B, KCNQ2, SLC9A9, SCN4A, FXYD5, AGRN, SCN2A, FGF12, FGF11, HCN1	1978	169	20399	1.89172	0.99975	0.0130308	0.0120343
GOTERM_BP_ALL	GO:0006821~chloride transport	20	0.840336	0.00831935	GABRQ, SLC12A3, CASR, TTYH1, GABRA3, CLCNKB, ANO9, SLC1A7, GABRG2, ANO3, P2RY6, GABRR1, GLRA3, TSPO, ANO10, GABRD, SLC12A7, SLC26A6, SLC12A8, SLC26A5	1978	109	20399	1.89228	1	0.0777315	0.0717869
GOTERM_BP_ALL	GO:0048762~mesenchymal cell differentiation	45	1.89076	4.36384e-05	RET, FOXA1, LAMA5, NRP1, NRP2, RIAN, NOTCH1, ZFP703, SEMA3F, EFNB1, SHH, SPRED1, GBX2, GLIPR2, ERBB4, HEY2, MAPK1, WNT4, MAPK3, TBX1, MEF2C, TGFB2, SEMA6A, SEMA6D, WNT5A, FN1, NFATC1, SOX11, ZIC5, IL17RD, PAX2, AGT, OVOL2, CYP26A1, OLFM1, ZEB2, LRG1, ADAM15, KITL, IL1B, SP6, TRIP10, CTNNB1, SNAI2, FGFR1	1978	245	20399	1.89421	0.35777	0.00114715	0.00105942
GOTERM_BP_ALL	GO:0001935~endothelial cell proliferation	37	1.55462	0.000218727	COL18A1, ENPEP, FLT4, GATA2, TNF, LIPA, BMPER, ATOH8, HMOX1, CCL2, APOE, PPP1R16B, NGFR, EGFL7, JUN, MEF2C, ITGA4, CAV2, WNT5A, VASH2, F3, DLK1, AGTR1A, PDCL3, ZEB2, MMP14, LRG1, ADORA2B, COL4A3, CDH13, COL8A1, PPARG, ANG, TEK, FGFR3, JCAD, FGFR1	1978	201	20399	1.8984	0.891354	0.00454799	0.00420018
GOTERM_BP_ALL	GO:0060606~tube closure	21	0.882353	0.00642022	TGFB2, RARG, SDC4, LMO4, FZD6, WNT5A, GRHL3, ZIC5, CELSR1, PAX2, RGMA, ENAH, CECR2, ZEB2, SALL1, SPINT1, PTK7, SUFU, SFRP5, KIF20B, CTHRC1	1978	114	20399	1.89975	1	0.0650809	0.0601038
GOTERM_BP_ALL	GO:0061180~mammary gland epithelium development	14	0.588235	0.0300541	VDR, ZFP703, WNT5A, NTN1, PRLR, ESR1, AREG, GLI2, LBH, ERBB4, ID2, MAPK1, WNT3, WNT4	1978	76	20399	1.89975	1	0.204396	0.188765
GOTERM_BP_ALL	GO:0033209~tumor necrosis factor-mediated signaling pathway	14	0.588235	0.0300541	PRKN, PLVAP, LAPTM5, NR1H4, TNF, EDA2R, PYCARD, NAIP2, NAIP5, KRT18, TRAF5, CASP1, RFFL, TJP2	1978	76	20399	1.89975	1	0.204396	0.188765
GOTERM_BP_ALL	GO:0003205~cardiac chamber development	38	1.59664	0.000169902	NOTCH2, NRP1, RYR2, NRP2, NOTCH1, PLXND1, LRP1, COL11A1, SHOX2, CXCR4, PRDM1, IGF1R, SALL1, FGF9, ADAMTS1, SUFU, HEY2, NPHP3, ADAMTS6, TBX1, MEF2C, TGFB2, LMO4, WNT5A, NFATC1, NRG1, SOX11, KIF7, SMAD6, EPOR, OVOL2, PTK7, ID2, PKP2, CTNNB1, TEK, ZFPM1, DAND5	1978	206	20399	1.90239	0.821673	0.00366028	0.00338036
GOTERM_BP_ALL	GO:0019935~cyclic-nucleotide-mediated signaling	19	0.798319	0.00977889	INS1, KSR1, NOS2, SCT, GUCA1A, ADCY2, ADCY1, GPR62, GPR3, TAAR1, CDC34, ADORA2B, PDE3A, FFAR4, APOE, ADNP, INSL3, NUCB2, PDE9A	1978	103	20399	1.90239	1	0.0890722	0.0822603
GOTERM_BP_ALL	GO:0001754~eye photoreceptor cell differentiation	12	0.504202	0.0467752	CRB1, NOTCH1, DSCAM, GNAT2, TH, IHH, USH1C, PPP2R3A, RPGRIP1L, RORB, PRDM1, HCN1	1978	65	20399	1.90393	1	0.279522	0.258145
GOTERM_BP_ALL	GO:0010171~body morphogenesis	12	0.504202	0.0467752	TBX1, PDGFRA, TGFB2, RRAS, CRISPLD2, SCHIP1, TWIST2, DAG1, IHH, PHLDB2, WNT3, CLASP2	1978	65	20399	1.90393	1	0.279522	0.258145
GOTERM_BP_ALL	GO:0031641~regulation of myelination	12	0.504202	0.0467752	NGFR, RARG, NKX6-2, MYRF, DAG1, CTNNB1, TRF, TPPP, TNFRSF1B, TNF, HES5, JAM2	1978	65	20399	1.90393	1	0.279522	0.258145
GOTERM_BP_ALL	GO:0060760~positive regulation of response to cytokine stimulus	12	0.504202	0.0467752	IFIH1, C1QTNF4, MMP12, PRKN, HPX, IL7, WNT5A, LAPTM5, CASP1, CXCR4, TLR4, TLR2	1978	65	20399	1.90393	1	0.279522	0.258145
GOTERM_BP_ALL	GO:0060324~face development	12	0.504202	0.0467752	TBX1, PDGFRA, TGFB2, RARG, ITGA4, RRAS, CRISPLD2, SCHIP1, WNT5A, TWIST2, MAPK1, MAPK3	1978	65	20399	1.90393	1	0.279522	0.258145
GOTERM_BP_ALL	GO:0043266~regulation of potassium ion transport	22	0.92437	0.00495638	DPP10, KCNIP3, STK39, KCNAB1, AKAP6, ATP1B3, OXSR1, AKAP5, NETO2, KCNAB3, LRRC55, GCK, NR3C2, DPP6, CCKAR, WNK2, KCNQ1, ADORA1, CASQ2, NOS1, AGRN, KCNK3	1978	119	20399	1.90659	1	0.0529394	0.0488908
GOTERM_BP_ALL	GO:0048729~tissue morphogenesis	135	5.67227	1.90696e-13	FOXA1, MYLK2, PLXND1, HHIP, IHH, CELSR1, TNF, CELSR3, MYLK, IGF1R, FOXQ1, EFEMP2, SALL1, DAG1, LZTS2, PDGFRA, CASR, MEF2C, LMO4, FST, WNT5A, SOX11, RPGRIP1L, OVOL2, SCNN1G, SPINT1, SCNN1B, SFRP5, PKP2, KIF20B, PHLDB2, ZFPM1, LLGL2, NOTCH2, BRSK2, NOTCH1, SDC4, TMEM59L, SHOX2, PCDH15, PDGFA, ALOX12, FLRT3, NPHP3, WNT3, WNT4, NGFR, TGFB2, VDR, FZD6, LIF, MSN, NFATC1, INHBA, FOXN1, ESR1, PTK7, ID4, SNAI2, FGFR3, FGFR1, RET, MESP2, NRP1, RYR2, NRP2, RARG, SPEF1, ITGB4, FMN1, AREG, GLI3, GLI2, SHH, CASP8, SUFU, HEY2, SIX3, ANKRD6, HS3ST3B1, ITGA2, RIPK4, NRG1, PAX2, RHOA, AGTR1A, AJAP1, RGMA, GREM1, MMP12, ENAH, ACTA1, ZEB2, MMP14, CEACAM1, ESRP2, TAL1, ALDH1A1, SHANK3, MET, CD44, HBEGF, LAMA5, LAMA1, COL11A1, GCNT1, CXCR4, NTN1, DLL1, EGFR, CECR2, GBX2, ERBB4, HES5, STOX1, CLASP2, CTHRC1, TBX1, IRX1, EYA1, RYK, KDF1, GRHL3, KLHL3, SEPTIN4, ZIC5, LBX1, KLF4, EPOR, AGT, LRG1, ACTC1, CTNNB1, TEK, LGR5	1978	730	20399	1.90719	1.9354e-09	3.45535e-11	3.1911e-11
GOTERM_BP_ALL	GO:1903557~positive regulation of tumor necrosis factor superfamily cytokine production	27	1.13445	0.00167508	H2-T23, SPON2, LRRK2, H2-K1, H2-L, OAS1A, H2-Q2, OAS1E, CLU, AKAP12, PYCARD, IFIH1, C1QTNF4, PLCG2, CCL2, LRRFIP2, LGALS9, H2-T10, SYK, CYP2J6, H2-M10.1, WNT5A, H2-T-PS, OAS2, OAS3, TLR4, TLR2	1978	146	20399	1.90719	1	0.0228762	0.0211268
GOTERM_BP_ALL	GO:0072175~epithelial tube formation	32	1.34454	0.000573118	RET, RARG, SDC4, CELSR1, CECR2, SHH, CASP8, SALL1, SUFU, HES5, WNT4, CTHRC1, IRX1, TGFB2, LMO4, WNT5A, FZD6, GRHL3, SOX11, ZIC5, PAX2, OVOL2, RGMA, GREM1, ENAH, ZEB2, SPINT1, PTK7, SFRP5, CTNNB1, KIF20B, SHANK3	1978	173	20399	1.9076	0.997024	0.0100613	0.00929185
GOTERM_BP_ALL	GO:0031589~cell-substrate adhesion	72	3.02521	1.21304e-07	NRP1, ITGAM, EDA, COL16A1, ONECUT2, ITGB4, NEXMIF, SERPINE1, STON1, FMN1, PTPRK, ITGAL, CRKL, PREX1, EFEMP2, DAG1, RAC3, MADCAM1, BVES, EDIL3, EGFL6, ITGA4, ACTN3, VWF, LIMCH1, ITGA2, ITGA1, EMP2, RHOA, AJAP1, GREM1, MMP12, BCAM, MMP14, ITGAD, ADAM15, CDH11, PKP2, CDH13, ITGA7, COL8A1, RPL29, RIN2, PHLDB2, SKAP1, ZFP469, LAMA5, KANK1, NOTCH1, LRP1, SDC4, TTYH1, ALOX15, FBLN1, CORO1A, PPM1F, RRAS, MICALL2, WNT4, CLASP2, NTNG2, ANGPT2, FN1, L1CAM, SMAD6, AGT, BCL6, ID1, CSPG5, CTNNB1, TEK, MELTF	1978	389	20399	1.90882	0.00123012	5.91766e-06	5.4651e-06
GOTERM_BP_ALL	GO:0001841~neural tube formation	25	1.05042	0.00252906	RARG, SDC4, CELSR1, CECR2, SHH, CASP8, SALL1, SUFU, CTHRC1, TGFB2, LMO4, WNT5A, FZD6, GRHL3, SOX11, ZIC5, PAX2, OVOL2, RGMA, ENAH, ZEB2, SPINT1, PTK7, SFRP5, KIF20B	1978	135	20399	1.9098	1	0.0315263	0.0291153
GOTERM_BP_ALL	GO:0010771~negative regulation of cell morphogenesis involved in differentiation	20	0.840336	0.0075356	DRAXIN, NRP1, KANK1, SEMA6A, PTPRS, TRPC6, RYK, SEMA6D, WNT5A, FBLN1, SEMA3F, NTN1, RGMA, DNM3, GORASP1, ID1, SLIT1, TNR, MELTF, WNT3	1978	108	20399	1.9098	1	0.0728581	0.0672862
GOTERM_BP_ALL	GO:0046633~alpha-beta T cell proliferation	15	0.630252	0.0230173	H2-T23, H2-T10, SYK, CD81, H2-M10.1, H2-K1, H2-L, H2-Q2, RASAL3, H2-T-PS, CD24A, ELF4, PRKCQ, LGALS9, CD44	1978	81	20399	1.9098	1	0.168312	0.155441
GOTERM_BP_ALL	GO:0043281~regulation of cysteine-type endopeptidase activity involved in apoptotic process	41	1.72269	7.96026e-05	RET, PRR7, ALOX12, ARRB1, BMYC, RNF7, PTGS2, TNF, PPM1F, PYCARD, CASP12, CASP8, MICAL1, CASP1, TNFSF10, RFFL, NGFR, GSN, GPX1, SYK, LAPTM5, TNFRSF10B, CCK, KLF4, F3, MMP9, PAX2, RHOA, NAIP2, REST, NAIP5, ADORA2A, LCK, COL4A3, DPEP1, IAPP, PPARG, TNFRSF23, HSPA1B, CD44, S100A8	1978	221	20399	1.91326	0.554144	0.00191405	0.00176767
GOTERM_BP_ALL	GO:0002009~morphogenesis of an epithelium	113	4.7479	1.73301e-11	FOXA1, PLXND1, HHIP, IHH, CELSR1, TNF, CELSR3, IGF1R, FOXQ1, SALL1, DAG1, LZTS2, PDGFRA, CASR, MEF2C, LMO4, FST, WNT5A, SOX11, RPGRIP1L, OVOL2, SCNN1G, SPINT1, SCNN1B, SFRP5, KIF20B, PHLDB2, LLGL2, NOTCH2, BRSK2, NOTCH1, SDC4, TMEM59L, PCDH15, PDGFA, ALOX12, FLRT3, NPHP3, WNT4, NGFR, TGFB2, VDR, FZD6, LIF, MSN, NFATC1, FOXN1, ESR1, PTK7, ID4, SNAI2, FGFR3, FGFR1, RET, NRP1, RYR2, RARG, SPEF1, FMN1, AREG, GLI3, GLI2, SHH, CASP8, SUFU, ANKRD6, HS3ST3B1, RIPK4, PAX2, RHOA, AGTR1A, AJAP1, RGMA, GREM1, MMP12, ENAH, ZEB2, MMP14, CEACAM1, ESRP2, ALDH1A1, SHANK3, MET, CD44, HBEGF, LAMA5, LAMA1, CXCR4, NTN1, DLL1, EGFR, CECR2, GBX2, ERBB4, HES5, STOX1, CLASP2, CTHRC1, TBX1, IRX1, EYA1, RYK, KDF1, GRHL3, KLHL3, ZIC5, LBX1, KLF4, AGT, LRG1, CTNNB1, TEK, LGR5	1978	609	20399	1.91357	1.75849e-07	1.95387e-09	1.80445e-09
GOTERM_BP_ALL	GO:0001764~neuron migration	36	1.51261	0.000229894	BARHL1, NRP1, BARHL2, NRP2, SATB2, NEXMIF, CEP85L, CXCR4, CELSR1, GATA2, NTN1, CELSR3, CRKL, ADGRG1, CCKAR, CHL1, NDN, LARGE1, MEF2C, SEMA6A, NDE1, CCK, NRG1, SEPTIN4, POMGNT2, GFRA3, RHOA, SHTN1, NRG3, CTNNB1, FAT3, MDGA2, KIF20B, MDGA1, MET, MATN2	1978	194	20399	1.91374	0.902996	0.00473171	0.00436985
GOTERM_BP_ALL	GO:0031016~pancreas development	18	0.756303	0.0115026	NKX6-2, ONECUT2, WNT5A, PAX4, IHH, ILDR2, IL6RA, DLL1, CLU, ACVR2B, PAX2, IGF1R, SHH, RFX6, CTNNB1, NPHP3, MET, NKX3-2	1978	97	20399	1.91374	1	0.0998593	0.0922225
GOTERM_BP_ALL	GO:0060563~neuroepithelial cell differentiation	18	0.756303	0.0115026	NOTCH1, WHRN, SERPINE1, USH1C, PCDH15, SOX11, MYO7A, GATA2, DLL1, REST, KCNQ1, MYO6, MYO3A, KCNMA1, FGFR3, HES5, FGFR1, WNT4	1978	97	20399	1.91374	1	0.0998593	0.0922225
GOTERM_BP_ALL	GO:0010810~regulation of cell-substrate adhesion	44	1.84874	4.13442e-05	NRP1, KANK1, NOTCH1, COL16A1, LRP1, ONECUT2, SDC4, NEXMIF, SERPINE1, ALOX15, FBLN1, FMN1, PPM1F, CRKL, PREX1, EFEMP2, RRAS, DAG1, RAC3, EDIL3, WNT4, CLASP2, EGFL6, ANGPT2, LIMCH1, FN1, EMP2, L1CAM, RHOA, AJAP1, GREM1, MMP12, MMP14, BCL6, ADAM15, PKP2, CDH13, COL8A1, CSPG5, MELTF, TEK, RIN2, PHLDB2, SKAP1	1978	237	20399	1.91464	0.342643	0.00109822	0.00101423
GOTERM_BP_ALL	GO:0001843~neural tube closure	21	0.882353	0.00580965	TGFB2, RARG, SDC4, LMO4, FZD6, WNT5A, GRHL3, ZIC5, CELSR1, PAX2, RGMA, ENAH, CECR2, ZEB2, SALL1, SPINT1, PTK7, SUFU, SFRP5, KIF20B, CTHRC1	1978	113	20399	1.91656	1	0.0596062	0.0550478
GOTERM_BP_ALL	GO:2001056~positive regulation of cysteine-type endopeptidase activity	29	1.21849	0.00100438	RET, PRR7, ALOX12, ARRB1, BMYC, RNF7, TNF, PPM1F, PYCARD, CASP12, CASP8, PERP, CASP1, TNFSF10, NGFR, GSN, SYK, LAPTM5, TNFRSF10B, CCK, F3, RHOA, REST, LCK, COL4A3, IAPP, PPARG, TNFRSF23, S100A8	1978	156	20399	1.91715	0.999963	0.0153254	0.0141534
GOTERM_BP_ALL	GO:0001894~tissue homeostasis	53	2.22689	5.81747e-06	LRRK1, IHH, LPCAT1, TRF, SLC28A2B, LIPA, CTSS, GNAT2, UBASH3B, RAC3, MUC13, ADGRV1, CXADR, SYK, FH1, CEACAM1, ALDH1A1, TFF3, IAPP, TLR4, SLC22A21, CNGB1, CRB1, NOTCH1, NFIX, CRACD, COL11A2, USH1C, STK39, PCDH15, ILDR1, ILDR2, PRDM14, OAS1A, IL20RB, GATA2, OAS1E, CORO1A, EGFR, ERBB4, NPHP3, PDE6A, NXNL1, NAPSA, WHRN, HOMER2, GNASAS1, DLK1, GPR137B, USH1G, IL7, CTNNB1, SLC28A2	1978	285	20399	1.91785	0.0573215	0.000198754	0.000183554
GOTERM_BP_ALL	GO:0061351~neural precursor cell proliferation	40	1.68067	9.24802e-05	NOTCH2, PAUPAR, NOTCH1, NFIX, HHIP, LRRK2, TRF, CXCR4, GATA2, HAPLN4, HAPLN1, GLI3, GLI2, SHH, ADGRG1, SALL1, GBX2, SIX3, SLC16A2, TEAD3, NGFR, RYK, BDNF, NDE1, WNT5A, FZD6, CD24A, DMRTA2, ZEB2, SPINT1, IL1B, ID4, CTNNB1, TACC2, TOX, FGFR3, SHANK3, PDE9A, CNTNAP4, FGFR1	1978	215	20399	1.91869	0.608762	0.00219765	0.00202958
GOTERM_BP_ALL	GO:0045471~response to ethanol	32	1.34454	0.000517517	RGS19, SLC2A4, ADH7, ABCB11, CLDN1, TNF, ADCY7, SLC6A3, IGF1R, EPS8, SHH, CASP8, GLRA3, ALDH2, TBXA2R, PENK, CCL2, CAR3, NQO1, GABBR1, UGT1A1, HTR1B, NR0B2, CLDN3, GRIN3A, ACTC1, TH, ALDH1A1, PPARA, CDO1, TLR4, BIRC2	1978	172	20399	1.91869	0.994766	0.00919658	0.00849326
GOTERM_BP_ALL	GO:0032722~positive regulation of chemokine production	16	0.672269	0.017646	SYK, LRP1, WNT5A, OAS1A, IL6RA, IL16, TNF, OAS1E, PYCARD, IL7, ADORA2B, OAS3, IL1B, LGALS9, TLR4, TLR2	1978	86	20399	1.91869	1	0.137311	0.12681
GOTERM_BP_ALL	GO:0035148~tube formation	35	1.47059	0.000267383	RET, RARG, NOTCH1, EDA, SDC4, CELSR1, CECR2, SHH, CASP8, SALL1, SUFU, ATOH8, HES5, WNT4, CTHRC1, IRX1, TGFB2, LMO4, WNT5A, FZD6, GRHL3, SOX11, ZIC5, PAX2, OVOL2, RGMA, GREM1, ENAH, ZEB2, SPINT1, PTK7, SFRP5, CTNNB1, KIF20B, SHANK3	1978	188	20399	1.91996	0.933695	0.00531188	0.00490565
GOTERM_BP_ALL	GO:0030168~platelet activation	19	0.798319	0.00884969	PDGFRA, ENTPD2, SYK, VWF, STXBP3, FZD6, PRKCD, FN1, PDGFA, IL6RA, ALOX12, CEACAM1, C1QTNF1, UBASH3B, CD9, PTPN6, PRKCQ, APOE, TLR4	1978	102	20399	1.92104	1	0.0821572	0.0758742
GOTERM_BP_ALL	GO:0046640~regulation of alpha-beta T cell proliferation	14	0.588235	0.0272451	H2-T23, H2-T10, SYK, CD81, H2-M10.1, H2-K1, H2-L, H2-Q2, RASAL3, H2-T-PS, CD24A, PRKCQ, LGALS9, CD44	1978	75	20399	1.92508	1	0.188965	0.174514
GOTERM_BP_ALL	GO:1901888~regulation of cell junction assembly	20	0.840336	0.00681273	NRP1, COL16A1, SDC4, LRP1, LIMCH1, FMN1, CLDN1, TNF, AGT, PPM1F, GREM1, MMP14, CLDN3, IL1B, PKP2, SNAI2, TEK, PHLDB2, WNT4, CLASP2	1978	107	20399	1.92765	1	0.0683091	0.0630851
GOTERM_BP_ALL	GO:0045665~negative regulation of neuron differentiation	52	2.18487	6.07544e-06	NRP1, DRAXIN, PTPRS, PRAG1, LRRK2, H2-K1, STMN2, GLI3, PTPRG, SHH, SIX3, TNR, MINAR1, IL15RA, SEMA6A, TRPC6, SEMA6D, WNT5A, TRP73, RHOA, RGMA, DNM3, ISL2, GORASP1, IL1B, KANK1, NOTCH1, AMIGO3, LRP1, NTM, SEMA3F, NTN1, DLL1, RAP1GAP, SLIT1, APOE, WNT3, HES5, NGFR, RYK, PLK2, LBX1, CD24A, REST, GRIN3A, ID2, ID1, ID4, FAT3, OSTN, CNTN4, FGFR3	1978	278	20399	1.92904	0.0597859	0.000206179	0.000190411
GOTERM_BP_ALL	GO:0051588~regulation of neurotransmitter transport	32	1.34454	0.000466728	PRKN, CHRNA3, NRN1, CHRNA5, CHRNA4, LRRK2, KCNC4, DOC2B, ADCY1, CPLX1, NR3C2, RIMS1, SV2C, GLRA3, SV2B, MYO6, NOS1, DNM1L, SNAP29, SLC18A1, KCNH1, MEF2C, PRRT2, SPHK1, HTR1D, HTR1B, GRIN3A, ADORA2A, ADORA2B, CSPG5, MCTP2, APBA2	1978	171	20399	1.92991	0.991235	0.00841188	0.00776857
GOTERM_BP_ALL	GO:1904018~positive regulation of vasculature development	42	1.76471	5.01886e-05	NRP1, CD40, NOTCH1, SERPINE1, CXCR4, IL6RA, PTGS2, GATA2, DLL1, HK2, SHH, EFEMP2, C6, BMPER, RRAS, TBXA2R, HYAL1, HMOX1, NTRK1, PPP1R16B, ANGPT2, ANXA3, PLK2, SPHK1, WNT5A, VASH2, EMP2, KLF4, F3, MMP9, AGTR1A, GREM1, PDCL3, CEACAM1, LRG1, IL1B, KIT, FGF18, ASB4, TEK, RIN2, JCAD	1978	224	20399	1.93368	0.39907	0.00125126	0.00115557
GOTERM_BP_ALL	GO:0032760~positive regulation of tumor necrosis factor production	27	1.13445	0.00136521	H2-T23, SPON2, LRRK2, H2-K1, H2-L, OAS1A, H2-Q2, OAS1E, CLU, AKAP12, PYCARD, IFIH1, C1QTNF4, PLCG2, CCL2, LRRFIP2, LGALS9, H2-T10, SYK, CYP2J6, H2-M10.1, WNT5A, H2-T-PS, OAS2, OAS3, TLR4, TLR2	1978	144	20399	1.93368	0.999999	0.019566	0.0180697
GOTERM_BP_ALL	GO:0046888~negative regulation of hormone secretion	21	0.882353	0.00524752	PRKN, NMB, GABBR1, KCNJ11, LIF, NRG1, GCK, REST, RAB11FIP1, IL1B, KCNQ1, UCP2, ADORA1, FFAR4, TSPO, PPARG, NOS1, INHA, HADH, FGF23, NUCB2	1978	112	20399	1.93368	1	0.0551778	0.050958
GOTERM_BP_ALL	GO:0048644~muscle organ morphogenesis	18	0.756303	0.0103992	TBX1, MYLK2, RYR2, TGFB2, NOTCH1, COL11A1, SHOX2, WNT5A, LIF, NRG1, EPOR, MYLK, EFEMP2, ACTC1, HEY2, PKP2, CTNNB1, ZFPM1	1978	96	20399	1.93368	1	0.093713	0.0865462
GOTERM_BP_ALL	GO:0001656~metanephros development	19	0.798319	0.00799264	RET, IRX1, PDGFRA, EYA1, LIF, PDGFA, FMN1, SLC5A1, PAX2, GLI3, GREM1, SHH, CALB1, SALL1, ID2, CTNNB1, ID3, HES5, WNT4	1978	101	20399	1.94006	1	0.0758676	0.0700656
GOTERM_BP_ALL	GO:0033002~muscle cell proliferation	52	2.18487	4.9143e-06	RTL1, SPON2, TNF, IGF1R, RGS5, SHH, EFEMP2, CCND2, FGF9, ADAMTS1, HEY2, RBPMS2, MEF2C, CXADR, ITGA2, TRP73, NRG1, IRAK4, MMP9, RHOA, AGTR1A, CDH13, PPARG, ANG, TLR4, VGLL4, DDR2, HBEGF, NOTCH1, ALOX12, IL6RA, PTGS2, NDRG2, EGFR, P2RY6, ERBB4, HMOX1, MAPK1, S1PR2, APOE, HES5, TBX1, TGFB2, JUN, CAV2, HTR1B, KLF4, ESR1, AGT, ID2, CTNNB1, FGFR1	1978	276	20399	1.94302	0.0486426	0.000170189	0.000157174
GOTERM_BP_ALL	GO:0032608~interferon-beta production	13	0.546218	0.0323001	PTPRS, OAS1A, ISG15, NLRC3, OAS1E, RELB, IFIH1, PYCARD, OAS2, OAS3, POLR3G, TLR4, TLR2	1978	69	20399	1.94302	1	0.213796	0.197446
GOTERM_BP_ALL	GO:0098609~cell-cell adhesion	199	8.36134	8.27177e-21	EPHB6, NEXMIF, H2-L, AQP4, CLDN1, UBASH3B, PIEZO1, LGALS9, BVES, SMARCC1, CXADR, H2-M10.1, PRKCD, SOX13, SOX12, UNC5D, CLDN3, PRKCQ, EZR, OBSL1, SKAP1, STXBP3, SDC4, TTYH1, PCDH15, IL20RB, PLA2G5, PCDH19, PCDH17, IGSF9, FLRT3, PCDHA5, ST3GAL4, PCDHA4, PCDHA9, NTNG2, CDSN, FN1, L1CAM, PCDHGA12, PCDHB1, KITL, DCHS2, FAT3, PCDHB9, CD200, PCDHB8, ADA, RET, TENM1, PTPRS, MYPN, GLI3, GLI2, TMEM47, SHH, C1QTNF1, MMP24, SYK, RHOA, CLDN11, CEACAM1, CLDN14, IL1B, KIT, KIFC3, PPARA, CD44, CRB1, AMIGO3, ZFP703, H2-DMA, GCNT1, NEXN, IL6RA, PCDHB22, PCDHB21, EGFR, GPNMB, PERP, BRD7, JAM2, GSN, LAPTM5, PCDHB13, PCDHB10, LRG1, PCDHB18, CTNNB1, TJP2, CLSTN2, CD81, H2-K1, IHH, PRDM1, CELSR1, TNF, CDH8, CELSR3, PYCARD, TNR, CAPN1, PDGFRA, CD93, DSCAM, WNT5A, RPSA, PCDHA12, PCDHA11, PCDHA10, PKP2, PKP3, TOX, S100A8, DSC3, NOTCH1, FBLIM1, TCF7, ALOX15, ILDR2, ALOX12, RASAL3, CORO1A, RAP1GAP, EFNB1, CDH24, CD276, TGFB2, MSN, FOXN1, BCL6, SELL, IL7, PCDHGB8, H2-T23, PCDHGB7, PCDHGB6, ITGAM, PODXL2, PCDHGB4, MEGF11, DOCK8, PCDHGB2, PTPN23, ITGAL, BOC, MADCAM1, SCARF2, SCARF1, NCK1, PCDHGA8, PCDHGA7, PCDHGA5, H2-T10, ADGRV1, ITGA4, PCDHGA4, PCDHGA3, ITGA2, PCDHGA2, PCDHGA1, ITGA1, ICOSL, NRG1, H2-T-PS, TNFRSF1B, PCDHGA9, ADORA2A, ITGAD, LCK, CDH11, PCDHGB1, CDH12, ITGA7, CDH13, PDE5A, CDHR5, LAMA5, DAPL1, H2-Q2, NTN1, PPM1F, SLITRK2, HLX, H2-DMB1, ERBB2, CCL2, PLA2G2F, PLA2G2D, MYO10, PCDH7, KLF4, H2-AA, ASS1, CD24A, CD9, PTPN6, TEK, CBLN1	1978	1055	20399	1.94528	8.39337e-17	3.81517e-18	3.5234e-18
GOTERM_BP_ALL	GO:0014066~regulation of phosphatidylinositol 3-kinase signaling	20	0.840336	0.00614725	NTRK1, PRR5, PPP1R16B, TGFB2, UNC5B, FN1, PDGFA, NLRC3, KLF4, TNF, EGFR, AGT, IGF1R, CEACAM1, PIK3IP1, ERBB4, ERBB2, PTPN6, FBXL2, TEK	1978	106	20399	1.94584	1	0.0627526	0.0579536
GOTERM_BP_ALL	GO:0006865~amino acid transport	34	1.42857	0.000252079	SLC22A4, SLC1A2, STK39, SLC7A14, SLC1A6, TNF, SLC1A7, GRM1, GNAT2, CLTRN, MYO6, ADORA1, SLC38A7, SLC38A6, SLC16A2, LRRC8E, NTSR1, SLC38A5, GABBR1, SLC38A1, BDNF, TRPC4, PRKCD, HTR1B, CCK, AGT, SLC7A4, SLC25A38, SLC7A7, ADORA2A, IL1B, SFXN3, SFXN2, LLGL2	1978	180	20399	1.948	0.922554	0.00510548	0.00471504
GOTERM_BP_ALL	GO:0007266~Rho protein signal transduction	24	1.0084	0.00240491	NGFR, NRP1, KANK1, RTKN, NFIX, PRAG1, PLEKHG5, ARHGDIG, ARRB1, CELSR1, NTN1, RHOA, AGTR1A, EPS8, SHTN1, AKAP13, ADGRG1, BCL6, LPAR6, CDH13, EPS8L2, APOE, SRGAP1, MET	1978	127	20399	1.9489	1	0.0304653	0.0281354
GOTERM_BP_ALL	GO:0010038~response to metal ion	81	3.40336	6.50957e-09	RYR2, LRRK2, TRF, GUCA1A, CLDN1, SLC6A3, MYLK, SHH, SERPINA1C, ATP7B, SERPINA1D, IMPA2, TSPO, JUNB, KCNH1, CASR, MEF2C, ADGRV1, SLC30A8, WNT5A, PGAM2, SERPINA1E, MMP9, ACTA1, LCK, KCNMA1, KCNQ2, KIT, KCNQ3, TXNIP, DPEP1, PPARG, FBP1, ABCG2, CRP, TPH2, PRKAA2, HVCN1, ALOX15, HPCA, MTTP, STK39, PCDH15, ITPR3, RASAL1, ADCY1, AKAP5, PTGS2, RASGRP2, ADCY7, CRIP1, EGFR, CACNA1G, CYP27B1, GLRA3, ADAMTS13, PENK, PLCG2, HMOX1, MAPK1, KCNMB4, NPTX1, CACNG2, FGF23, MAPK3, SLC25A24, NQO1, JUN, GSN, KCNIP3, FN1, CYBRD1, NFATC1, ASS1, GATM, TH, ID2, ALOX5AP, KCNK3, HCN1, SLC26A5	1978	428	20399	1.95175	6.60504e-05	4.07732e-07	3.7655e-07
GOTERM_BP_ALL	GO:0043406~positive regulation of MAP kinase activity	25	1.05042	0.0018557	TENM1, CD40, LRRK2, PDGFA, TNF, EGFR, PIK3R5, FGD4, AKAP13, ERBB2, MEF2C, SYK, PRKCD, WNT5A, CD24A, ZEB2, CEACAM1, KITL, IL1B, KIT, FGF18, PDE5A, TLR4, ARHGEF5, FGFR1	1978	132	20399	1.95321	1	0.0247435	0.0228512
GOTERM_BP_ALL	GO:0048593~camera-type eye morphogenesis	29	1.21849	0.000734634	NOTCH2, BCAR3, CRB1, NOTCH1, ATP8A2, MEGF11, IHH, USH1C, RORB, PRDM1, BHLHE22, DLL1, GLI3, CALB1, GNAT2, SIX3, LARGE1, DSCAM, SOX11, PAX2, TH, ALDH1A1, CTNNB1, COL8A1, FAT3, FJX1, FGFR3, OBSL1, HCN1	1978	153	20399	1.95474	0.999423	0.012016	0.0110971
GOTERM_BP_ALL	GO:0048562~embryonic organ morphogenesis	66	2.77311	1.72888e-07	RYR2, RARG, ATP8A2, IHH, CELSR1, GLI3, GLI2, SHH, FGF9, HYAL1, SUFU, SIX3, RBPMS2, NKX3-2, PDGFRA, MEF2C, WNT5A, SOX11, MYO7A, PAX5, PAX2, OVOL2, MMP14, KCNQ1, MYO3A, ALDH1A1, GAS1, HMX2, FBN2, NOTCH2, NOTCH1, COL11A1, SATB2, TCF7, SHOX2, USH1C, TWIST2, PCDH15, GATA2, NTN1, DLL1, GBX2, HLX, MYO6, NPHP3, MAPK1, STOX1, MAPK3, CTHRC1, TBX1, TGFB2, EYA1, WHRN, FZD6, GRHL3, TTC39C, LBX1, TSHR, REST, TH, USH1G, PTK7, ID2, MFAP2, CTNNB1, FGFR1	1978	348	20399	1.9559	0.00175276	8.19766e-06	7.57074e-06
GOTERM_BP_ALL	GO:0007613~memory	33	1.38655	0.000292684	B4GALT2, NFIX, ITPR3, ADCY1, SLC2A4, PTGS2, NTF5, BRINP1, CALB1, CCND2, CHST10, CASP1, APOE, LARGE1, KCNK10, BDNF, PLK2, CCK, NRG1, NTAN1, SHISA7, SLC8A3, ADGRF1, TH, RCAN2, IL1B, KCNQ2, PPP1R1B, PDE5A, ADNP, RIN1, SCN2A, SHANK3	1978	174	20399	1.9559	0.948712	0.00575555	0.00531539
GOTERM_BP_ALL	GO:0032642~regulation of chemokine production	22	0.92437	0.00364299	SYK, LRP1, WNT5A, NR1H4, OAS1A, IL6RA, IL16, KLF4, TNF, OAS1E, PYCARD, SIGIRR, CD24A, IL7, ADORA2B, OAS3, IL1B, SNAI2, LGALS9, ZFPM1, TLR4, TLR2	1978	116	20399	1.9559	1	0.041911	0.0387058
GOTERM_BP_ALL	GO:0051668~localization within membrane	26	1.09244	0.00143242	PIGR, CD81, NRXN2, AKAP5, ITGAL, ZDHHC3, CRKL, FRRS1L, LRRTM4, SCAP, MADCAM1, LGALS9, APOE, CACNG2, CACNG3, CACNG5, ITGA4, RFTN1, GRIP2, SHISA7, CD24A, TMEFF1, DOK7, CDH13, AGRN, SHANK3	1978	137	20399	1.9572	1	0.0203	0.0187475
GOTERM_BP_ALL	GO:0014009~glial cell proliferation	15	0.630252	0.0188141	NFIX, NOTCH1, NRG1, SOX11, NTN1, TNF, CLU, AREG, EGFR, IL1B, PENK, LEPR, TSPO, CTNNB1, SHANK3	1978	79	20399	1.95815	1	0.144955	0.13387
GOTERM_BP_ALL	GO:0001823~mesonephros development	23	0.966387	0.00280672	RET, HS3ST3B1, LAMA5, EYA1, SDC4, BDNF, TMEM59L, FMN1, SMAD6, PAX2, GLI3, AGT, AGTR1A, GREM1, SHH, CALB1, SALL1, BMPER, CTNNB1, LZTS2, CD44, FGFR1, WNT4	1978	121	20399	1.96031	1	0.0340668	0.0314615
GOTERM_BP_ALL	GO:0072073~kidney epithelium development	33	1.38655	0.00026283	RET, NOTCH2, KANK2, LAMA5, NOTCH1, SDC4, TMEM59L, FMN1, DLL1, GLI3, SHH, CALB1, SALL1, BMPER, LZTS2, HES5, WNT4, IRX1, HS3ST3B1, MEF2C, EYA1, BDNF, LIF, KLHL3, SMAD6, PAX2, AGT, AGTR1A, GREM1, CD24A, CTNNB1, CD44, FGFR1	1978	173	20399	1.96721	0.93056	0.00523956	0.00483886
GOTERM_BP_ALL	GO:0007626~locomotory behavior	54	2.26891	2.13607e-06	ALK, B4GALT2, LRRK2, CELSR1, GRM1, SLC6A3, EPS8, DMBX1, CALB1, CCND2, CHL1, LRRTM1, LEPR, TNR, VPS35, LARGE1, BAHCC1, SCN1A, TMOD1, DSCAM, KCND2, BSX, VPS13A, EN1, NRG1, SEZ6L, ADORA2A, TAL1, KCNMA1, SHANK3, PRKN, OPRD1, CHRNA3, CHRNA4, PCDH15, NPAS2, NPAS3, NTF5, MYO6, PENK, APOE, NTSR1, SLC4A10, MYO5A, DMRT3, NTAN1, TSHR, GRIN2D, TH, RCAN2, ID2, PPP1R1B, APBA2, FGF12	1978	283	20399	1.96784	0.0214415	7.99805e-05	7.38639e-05
GOTERM_BP_ALL	GO:0032612~interleukin-1 production	25	1.05042	0.00166835	TNFAIP8, IFI211, AQP4, NLRC3, TNF, HK1, PYCARD, PANX1, CASP8, SERPINB1C, CASP1, FFAR4, LGALS9, GSDMD, SPHK1, WNT5A, NR1H4, IL16, MR1, NAIP5, CEACAM1, ELF4, IL1B, TLR4, TLR2	1978	131	20399	1.96812	1	0.0228151	0.0210703
GOTERM_BP_ALL	GO:0046717~acid secretion	25	1.05042	0.00166835	SCT, ABCB4, PLA2G5, ABCB11, PTGS2, CCKAR, MYO6, ADORA1, NTSR1, PLA2G2F, NMB, CASR, PLA2G2D, GABBR1, NOS2, SYK, BDNF, TRPC4, HTR1B, CCK, CCKBR, ADORA2A, KCNQ1, IL1B, SLC26A6	1978	131	20399	1.96812	1	0.0228151	0.0210703
GOTERM_BP_ALL	GO:0032092~positive regulation of protein binding	21	0.882353	0.00425702	EPHB6, PRKN, PLXND1, LRP1, ANXA2, BDNF, LRRK2, PLK2, ITGA2, WNT5A, ARRB1, MMP9, LFNG, CALD1, MFNG, NPHP3, APOE, AGRN, RAMP1, CTHRC1, IP6K2	1978	110	20399	1.96883	1	0.0472604	0.0436461
GOTERM_BP_ALL	GO:0002718~regulation of cytokine production involved in immune response	30	1.2605	0.000510075	H2-T23, SPON2, CD81, H2-K1, H2-L, TWIST2, H2-Q2, TNF, HK1, PYCARD, PANX1, CASP1, PLCG2, HMOX1, TGFB2, H2-T10, RSAD2, SYK, H2-M10.1, WNT5A, LAPTM5, APOA2, H2-T-PS, TNFRSF1B, BCL6, IL1B, KIT, TEK, TLR4, TLR2	1978	157	20399	1.97063	0.994355	0.00909618	0.00840054
GOTERM_BP_ALL	GO:0001763~morphogenesis of a branching structure	48	2.01681	7.90102e-06	FOXA1, LAMA5, NRP1, NOTCH1, PLXND1, LAMA1, HHIP, LRRK2, SHOX2, TMEM59L, IHH, PDGFA, CXCR4, PRDM1, CELSR1, TNF, AREG, GLI3, GLI2, SHH, SALL1, GBX2, DAG1, WNT4, TBX1, HS3ST3B1, PDGFRA, CASR, EYA1, VDR, WNT5A, NFATC1, ESR1, PAX2, AGT, AGTR1A, GREM1, MMP14, SPINT1, ESRP2, IL1B, CTNNB1, SNAI2, TEK, MET, CD44, FGFR1, LLGL2	1978	251	20399	1.9722	0.0770424	0.000261999	0.000241962
GOTERM_BP_ALL	GO:0008361~regulation of cell size	45	1.89076	1.52072e-05	RET, NRP1, DRAXIN, BARHL2, PTPRS, LRP1, SCT, STK39, AQP4, SEMA3F, NTN1, TMEM123, GOLGA4, SLIT1, TNR, APOE, SLC12A7, LRRC8E, WNT3, SLC12A8, CLASP2, CCDC51, SLC12A3, SEMA6A, DSCAM, RYK, BDNF, SEMA6D, WNT5A, OMG, TRPV2, TRP73, FN1, MSN, OXSR1, L1CAM, RHOA, RGMA, SHTN1, OLFM1, KCNMA1, ADNP, SHANK3, MGLL, SLC26A5	1978	235	20399	1.97482	0.142992	0.000465633	0.000430023
GOTERM_BP_ALL	GO:0010469~regulation of receptor activity	36	1.51261	0.000121788	CHRNA4, SERPINE1, NRXN2, CBLC, AKAP6, TNF, AREG, BEGAIN, NEURL1A, P2RY6, ADORA1, CCL2, GSG1L, NPTX1, CACNG2, DLGAP3, DLGAP2, CACNG3, CACNG5, PRRT1, LYNX1, MEF2C, ANXA2, MYO5A, NETO2, SHISA7, GREM1, TAFA4, JSRP1, GPRC5A, CASQ2, PPARG, HAP1, PPARA, SHANK3, HBEGF	1978	188	20399	1.97482	0.709416	0.00277836	0.00256589
GOTERM_BP_ALL	GO:0061138~morphogenesis of a branching epithelium	43	1.80672	2.26904e-05	FOXA1, LAMA5, NRP1, NOTCH1, PLXND1, LAMA1, HHIP, TMEM59L, IHH, PDGFA, CXCR4, CELSR1, TNF, AREG, GLI3, GLI2, SHH, SALL1, GBX2, DAG1, WNT4, TBX1, HS3ST3B1, PDGFRA, CASR, EYA1, VDR, WNT5A, NFATC1, ESR1, PAX2, AGT, AGTR1A, GREM1, MMP14, SPINT1, ESRP2, CTNNB1, TEK, MET, CD44, FGFR1, LLGL2	1978	224	20399	1.97972	0.205658	0.0006693	0.000618114
GOTERM_BP_ALL	GO:1900542~regulation of purine nucleotide metabolic process	34	1.42857	0.00018231	PRKN, INS1, PRKAA2, HPCA, GUCA1A, ADCY3, COX7A2, AKAP6, ADCY2, AKAP5, ADCY1, SLC2A6, TNF, ADCY7, GALR3, GALR1, TIMP2, TSPO, NOS1, DNM1L, GADD45GIP1, GABBR1, ADGRV1, NOS2, ACTN3, RHOA, TSHR, GCK, MLXIPL, ADORA2B, GPD1, PPARA, LGR5, FBP1	1978	177	20399	1.98102	0.842773	0.00390621	0.00360748
GOTERM_BP_ALL	GO:0006140~regulation of nucleotide metabolic process	35	1.47059	0.000141024	PRKN, INS1, PRKAA2, HPCA, GUCA1A, ADCY3, COX7A2, AKAP6, ADCY2, AKAP5, ADCY1, SLC2A6, TNF, ADCY7, HSD11B1, GALR3, GALR1, TIMP2, TSPO, NOS1, DNM1L, GADD45GIP1, GABBR1, ADGRV1, NOS2, ACTN3, RHOA, TSHR, GCK, MLXIPL, ADORA2B, GPD1, PPARA, LGR5, FBP1	1978	182	20399	1.98326	0.760948	0.00315193	0.00291088
GOTERM_BP_ALL	GO:0003279~cardiac septum development	25	1.05042	0.00149743	NOTCH2, NRP1, NRP2, NOTCH1, PLXND1, LRP1, CXCR4, PRDM1, SALL1, SUFU, HEY2, NPHP3, ADAMTS6, TBX1, TGFB2, LMO4, WNT5A, NFATC1, SOX11, KIF7, SMAD6, PTK7, ID2, ZFPM1, DAND5	1978	130	20399	1.98326	1	0.0208142	0.0192225
GOTERM_BP_ALL	GO:0032611~interleukin-1 beta production	20	0.840336	0.00497502	GSDMD, TNFAIP8, WNT5A, IFI211, AQP4, NLRC3, TNF, MR1, HK1, PYCARD, PANX1, NAIP5, SERPINB1C, CASP8, ELF4, IL1B, CASP1, FFAR4, TLR4, TLR2	1978	104	20399	1.98326	1	0.0530623	0.0490043
GOTERM_BP_ALL	GO:0006801~superoxide metabolic process	15	0.630252	0.0169441	CRP, NQO1, ITGAM, SYK, NOS2, HVCN1, PRKCD, TNF, FBLN5, EGFR, AGT, AGTR1A, CYB5R4, TAFA4, IMMP2L	1978	78	20399	1.98326	1	0.133177	0.122992
GOTERM_BP_ALL	GO:0072009~nephron epithelium development	26	1.09244	0.0011546	NOTCH2, LAMA5, NOTCH1, TMEM59L, FMN1, DLL1, GLI3, SHH, CALB1, SALL1, LZTS2, HES5, WNT4, IRX1, HS3ST3B1, MEF2C, EYA1, LIF, KLHL3, PAX2, AGT, AGTR1A, GREM1, CD24A, CTNNB1, CD44	1978	135	20399	1.9862	0.999992	0.0172543	0.0159348
GOTERM_BP_ALL	GO:0009612~response to mechanical stimulus	53	2.22689	1.97583e-06	RYR2, CD40, ATP8A2, IHH, TNF, SLC8A1, IGF1R, CASP8, SCN9A, DAG1, PIEZO1, ANKRD2, NOS1, LARGE1, SCN1A, ADGRV1, ITGA2, PAX2, ANO3, ACTA1, MMP14, LCK, KCNQ1, IL1B, KCNQ2, KIT, KCNQ3, TXNIP, PPARG, TLR4, SHANK3, CHRNA5, COL11A1, PCDH15, NRXN2, CXCR4, PKD1L3, PTGS2, EGFR, CNN2, CCL2, ASIC2, MAPK3, NTRK1, JUN, GSN, ANGPT2, WHRN, AGT, ATAT1, REST, CTNNB1, SLC26A5	1978	275	20399	1.98759	0.0198491	7.48086e-05	6.90875e-05
GOTERM_BP_ALL	GO:0048771~tissue remodeling	43	1.80672	2.03059e-05	NOTCH2, CRB1, LRP1, FLT4, LRRK1, IHH, TRF, LIPA, EGFR, CTSS, GNAT2, UBASH3B, LEPR, SPP2, CAPN1, CTHRC1, TBX1, MEF2C, TGFB2, ANGPT2, NOS2, ITGA4, SYK, VDR, BSX, LIF, HTR1B, ACVR2B, MMP9, DLK1, GPR137B, AGT, GREM1, CD24A, INPP4B, MMP14, CEACAM1, EFNA2, IL7, CTNNB1, IAPP, PPARG, FGFR3	1978	223	20399	1.98859	0.186204	0.000604636	0.000558396
GOTERM_BP_ALL	GO:1901216~positive regulation of neuron death	27	1.13445	0.000890612	ITGAM, CLU, TNF, CASP8, CASP1, ADORA1, MYBL2, NOS1, APOE, PAK3, NGFR, NQO1, JUN, TGFB2, BDNF, ST8SIA2, ITGA1, WNT5A, RHOA, REST, CDC34, IL1B, KCNMA1, CTNNB1, AGRN, TLR4, FGFR3	1978	140	20399	1.98892	0.999882	0.0139996	0.0129289
GOTERM_BP_ALL	GO:0060562~epithelial tube morphogenesis	77	3.23529	6.69478e-09	RET, FOXA1, NRP1, RYR2, RARG, PLXND1, HHIP, IHH, FMN1, CELSR1, TNF, AREG, GLI3, GLI2, SHH, CASP8, SALL1, SUFU, DAG1, LZTS2, HS3ST3B1, PDGFRA, CASR, MEF2C, LMO4, WNT5A, SOX11, PAX2, RHOA, AGTR1A, OVOL2, RGMA, GREM1, ENAH, ZEB2, MMP14, SPINT1, ESRP2, SFRP5, KIF20B, MET, SHANK3, CD44, NOTCH2, LAMA5, NOTCH1, SDC4, LAMA1, TMEM59L, CXCR4, ALOX12, NTN1, DLL1, CECR2, GBX2, NPHP3, STOX1, HES5, WNT4, CTHRC1, TBX1, IRX1, TGFB2, EYA1, VDR, FZD6, GRHL3, KLHL3, NFATC1, ZIC5, LBX1, ESR1, AGT, PTK7, CTNNB1, TEK, LGR5	1978	399	20399	1.99022	6.79296e-05	4.1676e-07	3.84888e-07
GOTERM_BP_ALL	GO:0048639~positive regulation of developmental growth	44	1.84874	1.5725e-05	PRKN, NRP1, NOTCH1, ATP8A2, LRP1, PRKDC, SERPINE1, CXCR4, AKAP6, RASAL1, DLL1, NTN1, SLC6A3, IGF1R, RIMS1, GOLGA4, CCND2, FGF9, ERBB4, HLX, HEY2, MAPK1, APOE, WNT3, TBX1, MEF2C, DSCAM, ACTN3, BDNF, WNT5A, TRPV2, FN1, CACNA2D2, NRG1, L1CAM, TSHR, AGT, SHTN1, IL7, TRIP10, ADNP, EZR, AGRN, FGFR1	1978	228	20399	1.99022	0.147483	0.000479163	0.000442519
GOTERM_BP_ALL	GO:0046580~negative regulation of Ras protein signal transduction	11	0.462185	0.0456576	KANK1, TGFB2, BCL6, TNK1, RASA2, TIMP2, RASAL1, RASAL3, LZTR1, FBP1, MET	1978	57	20399	1.99022	1	0.275931	0.254829
GOTERM_BP_ALL	GO:0043542~endothelial cell migration	45	1.89076	1.21779e-05	NRP1, COL18A1, CD40, NOTCH1, PLXND1, FLT4, PIK3R3, CXCR4, ALOX12, MEOX2, PTGS2, GATA2, TNF, SHH, SPRED1, RRAS, TBXA2R, ATOH8, HMOX1, APOE, CARD10, MEF2C, ANGPT2, GPX1, ANXA3, PLK2, PLEKHG5, WNT5A, EMP2, KLF4, RHOA, AGT, GREM1, ZEB2, ADORA2B, FGF18, CDH13, SNAI2, PPARG, AMOTL1, TEK, MET, RIN2, JCAD, FGFR1	1978	233	20399	1.99177	0.116241	0.000382568	0.000353311
GOTERM_BP_ALL	GO:0009880~embryonic pattern specification	17	0.714286	0.00990291	MESP2, LAMA5, NRP1, NRP2, SATB2, WNT5A, IHH, SEMA3F, MEOX2, SMAD6, DLL1, EFNB1, SHH, RIPPLY3, FRAT1, ERBB4, CTNNB1	1978	88	20399	1.99227	1	0.0899596	0.0830799
GOTERM_BP_ALL	GO:0060415~muscle tissue morphogenesis	17	0.714286	0.00990291	TBX1, MYLK2, RYR2, TGFB2, NOTCH1, COL11A1, SHOX2, WNT5A, NRG1, EPOR, MYLK, EFEMP2, ACTC1, HEY2, PKP2, CTNNB1, ZFPM1	1978	88	20399	1.99227	1	0.0899596	0.0830799
GOTERM_BP_ALL	GO:0042060~wound healing	95	3.9916	8.20322e-11	INS1, CD81, PROS1, SERPINE1, SERPINA10, F13A1, PLAT, CELSR1, TNF, CLDN1, GLI3, ELK3, MYLK, SHH, CASP7, C1QTNF1, GNAT2, UBASH3B, DAG1, LARGE1, INSL3, VKORC1, PDGFRA, GPX1, ENTPD2, CXADR, ANXA2, SYK, VWF, ITGA2, WNT5A, MYOF, PRKCD, NRG1, F3, RHOA, AJAP1, MMP12, PROCR, SCNN1G, GAP43, F8, CEACAM1, CLDN3, ADAM15, SCNN1B, PPARG, PRKCQ, PPARA, TLR4, PHLDB2, CD44, DDR2, HBEGF, CRP, NOTCH2, KANK1, NOTCH1, NFIX, STXBP3, SDC4, ALOX15, PROZ, PDGFA, CXCR4, FBLN1, ALOX12, IL6RA, GATA2, PAPSS2, EGFR, CNN2, ADAMTS13, TBXA2R, ERBB4, ERBB2, ST3GAL4, HMOX1, CCL2, APOE, WNT4, CLASP2, TGFB2, FZD6, HPS1, FN1, GRHL3, NFATC1, NBEAL2, LRG1, PTK7, SNAI2, CD9, EPPK1, PTPN6	1978	491	20399	1.99538	8.3238e-07	7.85265e-09	7.25211e-09
GOTERM_BP_ALL	GO:0090303~positive regulation of wound healing	18	0.756303	0.00758429	KANK1, VWF, ANXA2, SERPINE1, CXCR4, IL6RA, PLAT, CLDN1, MYLK, CASP7, CLDN3, TBXA2R, ST3GAL4, CCL2, INSL3, TLR4, HBEGF, DDR2	1978	93	20399	1.99605	1	0.0732234	0.0676236
GOTERM_BP_ALL	GO:0071320~cellular response to cAMP	12	0.504202	0.0345784	SLC8A3, KCNQ1, PENK, GPD1, AKAP6, ITPR3, EZR, SLC26A6, ASS1, SLC8A1, HCN1, SLC5A5	1978	62	20399	1.99605	1	0.226366	0.209054
GOTERM_BP_ALL	GO:0042551~neuron maturation	12	0.504202	0.0345784	CDKN1C, RET, SRRM4, EPHA8, KCNMA1, KCNQ2, KCNQ3, AKAP5, GATA2, SCARF1, GRIP2, C1QL1	1978	62	20399	1.99605	1	0.226366	0.209054
GOTERM_BP_ALL	GO:0098657~import into cell	37	1.55462	7.55129e-05	SLC22A4, PRKN, KCNK9, SLC1A2, AKAP5, SLC5A1, SLC1A6, SLC1A7, GRM1, SLC6A3, SLC8A1, CLTRN, NOS1, SLC16A2, SLC12A7, SLC18A1, SLC12A8, NTSR1, SLC38A5, KCNJ3, SLC12A3, KCNJ11, ITGA4, KCNJ12, KCND3, TRPV2, ATP1B3, AGT, AGTR1A, SLC8A3, SCNN1G, KCNQ1, SCNN1B, SLC9A9, IAPP, STEAP2, SLC29A2	1978	191	20399	1.9978	0.535251	0.00182871	0.00168886
GOTERM_BP_ALL	GO:0035637~multicellular organismal signaling	31	1.30252	0.000316357	RYR2, CHRNA5, CHRNA4, KCNC4, SLC8A1, CACNA1G, CACNA1I, DPP6, SCN9A, TNR, KCNMB4, CACNG2, CACNG3, SCN3A, SCN1A, CACNG5, CXADR, KCND2, KCND3, ITGA2, DMRT3, GJD2, KCNQ1, KCNMA1, KCNQ2, KCNQ3, PKP2, SCN4A, SCN2A, FGF12, HCN1	1978	160	20399	1.99813	0.959667	0.00611443	0.00564682
GOTERM_BP_ALL	GO:0003170~heart valve development	13	0.546218	0.0262506	NOTCH2, MEF2C, TGFB2, NOTCH1, SHOX2, NFATC1, PRDM1, SMAD6, TNFRSF1B, RHOA, OLFM1, HEY2, ZFPM1	1978	67	20399	2.00102	1	0.184208	0.170121
GOTERM_BP_ALL	GO:0002861~regulation of inflammatory response to antigenic stimulus	13	0.546218	0.0262506	H2-T23, PLA2G2D, H2-T10, GPX1, CD81, H2-M10.1, H2-K1, H2-L, IL20RB, H2-Q2, H2-T-PS, TNF, CD24A	1978	67	20399	2.00102	1	0.184208	0.170121
GOTERM_BP_ALL	GO:0045667~regulation of osteoblast differentiation	32	1.34454	0.000218393	FBN2, NOTCH1, CEBPD, TWIST2, LRP3, RORB, LIMD1, TNF, AREG, GLI3, FFAR4, FGF23, CD276, WNT4, CTHRC1, MEF2C, NFATC1, SOX11, SMAD6, ACVR2B, DLK1, GREM1, REST, ID2, ID1, ID3, CTNNB1, SNAI2, PPARG, OSTN, DDR2, FGFR1	1978	164	20399	2.01228	0.890986	0.00454799	0.00420018
GOTERM_BP_ALL	GO:0035418~protein localization to synapse	16	0.672269	0.011617	LGI1, SACM1L, NRXN2, NETO2, CPLX1, GRIP2, ERBB4, LRRTM1, ERBB2, VPS35, NPTX1, CACNG2, BSN, ASIC2, CACNG3, RAB8A	1978	82	20399	2.01228	1	0.100492	0.0928071
GOTERM_BP_ALL	GO:0032272~negative regulation of protein polymerization	17	0.714286	0.00887974	KANK2, TMOD1, KANK1, GSN, CRACD, TMOD3, PRKCD, TMOD2, STMN2, ADD3, TUBB4A, EPS8, CAPN1, TMSB10, SPTBN2, KANK3, TLR2	1978	87	20399	2.01517	1	0.0823608	0.0760622
GOTERM_BP_ALL	GO:0007405~neuroblast proliferation	18	0.756303	0.00679583	NOTCH2, NFIX, NOTCH1, BDNF, NDE1, HHIP, GATA2, HAPLN4, GLI3, HAPLN1, CD24A, DMRTA2, SHH, ID4, CTNNB1, FGFR3, FGFR1, TEAD3	1978	92	20399	2.01775	1	0.0682746	0.0630532
GOTERM_BP_ALL	GO:0043410~positive regulation of MAPK cascade	110	4.62185	1.05241e-12	KLB, INS1, CD81, NRK, TNF, CRKL, IGF1R, PYCARD, BMPER, FGF9, ADORA1, LEPR, PDGFRA, CASR, MEF2C, EPHA8, IGFBP4, PRKCD, WNT5A, TRP73, MID1, NAIP2, DOK1, NAIP5, DOK4, IAPP, JCAD, NOTCH2, NOTCH1, ALOX15, STK39, PDGFA, PLA2G5, PIK3R5, PLCG2, APOE, FGF23, NGFR, TGFB2, JUN, CAV2, LIF, INHBA, ESR1, MFHAS1, KITL, FGF18, FGFR3, FGFR1, RET, BCAR3, ALK, NRP1, TENM1, CD40, ARHGAP8, LRRK2, FLT4, ARRB1, EDA2R, GRM1, AKAP12, AKAP13, C1QTNF2, C1QTNF1, GLIPR2, TIMP2, FFAR4, ANKRD6, KSR1, SYK, SPHK1, TNFRSF19, ITGA1, NRG1, ZEB2, CEACAM1, IL1B, TRAF5, KIT, PDE5A, TLR4, MET, ARHGEF5, CD44, TLR2, AVPI1, LRP1, CXCR4, IL6RA, EGFR, FGD4, P2RY6, GPNMB, ERBB4, ERBB2, CCL2, MAPK3, NTRK1, TBX1, GSN, RYK, TPBG, CAVIN3, LAPTM5, EPOR, AGT, CD24A, CTNNB1, TEK	1978	562	20399	2.01855	1.06785e-08	1.69505e-10	1.56542e-10
GOTERM_BP_ALL	GO:0042391~regulation of membrane potential	99	4.15966	1.42622e-11	TUSC2, TNF, LIPA, SLC8A1, NR3C2, RIMS1, SCN9A, ADORA1, PIEZO1, BVES, SCN1A, KCNH1, CHRNB1, MEF2C, CXADR, KCNK10, KCNH7, ATP1B3, INSYN1, GABRG2, GRIP2, SHTN1, KCNQ1, KCNQ2, KCNQ3, PKP2, RNF122, CHRNA3, CHRNA5, CHRNA4, ALOX12, SLC1A6, CACNA1G, CACNA1I, DPP6, KCNMB4, ASIC2, SCN3A, NTSR1, NGFR, JUN, BDNF, PLK2, PYCR1, GRIN2D, GRIN3A, SCN2A, FGF12, FGF11, SLC26A5, KCNK6, RYR2, KCNK9, LRRK2, KCNC4, GRIK3, INSYN2A, INSYN2B, HEBP2, GABRR1, CASP1, TMEM108, TSPO, NOS1, KCND2, TRPC4, KCND3, GJD2, ADORA2A, NOS1AP, KCNMA1, CASQ2, SCN4A, SHANK3, MET, CNGB1, PRKN, OPRD1, POPDC3, KCNA4, AKAP6, BEGAIN, GLRA3, UCP2, S1PR2, CACNG2, GABRD, STOX1, GABRQ, KCNJ11, GABRA3, CCK, AGT, SLC8A3, TAFA4, AGRN, KCNK3, HCN1, CBLN1	1978	505	20399	2.02175	1.44719e-07	1.64453e-09	1.51876e-09
GOTERM_BP_ALL	GO:0046928~regulation of neurotransmitter secretion	30	1.2605	0.000327018	PRKN, CHRNA3, NRN1, CHRNA5, CHRNA4, LRRK2, KCNC4, DOC2B, ADCY1, CPLX1, NR3C2, RIMS1, SV2C, GLRA3, SV2B, MYO6, DNM1L, SNAP29, KCNH1, MEF2C, PRRT2, SPHK1, HTR1D, HTR1B, GRIN3A, ADORA2A, ADORA2B, CSPG5, MCTP2, APBA2	1978	153	20399	2.02215	0.963803	0.00627268	0.00579297
GOTERM_BP_ALL	GO:0098739~import across plasma membrane	30	1.2605	0.000327018	SLC22A4, KCNK9, SLC1A2, AKAP5, SLC5A1, SLC1A6, GRM1, SLC8A1, CLTRN, SLC16A2, SLC12A7, SLC12A8, NTSR1, SLC38A5, KCNJ3, SLC12A3, KCNJ11, KCNJ12, KCND3, TRPV2, ATP1B3, AGT, AGTR1A, SLC8A3, SCNN1G, KCNQ1, SCNN1B, SLC9A9, IAPP, STEAP2	1978	153	20399	2.02215	0.963803	0.00627268	0.00579297
GOTERM_BP_ALL	GO:0045165~cell fate commitment	61	2.56303	1.60967e-07	FOXA1, BARHL2, ZFP521, ONECUT2, IHH, PRDM1, GLI3, ETS2, GLI2, SHH, SUFU, HEY2, TEAD3, MEF2C, NKX6-2, LMO4, WNT5A, AW551984, SOX13, NRG1, SOX12, PAX2, RHOA, DMRTA2, ISL2, GAP43, TAL1, GAS1, PPARG, TOX, NOTCH2, NOTCH1, NFIX, PRKDC, SATB2, PRDM14, IL6RA, BHLHE22, GATA2, DLL1, GLIS1, ZFP709, NTF5, ERBB4, LEO1, WNT3, HES5, WNT4, TBX1, TGFB2, EYA1, PTCH2, DMRT3, LBX1, EPOP, FOXN1, IL7, ID2, CTNNB1, FGFR3, FGFR1	1978	311	20399	2.0228	0.001632	7.70438e-06	7.11518e-06
GOTERM_BP_ALL	GO:0001708~cell fate specification	21	0.882353	0.00306501	TBX1, FOXA1, NFIX, NOTCH1, EYA1, LMO4, PTCH2, WNT5A, IHH, PRDM14, DMRT3, DLL1, PAX2, GLI3, GLI2, DMRTA2, SHH, ISL2, SUFU, CTNNB1, FGFR1	1978	107	20399	2.02404	1	0.0364603	0.033672
GOTERM_BP_ALL	GO:0021988~olfactory lobe development	11	0.462185	0.0410738	NFIX, EFNA2, SALL1, CRTAC1, ERBB4, LRRK2, ID2, WNT5A, SLIT1, RPGRIP1L, FGFR1	1978	56	20399	2.02576	1	0.256322	0.23672
GOTERM_BP_ALL	GO:0043616~keratinocyte proliferation	11	0.462185	0.0410738	NOTCH2, LRG1, VDR, FST, KDF1, TWIST2, SNAI2, CDH13, EPPK1, NFATC1, PTPRK	1978	56	20399	2.02576	1	0.256322	0.23672
GOTERM_BP_ALL	GO:0043620~regulation of DNA-templated transcription in response to stress	11	0.462185	0.0410738	JUN, NOTCH1, CREB3L3, TCIM, HMOX1, PPARG, ANKRD2, STOX1, ATF3, NCK1, HSPA1A	1978	56	20399	2.02576	1	0.256322	0.23672
GOTERM_BP_ALL	GO:0050817~coagulation	39	1.63866	3.20709e-05	STXBP3, PROS1, SERPINE1, SERPINA10, PROZ, PDGFA, F13A1, IL6RA, FBLN1, ALOX12, PLAT, PAPSS2, SHH, C1QTNF1, ADAMTS13, UBASH3B, TBXA2R, ST3GAL4, APOE, VKORC1, PDGFRA, ENTPD2, ANXA2, SYK, VWF, PRKCD, FZD6, HPS1, FN1, NBEAL2, HS3ST5, F3, PROCR, F8, CEACAM1, CD9, PTPN6, PRKCQ, TLR4	1978	198	20399	2.03134	0.277782	0.000893056	0.000824758
GOTERM_BP_ALL	GO:0090109~regulation of cell-substrate junction assembly	13	0.546218	0.0235566	NRP1, COL16A1, SDC4, LRP1, LIMCH1, FMN1, PPM1F, GREM1, MMP14, TEK, PHLDB2, WNT4, CLASP2	1978	66	20399	2.03134	1	0.169682	0.156705
GOTERM_BP_ALL	GO:0042311~vasodilation	13	0.546218	0.0235566	INS1, CASR, GPX1, ITGA1, TNF, EGFR, AGT, ADORA2A, ADORA2B, KCNMA1, ADORA1, APOE, NOS1	1978	66	20399	2.03134	1	0.169682	0.156705
GOTERM_BP_ALL	GO:0051893~regulation of focal adhesion assembly	13	0.546218	0.0235566	NRP1, COL16A1, SDC4, LRP1, LIMCH1, FMN1, PPM1F, GREM1, MMP14, TEK, PHLDB2, WNT4, CLASP2	1978	66	20399	2.03134	1	0.169682	0.156705
GOTERM_BP_ALL	GO:0042303~molting cycle	27	1.13445	0.000635858	LAMA5, NOTCH1, EDA, PDGFA, CELSR1, ACVR1B, PTGS2, APCDD1, TNF, EGFR, GLI2, FOXQ1, SHH, MPZL3, NGFR, TGFB2, MREG, FST, PTCH2, WNT5A, FZD6, TNFRSF19, MYO5A, INHBA, FOXN1, CTNNB1, LGR5	1978	137	20399	2.03248	0.998426	0.0108438	0.0100145
GOTERM_BP_ALL	GO:0042633~hair cycle	27	1.13445	0.000635858	LAMA5, NOTCH1, EDA, PDGFA, CELSR1, ACVR1B, PTGS2, APCDD1, TNF, EGFR, GLI2, FOXQ1, SHH, MPZL3, NGFR, TGFB2, MREG, FST, PTCH2, WNT5A, FZD6, TNFRSF19, MYO5A, INHBA, FOXN1, CTNNB1, LGR5	1978	137	20399	2.03248	0.998426	0.0108438	0.0100145
GOTERM_BP_ALL	GO:0021782~glial cell development	29	1.21849	0.000377944	ITGAM, NFIX, LRP1, MYRF, ITGB4, DLL1, CLU, EGFR, SHH, ERBB2, DAG1, MAPK1, TPPP, HES5, MAPK3, NKX6-2, OMG, NRG1, SOX11, AGT, ZEB2, ADORA2A, ID2, IL1B, ID4, TLR4, FGFR3, S100A8, TLR2	1978	147	20399	2.03453	0.978414	0.00701097	0.0064748
GOTERM_BP_ALL	GO:2000027~regulation of organ morphogenesis	44	1.84874	8.87722e-06	NOTCH1, SPEF1, PDGFA, CELSR1, APCDD1, TNF, CELSR3, CYP27B1, SHH, SALL1, NPHP3, STOX1, WNT4, ANKRD6, CTHRC1, TBX1, NGFR, PDGFRA, TGFB2, EYA1, VDR, RYK, BDNF, WNT5A, FZD6, LIF, DMRT3, GRHL3, ESR1, PAX2, AGT, AGTR1A, SULF2, AJAP1, GREM1, CEACAM1, PTK7, SFRP5, FGF18, SP6, CTNNB1, SNAI2, MET, FGFR1	1978	223	20399	2.03484	0.0861397	0.000289637	0.000267487
GOTERM_BP_ALL	GO:0001649~osteoblast differentiation	45	1.89076	6.86795e-06	FBN2, NOTCH1, CEBPD, SATB2, SHOX2, COL11A2, IHH, TWIST2, LRP3, RORB, LIMD1, TNF, AREG, GLI3, GLIS1, GLI2, SHH, FGF9, GPNMB, PENK, FFAR4, FGF23, JUNB, WNT3, CD276, WNT4, CTHRC1, MEF2C, GABBR1, NFATC1, SOX11, SMAD6, ACVR2B, DLK1, GREM1, ID2, ID1, ID4, ID3, CTNNB1, SNAI2, PPARG, OSTN, DDR2, FGFR1	1978	228	20399	2.03545	0.0673165	0.000232283	0.000214519
GOTERM_BP_ALL	GO:1904377~positive regulation of protein localization to cell periphery	15	0.630252	0.0136322	DPP10, KCNJ11, LRP1, MYO5A, AKAP5, TNF, EGFR, GNAI1, DPP6, EPB41L2, STAC2, VPS35, CACNG2, EZR, RAB11FIP2	1978	76	20399	2.03545	1	0.113848	0.105142
GOTERM_BP_ALL	GO:0072091~regulation of stem cell proliferation	32	1.34454	0.000173656	NOTCH2, RARG, NOTCH1, LRRK2, SHOX2, FBLN1, GATA2, HAPLN4, HAPLN1, GLI3, GLI2, SHH, SALL1, FGF9, MECOM, SIX3, BDNF, KDF1, WNT5A, NFATC1, SOX11, SEPTIN4, OVOL2, CD24A, DMRTA2, KITL, ID4, CTNNB1, SNAI2, FGFR3, HMX2, FGFR1	1978	162	20399	2.03712	0.828339	0.00373323	0.00344772
GOTERM_BP_ALL	GO:0055021~regulation of cardiac muscle tissue growth	17	0.714286	0.0079425	TBX1, MEF2C, NOTCH1, CXADR, TRP73, AKAP6, NRG1, CCND2, FGF9, ERBB4, HEY2, TRIP10, MAPK1, PI16, PPARA, VGLL4, FGFR1	1978	86	20399	2.0386	1	0.0756737	0.0698865
GOTERM_BP_ALL	GO:0030856~regulation of epithelial cell differentiation	37	1.55462	4.77618e-05	CDKN1C, NOTCH1, SERPINE1, DLL1, TNF, CYP27B1, SPRED1, SALL1, HEY2, ATOH8, S1PR2, HES5, TGFB2, CDSN, VDR, FST, PTCH2, KDF1, PAX4, LIF, TRP73, GRHL1, PRLR, FOXN1, MMP9, PAX2, OVOL2, AJAP1, SULT2B1, CD24A, ZEB2, CEACAM1, IL1B, ID1, CTNNB1, EPPK1, FGFR3	1978	187	20399	2.04053	0.384088	0.00120214	0.0011102
GOTERM_BP_ALL	GO:0016331~morphogenesis of embryonic epithelium	37	1.55462	4.77618e-05	RET, LAMA5, RARG, SDC4, CELSR1, GLI2, CECR2, SHH, CASP8, SALL1, SUFU, HES5, WNT4, CTHRC1, IRX1, TGFB2, LMO4, KDF1, WNT5A, FZD6, GRHL3, SOX11, ZIC5, PAX2, OVOL2, RGMA, GREM1, ENAH, ZEB2, SPINT1, PTK7, SFRP5, ALDH1A1, CTNNB1, KIF20B, SHANK3, LLGL2	1978	187	20399	2.04053	0.384088	0.00120214	0.0011102
GOTERM_BP_ALL	GO:0007584~response to nutrient	38	1.59664	3.69163e-05	KANK2, ACAA1A, PTGS2, SERPINA7, LIPA, EGFR, PHEX, SLC8A1, IGF1R, CYP27B1, TBXA2R, TTPA, STC2, PENK, HMOX1, CCL2, TSPO, FGF23, PDK2, BCHE, NQO1, CASR, GPX1, UGT1A1, VDR, ITGA2, SCD4, BCKDHB, NR1H4, ASS1, CYP26A1, MLXIPL, GATM, RBP1, SNAI2, PPARG, ADA, ABCG2	1978	192	20399	2.0411	0.312433	0.00100158	0.000924979
GOTERM_BP_ALL	GO:0045685~regulation of glial cell differentiation	19	0.798319	0.00465185	NKX6-2, NOTCH1, MYRF, LIF, TRP73, CXCR4, TNFRSF1B, SHH, LIN28A, SPINT1, IL1B, ID2, ID4, DAG1, CTNNB1, PPARG, FGFR3, HES5, TLR2	1978	96	20399	2.0411	1	0.0506463	0.046773
GOTERM_BP_ALL	GO:0007599~hemostasis	39	1.63866	2.85379e-05	STXBP3, PROS1, SERPINE1, SERPINA10, PROZ, PDGFA, F13A1, IL6RA, FBLN1, ALOX12, PLAT, PAPSS2, SHH, C1QTNF1, ADAMTS13, UBASH3B, TBXA2R, ST3GAL4, APOE, VKORC1, PDGFRA, ENTPD2, ANXA2, SYK, VWF, PRKCD, FZD6, HPS1, FN1, NBEAL2, F3, PROCR, F8, CEACAM1, TSPAN18, CD9, PTPN6, PRKCQ, TLR4	1978	197	20399	2.04165	0.251421	0.000809424	0.000747523
GOTERM_BP_ALL	GO:0044344~cellular response to fibroblast growth factor stimulus	20	0.840336	0.00356582	TBX1, KLB, NGFR, WNT5A, PRDM14, SHISA2, CRKL, SULF2, FGF9, HYAL1, FLRT3, HYAL2, FGF18, CTNNB1, FGFR3, FGF23, FGF12, CD44, FGFR1, WNT4	1978	101	20399	2.04217	1	0.0410696	0.0379288
GOTERM_BP_ALL	GO:0090596~sensory organ morphogenesis	66	2.77311	3.11368e-08	BCAR3, RARG, ATP8A2, MEGF11, IHH, RORB, PRDM1, CELSR1, GLI3, GLI2, SHH, CALB1, GNAT2, FGF9, SIX3, LARGE1, NKX3-2, DSCAM, WNT5A, SOX11, MYO7A, RPGRIP1L, PAX2, KCNQ1, MYO3A, ALDH1A1, COL8A1, GAS1, FJX1, OBSL1, HMX2, FBN2, NOTCH2, CRB1, NOTCH1, COL11A1, USH1C, PCDH15, BHLHE22, GATA2, NTN1, DLL1, GBX2, MYO6, MAPK1, STOX1, MAPK3, CTHRC1, TBX1, EYA1, WHRN, FZD6, GRHL3, PPP2R3A, TTC39C, TSHR, REST, TH, USH1G, PTK7, MFAP2, CTNNB1, FAT3, FGFR3, HCN1, FGFR1	1978	333	20399	2.04401	0.000315895	1.66287e-06	1.5357e-06
GOTERM_BP_ALL	GO:0030279~negative regulation of ossification	22	0.92437	0.00210082	MEF2C, NOTCH1, VDR, TWIST2, NFATC1, RORB, KREMEN2, SMAD6, LIMD1, TNF, AREG, DLK1, GREM1, CYP27B1, CHSY1, ID2, ID1, ID3, PPARG, OSTN, FGF23, FGFR1	1978	111	20399	2.04401	1	0.027052	0.0249832
GOTERM_BP_ALL	GO:0051591~response to cAMP	22	0.92437	0.00210082	INS1, JUN, BCKDHB, PAX4, PLAT, AKAP6, ITPR3, AREG, SLC6A3, ASS1, SLC8A1, SLC5A5, SLC8A3, CYP27B1, KCNQ1, PENK, GPD1, CDO1, EZR, SLC26A6, BIRC2, HCN1	1978	111	20399	2.04401	1	0.027052	0.0249832
GOTERM_BP_ALL	GO:0072164~mesonephric tubule development	23	0.966387	0.00161439	RET, HS3ST3B1, LAMA5, EYA1, SDC4, BDNF, TMEM59L, FMN1, SMAD6, PAX2, GLI3, AGT, AGTR1A, GREM1, SHH, CALB1, SALL1, BMPER, CTNNB1, LZTS2, CD44, FGFR1, WNT4	1978	116	20399	2.04481	1	0.0221967	0.0204992
GOTERM_BP_ALL	GO:0072163~mesonephric epithelium development	23	0.966387	0.00161439	RET, HS3ST3B1, LAMA5, EYA1, SDC4, BDNF, TMEM59L, FMN1, SMAD6, PAX2, GLI3, AGT, AGTR1A, GREM1, SHH, CALB1, SALL1, BMPER, CTNNB1, LZTS2, CD44, FGFR1, WNT4	1978	116	20399	2.04481	1	0.0221967	0.0204992
GOTERM_BP_ALL	GO:0006813~potassium ion transport	50	2.10084	1.6927e-06	DPP10, KCNK6, KCNK9, KCNC4, NR3C2, KCNT1, ADORA1, NOS1, LARGE1, SLC12A7, SLC12A8, CCDC51, KCNH1, KCNK10, KCND2, KCND3, KCNH7, ATP1B3, KCNAB1, OXSR1, KCNAB3, KCNQ1, KCNMA1, KCNQ2, SLC9A9, KCNQ3, CASQ2, SCN4A, KCNQ5, SLC24A3, STK39, KCNA4, AKAP6, AKAP5, LRRC55, DPP6, KCNMB4, KCNN1, KCNN3, KCNJ3, SLC12A3, KCNF1, KCNJ11, KCNJ12, KCNIP3, NETO2, WNK2, AGRN, KCNK3, HCN1	1978	252	20399	2.04622	0.0170292	6.54109e-05	6.04086e-05
GOTERM_BP_ALL	GO:0002040~sprouting angiogenesis	26	1.09244	0.000735386	NRP1, NOTCH1, FLT4, PIK3R3, MEOX2, PTGS2, GATA2, DLL1, SHH, SPRED1, BMPER, TBXA2R, HMOX1, E2F2, PPP1R16B, NGFR, CARD10, SEMA6A, PLK2, KLF4, RHOA, AGTR1A, GREM1, CDH13, TEK, JCAD	1978	131	20399	2.04684	0.999427	0.012016	0.0110971
GOTERM_BP_ALL	GO:0003158~endothelium development	29	1.21849	0.000336514	COL18A1, NOTCH1, PTPRS, ARHGEF26, CXCR4, ALOX12, CLDN1, DLL1, TNF, LIPA, HEY2, ATOH8, S1PR2, PPP1R16B, GPX1, COL24A1, COL22A1, MSN, NRG1, ACVR2B, RHOA, AGT, CLDN3, IL1B, ID1, CTNNB1, EZR, MET, TJP2	1978	146	20399	2.04846	0.96713	0.00640968	0.00591949
GOTERM_BP_ALL	GO:0007596~blood coagulation	38	1.59664	3.28151e-05	STXBP3, PROS1, SERPINE1, SERPINA10, PROZ, PDGFA, F13A1, IL6RA, FBLN1, ALOX12, PLAT, PAPSS2, SHH, C1QTNF1, ADAMTS13, UBASH3B, TBXA2R, ST3GAL4, APOE, VKORC1, PDGFRA, ENTPD2, ANXA2, SYK, VWF, PRKCD, FZD6, HPS1, FN1, NBEAL2, F3, PROCR, F8, CEACAM1, CD9, PTPN6, PRKCQ, TLR4	1978	191	20399	2.05179	0.283216	0.000909767	0.000840192
GOTERM_BP_ALL	GO:0035239~tube morphogenesis	89	3.7395	7.33204e-11	RET, FOXA1, NRP1, RYR2, RARG, EDA, PLXND1, HHIP, IHH, FMN1, CELSR1, TNF, AREG, GLI3, GLI2, SHH, CASP8, SALL1, MECOM, SUFU, RBPMS2, DAG1, LZTS2, HS3ST3B1, PDGFRA, CASR, MEF2C, LMO4, WNT5A, TRP73, SOX11, PAX2, RHOA, AGTR1A, OVOL2, RGMA, GREM1, ENAH, ZEB2, MMP14, SPINT1, ESRP2, SFRP5, KIF20B, MET, SHANK3, CD44, NOTCH2, LAMA5, NOTCH1, SDC4, LAMA1, TCF7, SHOX2, TMEM59L, CXCR4, ALOX12, NTN1, DLL1, EGFR, CECR2, GBX2, HLX, ATOH8, NPHP3, STOX1, HES5, WNT4, CTHRC1, TBX1, IRX1, TGFB2, EYA1, VDR, FZD6, GRHL3, KLHL3, NFATC1, ZIC5, LBX1, ESR1, ACVR2B, AGT, PTK7, ID2, CTNNB1, TEK, LGR5, FGFR3	1978	447	20399	2.05336	7.43981e-07	7.22313e-09	6.67073e-09
GOTERM_BP_ALL	GO:0001838~embryonic epithelial tube formation	32	1.34454	0.000137295	RET, RARG, SDC4, CELSR1, CECR2, SHH, CASP8, SALL1, SUFU, HES5, WNT4, CTHRC1, IRX1, TGFB2, LMO4, WNT5A, FZD6, GRHL3, SOX11, ZIC5, PAX2, OVOL2, RGMA, GREM1, ENAH, ZEB2, SPINT1, PTK7, SFRP5, CTNNB1, KIF20B, SHANK3	1978	160	20399	2.06259	0.751726	0.00308214	0.00284643
GOTERM_BP_ALL	GO:0048709~oligodendrocyte differentiation	26	1.09244	0.000654131	NOTCH1, NFIX, MYRF, CXCR4, CLU, GLI3, SHH, ERBB2, DAG1, TPPP, HES5, NKX6-2, TRPC4, OMG, TRP73, SOX13, NRG1, SOX11, TNFRSF1B, SLC8A3, ID2, ID4, CTNNB1, PPARG, FGFR3, TLR2	1978	130	20399	2.06259	0.998692	0.0110696	0.010223
GOTERM_BP_ALL	GO:0001938~positive regulation of endothelial cell proliferation	22	0.92437	0.00187064	PPP1R16B, COL18A1, EGFL7, JUN, ITGA4, CAV2, FLT4, WNT5A, VASH2, GATA2, F3, AGTR1A, PDCL3, LRG1, ADORA2B, HMOX1, CCL2, CDH13, ANG, FGFR3, JCAD, FGFR1	1978	110	20399	2.06259	1	0.0248447	0.0229447
GOTERM_BP_ALL	GO:1903036~positive regulation of response to wounding	22	0.92437	0.00187064	KANK1, VWF, LRP1, ANXA2, SERPINE1, CXCR4, IL6RA, PLAT, NRG1, CLDN1, IGF1R, MYLK, CASP7, CLDN3, TBXA2R, ST3GAL4, CCL2, INSL3, TLR4, SCARF1, HBEGF, DDR2	1978	110	20399	2.06259	1	0.0248447	0.0229447
GOTERM_BP_ALL	GO:0007044~cell-substrate junction assembly	20	0.840336	0.00317723	NRP1, COL16A1, SDC4, LRP1, ACTN3, LIMCH1, ITGB4, ITGA2, STON1, FN1, FMN1, PTPRK, PPM1F, GREM1, MMP14, CDH11, TEK, PHLDB2, WNT4, CLASP2	1978	100	20399	2.06259	1	0.0375313	0.0346611
GOTERM_BP_ALL	GO:0031532~actin cytoskeleton reorganization	19	0.798319	0.00414651	NRP1, BRSK2, GSN, CXADR, NRK, RHOA, EPS8, SYDE1, CLDN3, CCKAR, EFS, PTK7, KIT, MICALL2, PLEK2, S1PR2, TEK, THSD7A, EZR	1978	95	20399	2.06259	1	0.0461851	0.042653
GOTERM_BP_ALL	GO:1901863~positive regulation of muscle tissue development	18	0.756303	0.00541728	TBX1, MEF2C, NOTCH1, ACTN3, SHOX2, AKAP6, NRG1, DLL1, GREM1, SHH, CCND2, FGF9, ERBB4, HEY2, TRIP10, CTNNB1, MAPK1, FGFR1	1978	90	20399	2.06259	1	0.0566108	0.0522815
GOTERM_BP_ALL	GO:1903391~regulation of adherens junction organization	14	0.588235	0.0160013	NRP1, COL16A1, SDC4, LRP1, LIMCH1, FMN1, PTPN23, PPM1F, GREM1, MMP14, TEK, PHLDB2, WNT4, CLASP2	1978	70	20399	2.06259	1	0.128251	0.118443
GOTERM_BP_ALL	GO:0046058~cAMP metabolic process	14	0.588235	0.0160013	GABBR1, ADGRV1, HPCA, ADCY3, AKAP6, ADCY2, AKAP5, ADCY1, ADCY7, TSHR, GALR3, GALR1, TIMP2, LGR5	1978	70	20399	2.06259	1	0.128251	0.118443
GOTERM_BP_ALL	GO:0043536~positive regulation of blood vessel endothelial cell migration	12	0.504202	0.0278136	COL18A1, NRP1, CD40, PLK2, FGF18, HMOX1, ALOX12, AMOTL1, PTGS2, GATA2, JCAD, FGFR1	1978	60	20399	2.06259	1	0.191989	0.177307
GOTERM_BP_ALL	GO:0014014~negative regulation of gliogenesis	12	0.504202	0.0278136	NOTCH1, NKX6-2, LIN28A, RRAS, ID2, ID4, TSPO, CTNNB1, BMERB1, SOX11, FGFR3, HES5	1978	60	20399	2.06259	1	0.191989	0.177307
GOTERM_BP_ALL	GO:2001222~regulation of neuron migration	12	0.504202	0.0278136	NTNG2, SHTN1, SCRT2, ADGRG1, SEMA6A, NRG3, NEXMIF, CXCR4, NRG1, ZSWIM6, UNC5D, KIF20B	1978	60	20399	2.06259	1	0.191989	0.177307
GOTERM_BP_ALL	GO:0051955~regulation of amino acid transport	12	0.504202	0.0278136	GABBR1, SLC38A1, CLTRN, ADORA2A, IL1B, ADORA1, STK39, HTR1B, CCK, TNF, AGT, NTSR1	1978	60	20399	2.06259	1	0.191989	0.177307
GOTERM_BP_ALL	GO:0032715~negative regulation of interleukin-6 production	11	0.462185	0.0368148	CD24A, NMB, ELF4, NR1H4, PTPN6, AQP4, ARRB1, NLRC3, TNF, TLR4, CD200	1978	55	20399	2.06259	1	0.235982	0.217935
GOTERM_BP_ALL	GO:0010837~regulation of keratinocyte proliferation	10	0.420168	0.0488896	NOTCH2, LRG1, VDR, KDF1, TWIST2, SNAI2, EPPK1, NFATC1, PTPRK, OVOL2	1978	50	20399	2.06259	1	0.285433	0.263604
GOTERM_BP_ALL	GO:0030901~midbrain development	10	0.420168	0.0488896	BARHL1, SHH, RYK, FZD6, WNT5A, CTNNB1, EN1, FGFR3, WNT3, FGFR1	1978	50	20399	2.06259	1	0.285433	0.263604
GOTERM_BP_ALL	GO:0044848~biological phase	10	0.420168	0.0488896	TGFB2, PAUPAR, MREG, NFIX, NOTCH1, WNT5A, MYO5A, NFATC1, MLH1, PTGS2	1978	50	20399	2.06259	1	0.285433	0.263604
GOTERM_BP_ALL	GO:0007160~cell-matrix adhesion	47	1.97479	2.55039e-06	ZFP469, NRP1, ITGAM, EDA, COL16A1, LRP1, SDC4, ITGB4, NEXMIF, SERPINE1, STON1, FMN1, PTPRK, ITGAL, PPM1F, EFEMP2, RRAS, DAG1, MADCAM1, WNT4, CLASP2, ITGA4, ACTN3, LIMCH1, ITGA2, ITGA1, FN1, EMP2, L1CAM, RHOA, AGT, AJAP1, GREM1, MMP12, MMP14, BCAM, BCL6, ITGAD, ADAM15, CDH11, CDH13, ITGA7, CTNNB1, TEK, RIN2, PHLDB2, SKAP1	1978	234	20399	2.0714	0.0255468	9.41046e-05	8.69079e-05
GOTERM_BP_ALL	GO:0060359~response to ammonium ion	35	1.47059	5.60371e-05	CHRNA3, CHRNA4, CHRM4, LRRK2, SLC1A2, CXCR4, HNMT, SLC6A3, CRKL, LY6C1, CASP7, PENK, TSPO, MAPK1, NOS1, RGS8, LARGE1, MAPK3, CHRNB1, BDNF, HOMER2, ST8SIA2, TACR3, EN1, HTR1B, GABRG2, ASS1, ID1, PPP1R1B, KCNQ3, LY6A, AGRN, LY6H, ADA, ABCG2	1978	174	20399	2.07444	0.433696	0.00138685	0.00128079
GOTERM_BP_ALL	GO:0001655~urogenital system development	88	3.69748	5.18161e-11	RET, FOXA1, CDKN1C, NRP1, RARG, PLXND1, LRRK2, SCHIP1, FMN1, PRDM1, GLI3, CRKL, IGF1R, GLI2, SHH, CALB1, SALL1, BMPER, MECOM, ADAMTS1, LZTS2, ADAMTS6, HS3ST3B1, PDGFRA, HELLS, MEF2C, ANXA4, WNT5A, TRP73, SOX11, GFRA1, RPGRIP1L, PRLR, MMP9, UPK3A, PAX2, RHOA, AGTR1A, GREM1, NDUFS6, MMP17, COL4A3, CD44, KANK2, NOTCH2, LAMA5, ENPEP, NOTCH1, SDC4, ARL3, GCNT1, TMEM59L, PDGFA, CXCR4, IL6RA, SLC5A1, GATA2, DLL1, ERBB4, NPHP3, HES5, WNT4, IRX1, TGFB2, ANGPT2, EYA1, BDNF, LIF, KLHL3, SMAD6, ESR1, ACVR2B, AGT, ASS1, SULF2, CYP26A1, CD24A, LIN28A, PTK7, DCHS2, ID2, ID4, ID3, CTNNB1, QRICH1, TEK, LGR5, FGFR1	1978	437	20399	2.07675	5.25778e-07	5.31089e-09	4.90474e-09
GOTERM_BP_ALL	GO:0001952~regulation of cell-matrix adhesion	27	1.13445	0.000447214	NRP1, COL16A1, LRP1, ONECUT2, SDC4, NEXMIF, SERPINE1, FMN1, PPM1F, EFEMP2, RRAS, DAG1, WNT4, CLASP2, LIMCH1, EMP2, AJAP1, GREM1, MMP12, MMP14, BCL6, ADAM15, CDH13, TEK, RIN2, PHLDB2, SKAP1	1978	134	20399	2.07798	0.989315	0.00813239	0.00751046
GOTERM_BP_ALL	GO:0048661~positive regulation of smooth muscle cell proliferation	24	1.0084	0.000981297	JUN, ITGA2, HTR1B, IL6RA, ALOX12, IRAK4, PTGS2, TNF, MMP9, EGFR, AGT, AGTR1A, IGF1R, P2RY6, FGF9, ADAMTS1, ID2, RBPMS2, HMOX1, CDH13, TLR4, HES5, HBEGF, DDR2	1978	119	20399	2.07992	0.999953	0.0150867	0.0139329
GOTERM_BP_ALL	GO:0002720~positive regulation of cytokine production involved in immune response	23	0.966387	0.0012767	H2-T23, SPON2, H2-T10, SYK, RSAD2, CD81, H2-M10.1, WNT5A, H2-K1, H2-L, LAPTM5, H2-Q2, H2-T-PS, HK1, PYCARD, PANX1, IL1B, KIT, CASP1, PLCG2, TEK, TLR4, TLR2	1978	114	20399	2.08068	0.999998	0.0188295	0.0173895
GOTERM_BP_ALL	GO:0061041~regulation of wound healing	38	1.59664	2.28766e-05	KANK1, PROS1, SERPINE1, PDGFA, CXCR4, IL6RA, ALOX12, PLAT, CLDN1, TNF, MYLK, CASP7, C1QTNF1, UBASH3B, TBXA2R, ST3GAL4, CCL2, APOE, INSL3, WNT4, CLASP2, VKORC1, PDGFRA, ANXA2, SYK, VWF, PRKCD, AJAP1, CEACAM1, CLDN3, CD9, PPARG, PRKCQ, EPPK1, TLR4, PHLDB2, HBEGF, DDR2	1978	188	20399	2.08453	0.207158	0.000672838	0.000621382
GOTERM_BP_ALL	GO:0072006~nephron development	36	1.51261	3.83317e-05	RET, NOTCH2, LAMA5, ENPEP, NOTCH1, TMEM59L, IL6RA, FMN1, DLL1, GLI3, SHH, CALB1, SALL1, ERBB4, LZTS2, HES5, WNT4, IRX1, HS3ST3B1, PDGFRA, MEF2C, ANGPT2, EYA1, LIF, KLHL3, PAX2, AGT, AGTR1A, SULF2, GREM1, CD24A, DCHS2, COL4A3, CTNNB1, TEK, CD44	1978	178	20399	2.08576	0.322238	0.00103445	0.000955336
GOTERM_BP_ALL	GO:0048636~positive regulation of muscle organ development	18	0.756303	0.0048188	TBX1, MEF2C, NOTCH1, ACTN3, SHOX2, AKAP6, NRG1, DLL1, GREM1, SHH, CCND2, FGF9, ERBB4, HEY2, TRIP10, CTNNB1, MAPK1, FGFR1	1978	89	20399	2.08576	1	0.0517421	0.0477851
GOTERM_BP_ALL	GO:0045844~positive regulation of striated muscle tissue development	18	0.756303	0.0048188	TBX1, MEF2C, NOTCH1, ACTN3, SHOX2, AKAP6, NRG1, DLL1, GREM1, SHH, CCND2, FGF9, ERBB4, HEY2, TRIP10, CTNNB1, MAPK1, FGFR1	1978	89	20399	2.08576	1	0.0517421	0.0477851
GOTERM_BP_ALL	GO:0060079~excitatory postsynaptic potential	18	0.756303	0.0048188	PRKN, NGFR, MEF2C, CHRNA3, BDNF, CHRNA4, LRRK2, PLK2, GRIP2, BEGAIN, GRIN2D, RIMS1, ADORA2A, ADORA1, S1PR2, MET, SHANK3, CBLN1	1978	89	20399	2.08576	1	0.0517421	0.0477851
GOTERM_BP_ALL	GO:2001057~reactive nitrogen species metabolic process	18	0.756303	0.0048188	CRP, NOS2, AGXT2, KLF4, PTGS2, TNF, CLU, ESR1, EPOR, AGT, ASS1, IL1B, TSPO, NOS1, TLR5, TLR4, ULBP1, TLR2	1978	89	20399	2.08576	1	0.0517421	0.0477851
GOTERM_BP_ALL	GO:0008543~fibroblast growth factor receptor signaling pathway	16	0.672269	0.00826213	KLB, NGFR, WNT5A, PRDM14, SHISA2, CRKL, SULF2, FGF9, FLRT3, FGF18, CTNNB1, FGFR3, FGF23, FGF12, FGFR1, WNT4	1978	79	20399	2.0887	1	0.0773198	0.0714067
GOTERM_BP_ALL	GO:0099072~regulation of postsynaptic specialization membrane neurotransmitter receptor levels	16	0.672269	0.00826213	LGI1, PRKN, SACM1L, NETO2, CPLX1, EPS8, DNM3, ERBB4, FRRS1L, MYO6, ERBB2, NPTX1, CACNG2, CACNG3, CACNG5, GRID2IP	1978	79	20399	2.0887	1	0.0773198	0.0714067
GOTERM_BP_ALL	GO:0072171~mesonephric tubule morphogenesis	16	0.672269	0.00826213	HS3ST3B1, LAMA5, EYA1, TMEM59L, FMN1, PAX2, GLI3, AGT, AGTR1A, GREM1, SHH, SALL1, CTNNB1, LZTS2, CD44, WNT4	1978	79	20399	2.0887	1	0.0773198	0.0714067
GOTERM_BP_ALL	GO:2000177~regulation of neural precursor cell proliferation	28	1.17647	0.000305287	NOTCH2, NOTCH1, LRRK2, TRF, GATA2, HAPLN4, HAPLN1, GLI3, GLI2, SHH, ADGRG1, SALL1, SIX3, SLC16A2, NGFR, BDNF, WNT5A, RHOA, CD24A, DMRTA2, SPINT1, ID2, IL1B, ID4, CTNNB1, TOX, FGFR3, PDE9A	1978	138	20399	2.09248	0.954871	0.00599178	0.00553356
GOTERM_BP_ALL	GO:0071300~cellular response to retinoic acid	14	0.588235	0.0142574	RET, TBX1, MEF2C, LTK, RARG, RORB, TNF, PAX2, CYP26A1, BRINP1, PTK7, GJB3, CCL2, PPARG	1978	69	20399	2.09248	1	0.118195	0.109155
GOTERM_BP_ALL	GO:0006940~regulation of smooth muscle contraction	14	0.588235	0.0142574	CHRNA3, ITGA2, SPHK1, TACR3, PTGS2, RHOA, TBXA2R, LCK, ADORA2B, CALD1, KIT, KCNMA1, ADORA1, ADA	1978	69	20399	2.09248	1	0.118195	0.109155
GOTERM_BP_ALL	GO:0001954~positive regulation of cell-matrix adhesion	14	0.588235	0.0142574	NRP1, COL16A1, SDC4, EMP2, FMN1, PPM1F, EFEMP2, RRAS, DAG1, CDH13, TEK, RIN2, SKAP1, WNT4	1978	69	20399	2.09248	1	0.118195	0.109155
GOTERM_BP_ALL	GO:0006584~catecholamine metabolic process	13	0.546218	0.0187859	PRKN, TGFB2, ITGAM, RNF180, TACR3, MYO5A, SLC6A3, AGTR1A, SULT1A1, ALDH2, GNAT2, TH, VPS35	1978	64	20399	2.09482	1	0.144849	0.133771
GOTERM_BP_ALL	GO:0009712~catechol-containing compound metabolic process	13	0.546218	0.0187859	PRKN, TGFB2, ITGAM, RNF180, TACR3, MYO5A, SLC6A3, AGTR1A, SULT1A1, ALDH2, GNAT2, TH, VPS35	1978	64	20399	2.09482	1	0.144849	0.133771
GOTERM_BP_ALL	GO:2001238~positive regulation of extrinsic apoptotic signaling pathway	13	0.546218	0.0187859	RET, TGFB2, UNC5B, INHBA, TNF, AGT, PYCARD, CASP8, HYAL2, TNFSF10, TLR4, ATF3, BCL2L14	1978	64	20399	2.09482	1	0.144849	0.133771
GOTERM_BP_ALL	GO:0050808~synapse organization	88	3.69748	3.13404e-11	PTPRS, PLXND1, CLSTN2, FRMPD4, LRRK2, HAPLN4, CRKL, ADGRE5, LRRTM4, FRRS1L, LRRTM1, LRRTM2, TMEM108, TNR, VPS35, LARGE1, BSN, DLGAP3, VSTM5, SYBU, CHRNB1, MEF2C, DSCAM, WNT5A, CACNA2D2, NRG1, NRG2, SEZ6L, GABRG2, RHOA, GRIP2, SHISA7, C1QL1, CACNB1, DNM3, TMEFF1, ADGRF1, NRG3, ADGRB2, DOK7, UBE2V2, ADNP, OBSL1, SHANK3, TLR2, C1QB, AMIGO3, LRTM2, NRXN2, AKAP5, NTN1, PCDH17, NEURL1A, EFNB1, SLITRK2, FLRT3, ERBB4, GJA10, MYO6, ERBB2, SLIT1, APOE, NPTX1, CACNG2, ASIC2, SPTBN2, NTRK1, PRRT1, NTNG2, LRRN3, BDNF, TPBG, ST8SIA2, MYO5A, L1CAM, KY, SLC8A3, REST, PPFIBP2, CTNNB1, FILIP1, RAB17, MDGA2, AGRN, MDGA1, CBLN3, CBLN2, CBLN1	1978	433	20399	2.09593	3.18011e-07	3.38309e-09	3.12437e-09
GOTERM_BP_ALL	GO:0032673~regulation of interleukin-4 production	12	0.504202	0.0248139	H2-T23, H2-T10, SYK, H2-M10.1, H2-K1, H2-L, IL20RB, ICOSL, H2-Q2, PRKCQ, H2-T-PS, ZFPM1	1978	59	20399	2.09755	1	0.176569	0.163065
GOTERM_BP_ALL	GO:1900271~regulation of long-term synaptic potentiation	12	0.504202	0.0248139	CALB1, ADORA2A, ADORA1, ADCY1, AKAP5, APOE, NOS1, CYP46A1, SHANK3, PDE9A, SHISA7, NRGN	1978	59	20399	2.09755	1	0.176569	0.163065
GOTERM_BP_ALL	GO:0014003~oligodendrocyte development	12	0.504202	0.0248139	SHH, NKX6-2, MYRF, ID2, ID4, OMG, SOX11, TPPP, CLU, FGFR3, HES5, TLR2	1978	59	20399	2.09755	1	0.176569	0.163065
GOTERM_BP_ALL	GO:0071774~response to fibroblast growth factor	22	0.92437	0.00147388	TBX1, KLB, NGFR, CASR, WNT5A, PRDM14, SHISA2, CRKL, SULF2, FGF9, HYAL1, FLRT3, HYAL2, FGF18, CTNNB1, FGFR3, FGF23, FGF12, IER2, CD44, FGFR1, WNT4	1978	108	20399	2.10078	1	0.0206905	0.0191082
GOTERM_BP_ALL	GO:0042310~vasoconstriction	21	0.882353	0.00192071	CRP, CASR, HTR1D, HTR1B, ADD3, SMAD6, PTGS2, RHOA, EGFR, AGT, AGTR1A, GRIP2, SLC8A1, CACNA1G, MANF, TBXA2R, SCNN1B, PDE5A, NOS1, SMTNL2, MGLL	1978	103	20399	2.10264	1	0.0252781	0.0233449
GOTERM_BP_ALL	GO:1900046~regulation of hemostasis	21	0.882353	0.00192071	VKORC1, PDGFRA, SYK, VWF, ANXA2, PROS1, PRKCD, SERPINE1, PDGFA, IL6RA, ALOX12, PLAT, CEACAM1, C1QTNF1, UBASH3B, TBXA2R, ST3GAL4, CD9, PRKCQ, APOE, TLR4	1978	103	20399	2.10264	1	0.0252781	0.0233449
GOTERM_BP_ALL	GO:0097756~negative regulation of blood vessel diameter	21	0.882353	0.00192071	CRP, CASR, HTR1D, HTR1B, ADD3, SMAD6, PTGS2, RHOA, EGFR, AGT, AGTR1A, GRIP2, SLC8A1, CACNA1G, MANF, TBXA2R, SCNN1B, PDE5A, NOS1, SMTNL2, MGLL	1978	103	20399	2.10264	1	0.0252781	0.0233449
GOTERM_BP_ALL	GO:0009187~cyclic nucleotide metabolic process	20	0.840336	0.00250524	GABBR1, ADGRV1, NOS2, HPCA, GUCA1A, ADCY3, AKAP6, ADCY2, AKAP5, ADCY1, ADCY7, TSHR, GALR3, ADORA2B, GALR1, TIMP2, PDE5A, NOS1, LGR5, PDE9A	1978	98	20399	2.10468	1	0.0313449	0.0289478
GOTERM_BP_ALL	GO:0044243~multicellular organismal catabolic process	10	0.420168	0.0436966	MMP12, MMP11, ADAMTS2, MMP14, MMP13, MMP24, ADAM15, MMP17, MMP9, CTSS	1978	49	20399	2.10468	1	0.267102	0.246675
GOTERM_BP_ALL	GO:0035137~hindlimb morphogenesis	10	0.420168	0.0436966	RARG, SHH, NOTCH1, SALL1, MECOM, CTNNB1, FMN1, RPGRIP1L, LARGE1, WNT3	1978	49	20399	2.10468	1	0.267102	0.246675
GOTERM_BP_ALL	GO:0046365~monosaccharide catabolic process	10	0.420168	0.0436966	LDHA, ACTN3, GLB1, GLYCTK, ALDH1A1, PGAM2, DHDH, XYLB, GCK, HK1	1978	49	20399	2.10468	1	0.267102	0.246675
GOTERM_BP_ALL	GO:0051972~regulation of telomerase activity	10	0.420168	0.0436966	GREM1, PKIB, PARP3, PARN, CTNNB1, MAPK1, PPARG, PRKCQ, KLF4, MAPK3	1978	49	20399	2.10468	1	0.267102	0.246675
GOTERM_BP_ALL	GO:0001941~postsynaptic membrane organization	10	0.420168	0.0436966	CHRNB1, FRRS1L, LRRTM4, NRXN2, APOE, AGRN, SHANK3, GRIP2, SHISA7, CRKL	1978	49	20399	2.10468	1	0.267102	0.246675
GOTERM_BP_ALL	GO:0014823~response to activity	19	0.798319	0.00327095	NTRK1, TPH2, RYR2, PRKAA2, ANGPT2, PRKDC, PERM1, ITGA2, CXCR4, SRL, TNF, AGT, AGTR1A, SULT1A1, TH, UQCRC1, DAG1, CCL2, HADH	1978	93	20399	2.10695	1	0.0385038	0.0355592
GOTERM_BP_ALL	GO:0003407~neural retina development	19	0.798319	0.00327095	CRB1, BARHL2, TGFB2, NOTCH1, ATP8A2, DSCAM, MEGF11, IHH, USH1C, RORB, PRDM1, BHLHE22, CALB1, GNAT2, FAT3, LARGE1, OBSL1, FJX1, HCN1	1978	93	20399	2.10695	1	0.0385038	0.0355592
GOTERM_BP_ALL	GO:0061387~regulation of extent of cell growth	28	1.17647	0.000270066	NRP1, DRAXIN, BARHL2, PTPRS, LRP1, SEMA3F, NTN1, GOLGA4, SLIT1, TNR, APOE, WNT3, CLASP2, SEMA6A, DSCAM, RYK, BDNF, SEMA6D, WNT5A, OMG, TRPV2, FN1, L1CAM, RGMA, SHTN1, OLFM1, ADNP, MGLL	1978	137	20399	2.10775	0.935477	0.00535226	0.00494294
GOTERM_BP_ALL	GO:0072001~renal system development	80	3.36134	1.91533e-10	RET, CDKN1C, NRP1, PLXND1, LRRK2, SCHIP1, FMN1, PRDM1, GLI3, GLI2, SHH, CALB1, SALL1, BMPER, MECOM, ADAMTS1, LZTS2, ADAMTS6, HS3ST3B1, PDGFRA, HELLS, MEF2C, ANXA4, WNT5A, TRP73, SOX11, GFRA1, RPGRIP1L, MMP9, UPK3A, PAX2, RHOA, AGTR1A, GREM1, NDUFS6, MMP17, COL4A3, CD44, KANK2, NOTCH2, LAMA5, ENPEP, NOTCH1, SDC4, ARL3, GCNT1, TMEM59L, PDGFA, CXCR4, IL6RA, SLC5A1, DLL1, ERBB4, NPHP3, HES5, WNT4, IRX1, TGFB2, ANGPT2, EYA1, BDNF, LIF, KLHL3, SMAD6, ACVR2B, AGT, ASS1, SULF2, CYP26A1, CD24A, LIN28A, PTK7, DCHS2, ID2, ID3, CTNNB1, QRICH1, TEK, LGR5, FGFR1	1978	391	20399	2.11006	1.94348e-06	1.64714e-08	1.52117e-08
GOTERM_BP_ALL	GO:0021879~forebrain neuron differentiation	17	0.714286	0.00559557	NRP1, NRP2, SATB2, WNT5A, SLC4A10, DCLK2, INHBA, GATA2, SALL1, GBX2, ERBB4, KCNQ2, RAC3, ZSWIM6, SHANK3, HES5, FGFR1	1978	83	20399	2.11229	1	0.057878	0.0534517
GOTERM_BP_ALL	GO:0031102~neuron projection regeneration	16	0.672269	0.00733377	JUN, PTPRS, LRP1, OMG, NRG1, KLF4, IGF1R, RGMA, GAP43, CHL1, DAG1, TSPO, TNR, CSPG5, SCARF1, MATN2	1978	78	20399	2.11548	1	0.0721783	0.0666584
GOTERM_BP_ALL	GO:0001657~ureteric bud development	23	0.966387	0.00100145	RET, HS3ST3B1, LAMA5, EYA1, SDC4, BDNF, TMEM59L, FMN1, SMAD6, PAX2, GLI3, AGT, AGTR1A, GREM1, SHH, CALB1, SALL1, BMPER, CTNNB1, LZTS2, CD44, FGFR1, WNT4	1978	112	20399	2.11784	0.999962	0.0153037	0.0141334
GOTERM_BP_ALL	GO:0001667~ameboidal-type cell migration	96	4.03361	1.82629e-12	RET, MESP2, NRP1, COL18A1, NRP2, CD40, PLXND1, ITGB4, FLT4, SCHIP1, SERPINE1, PTPN23, MEOX2, TNF, SLC8A1, PTPRG, SYDE1, SPRED1, SHH, BMPER, GLIPR2, HYAL1, HYAL2, INSL3, CARD10, MEF2C, SEMA6A, GPX1, ITGA4, ANXA3, ITGA2, PLEKHG5, SEMA6D, WNT5A, EMP2, MMP9, RHOA, OVOL2, GREM1, ZEB2, CEACAM1, ADORA2B, KIT, CDH13, PPARG, MET, RIN2, JCAD, DDR2, HBEGF, KANK2, LAMA5, KANK1, NOTCH1, PKN3, PIK3R3, CXCR4, ALOX12, SEMA3F, PTGS2, ACVR1B, GATA2, CORO1A, CYGB, PPM1F, EFNB1, GBX2, RRAS, TBXA2R, ERBB4, MARVELD3, ATOH8, PLCG2, HMOX1, APOE, PAK3, CLASP2, TBX1, TGFB2, JUN, ANGPT2, PLK2, TPBG, FN1, KLF4, AGT, LRG1, KITL, FGF18, SNAI2, AMOTL2, EPPK1, PKN1, TEK, AMOTL1, FGFR1	1978	467	20399	2.12001	1.85316e-08	2.64734e-10	2.44488e-10
GOTERM_BP_ALL	GO:0002762~negative regulation of myeloid leukocyte differentiation	14	0.588235	0.0126627	APCS, GPR68, BMYC, GATA2, GPR137B, INPP4B, CEACAM1, UBASH3B, PRDM16, CTNNB1, IAPP, TCTA, ZFPM1, TJP2	1978	68	20399	2.12325	1	0.107811	0.0995663
GOTERM_BP_ALL	GO:0031644~regulation of neurological system process	27	1.13445	0.00030961	OPRD1, CHRNA5, MYRF, KCNC4, TRF, TNF, GRM1, CTSS, DAG1, ADORA1, TNR, NOS1, TPPP, NTSR1, JAM2, NGFR, ITGA2, CCK, TNFRSF1B, AGT, GRIN2D, TAFA4, CCKBR, TLR4, FGF12, MGLL, FGFR1	1978	131	20399	2.12557	0.956808	0.0060532	0.00559027
GOTERM_BP_ALL	GO:0030534~adult behavior	40	1.68067	8.29631e-06	OPRD1, ALK, PRKN, CHRNA3, CHRNA5, CHRNA4, RNF180, PCDH15, SLC1A2, NRXN2, PCDH17, EPS8, DMBX1, NTF5, CCND2, ALDH2, CHL1, NOS1, NTSR1, SPTBN2, SCN1A, TMOD1, CHRNB1, BDNF, HOMER2, EN1, DMRT3, PAX5, NTAN1, SEZ6L, GABRG2, TSHR, GRIN2D, ID2, KCNMA1, PPP1R1B, PPARA, MET, FGF12, SHANK3	1978	194	20399	2.12638	0.080737	0.000272436	0.000251601
GOTERM_BP_ALL	GO:0021872~forebrain generation of neurons	20	0.840336	0.00221673	NRP1, NRP2, NFIX, SATB2, WNT5A, SLC4A10, DCLK2, INHBA, GATA2, RHOA, GLI3, SALL1, GBX2, ERBB4, KCNQ2, RAC3, ZSWIM6, SHANK3, HES5, FGFR1	1978	97	20399	2.12638	1	0.028329	0.0261625
GOTERM_BP_ALL	GO:0030199~collagen fibril organization	13	0.546218	0.0166908	ZFP469, COL18A1, TGFB2, CRTAP, ANXA2, COL11A1, COL11A2, LOXL4, GREM1, MMP11, EFEMP2, ADAMTS2, DDR2	1978	63	20399	2.12807	1	0.1317	0.121628
GOTERM_BP_ALL	GO:0098661~inorganic anion transmembrane transport	19	0.798319	0.00289438	GABRQ, SLC12A3, CASR, VDR, GABRA3, ANO9, SLC1A7, GABRG2, SLC5A5, ANO3, GABRR1, GLRA3, SLC25A30, ANO10, GABRD, SLC12A7, SLC26A6, SLC12A8, SLC26A5	1978	92	20399	2.12985	1	0.0349323	0.0322608
GOTERM_BP_ALL	GO:0001822~kidney development	78	3.27731	1.91546e-10	RET, CDKN1C, NRP1, PLXND1, LRRK2, SCHIP1, FMN1, PRDM1, GLI3, GLI2, SHH, CALB1, SALL1, BMPER, ADAMTS1, LZTS2, ADAMTS6, HS3ST3B1, PDGFRA, HELLS, MEF2C, ANXA4, WNT5A, TRP73, SOX11, GFRA1, RPGRIP1L, MMP9, UPK3A, PAX2, RHOA, AGTR1A, GREM1, NDUFS6, MMP17, COL4A3, CD44, KANK2, NOTCH2, LAMA5, ENPEP, NOTCH1, SDC4, ARL3, GCNT1, TMEM59L, PDGFA, CXCR4, IL6RA, SLC5A1, DLL1, ERBB4, NPHP3, HES5, WNT4, IRX1, TGFB2, ANGPT2, EYA1, BDNF, LIF, KLHL3, SMAD6, ACVR2B, AGT, ASS1, SULF2, CYP26A1, CD24A, LIN28A, PTK7, DCHS2, ID2, ID3, CTNNB1, QRICH1, TEK, FGFR1	1978	377	20399	2.13371	1.94362e-06	1.64714e-08	1.52117e-08
GOTERM_BP_ALL	GO:0046209~nitric oxide metabolic process	18	0.756303	0.00378346	CRP, NOS2, AGXT2, KLF4, PTGS2, TNF, CLU, ESR1, EPOR, AGT, ASS1, IL1B, TSPO, NOS1, TLR5, TLR4, ULBP1, TLR2	1978	87	20399	2.13371	1	0.0429908	0.039703
GOTERM_BP_ALL	GO:0031100~animal organ regeneration	18	0.756303	0.00378346	NOTCH1, ANGPT2, UGT1A1, ANXA3, SERPINA10, LIF, IHH, APOA2, CLDN1, TNF, NR0B2, GLI3, EGFR, SULF2, UCP2, HMOX1, CCL2, PPARG	1978	87	20399	2.13371	1	0.0429908	0.039703
GOTERM_BP_ALL	GO:1903034~regulation of response to wounding	47	1.97479	1.06219e-06	KANK1, PTPRS, LRP1, PROS1, SERPINE1, PDGFA, CXCR4, IL6RA, ALOX12, PLAT, CLDN1, TNF, IGF1R, MYLK, CASP7, C1QTNF1, UBASH3B, TBXA2R, ST3GAL4, TNR, CCL2, APOE, INSL3, SCARF1, WNT4, CLASP2, VKORC1, PDGFRA, ANXA2, SYK, VWF, PRKCD, OMG, NRG1, KLF4, RGMA, AJAP1, CEACAM1, CLDN3, CD9, PPARG, PRKCQ, EPPK1, TLR4, PHLDB2, HBEGF, DDR2	1978	227	20399	2.13528	0.0107201	4.34597e-05	4.01361e-05
GOTERM_BP_ALL	GO:0048146~positive regulation of fibroblast proliferation	17	0.714286	0.00495193	PDGFRA, NGFR, JUN, ANXA2, PRKDC, SPHK1, SERPINE1, WNT5A, LIF, FN1, PDGFA, FBLN1, BMYC, ESR1, EGFR, AGT, DDR2	1978	82	20399	2.13805	1	0.0529394	0.0488908
GOTERM_BP_ALL	GO:0043280~positive regulation of cysteine-type endopeptidase activity involved in apoptotic process	28	1.17647	0.000210231	RET, PRR7, ALOX12, ARRB1, BMYC, RNF7, TNF, PPM1F, PYCARD, CASP12, CASP8, CASP1, TNFSF10, NGFR, GSN, SYK, LAPTM5, TNFRSF10B, CCK, F3, RHOA, REST, LCK, COL4A3, IAPP, PPARG, TNFRSF23, S100A8	1978	135	20399	2.13898	0.881571	0.00443495	0.00409579
GOTERM_BP_ALL	GO:0048754~branching morphogenesis of an epithelial tube	39	1.63866	9.44404e-06	FOXA1, LAMA5, NRP1, NOTCH1, PLXND1, LAMA1, HHIP, TMEM59L, IHH, CXCR4, CELSR1, TNF, AREG, GLI3, GLI2, SHH, SALL1, GBX2, DAG1, WNT4, TBX1, HS3ST3B1, PDGFRA, CASR, EYA1, VDR, WNT5A, NFATC1, ESR1, PAX2, AGT, AGTR1A, GREM1, MMP14, ESRP2, CTNNB1, TEK, MET, CD44	1978	188	20399	2.13939	0.0913807	0.000303255	0.000280063
GOTERM_BP_ALL	GO:0014015~positive regulation of gliogenesis	22	0.92437	0.00115123	NKX6-2, NOTCH1, LRP1, MYRF, LIF, TRP73, TRF, CXCR4, NRG1, TNFRSF1B, NTN1, TNF, EGFR, CRKL, SHH, SPINT1, IL1B, ID2, DAG1, TSPO, PPARG, TLR2	1978	106	20399	2.14042	0.999992	0.0172294	0.0159117
GOTERM_BP_ALL	GO:0021772~olfactory bulb development	11	0.462185	0.0292337	NFIX, EFNA2, SALL1, CRTAC1, ERBB4, LRRK2, ID2, WNT5A, SLIT1, RPGRIP1L, FGFR1	1978	53	20399	2.14042	1	0.200023	0.184726
GOTERM_BP_ALL	GO:0030193~regulation of blood coagulation	21	0.882353	0.00150019	VKORC1, PDGFRA, SYK, VWF, ANXA2, PROS1, PRKCD, SERPINE1, PDGFA, IL6RA, ALOX12, PLAT, CEACAM1, C1QTNF1, UBASH3B, TBXA2R, ST3GAL4, CD9, PRKCQ, APOE, TLR4	1978	101	20399	2.14428	1	0.0208241	0.0192316
GOTERM_BP_ALL	GO:1901343~negative regulation of vasculature development	30	1.2605	0.000109956	NOTCH1, HHIP, SERPINE1, MEOX2, TNF, FBLN5, SPRED1, FGF9, TBXA2R, ADAMTS1, CCL2, E2F2, WNT4, MINAR1, NGFR, CARD10, TGFB2, SEMA6A, ANGPT2, PLK2, LIF, NFATC1, KLF4, RHOA, AGT, ADGRB2, COL4A3, CTNNB1, PPARG, TEK	1978	144	20399	2.14853	0.672343	0.00257031	0.00237375
GOTERM_BP_ALL	GO:0022404~molting cycle process	25	1.05042	0.000460504	LAMA5, NOTCH1, EDA, PDGFA, CELSR1, ACVR1B, PTGS2, APCDD1, TNF, EGFR, GLI2, FOXQ1, SHH, NGFR, TGFB2, MREG, FST, WNT5A, FZD6, TNFRSF19, MYO5A, INHBA, FOXN1, CTNNB1, LGR5	1978	120	20399	2.14853	0.990663	0.00831447	0.00767861
GOTERM_BP_ALL	GO:0022405~hair cycle process	25	1.05042	0.000460504	LAMA5, NOTCH1, EDA, PDGFA, CELSR1, ACVR1B, PTGS2, APCDD1, TNF, EGFR, GLI2, FOXQ1, SHH, NGFR, TGFB2, MREG, FST, WNT5A, FZD6, TNFRSF19, MYO5A, INHBA, FOXN1, CTNNB1, LGR5	1978	120	20399	2.14853	0.990663	0.00831447	0.00767861
GOTERM_BP_ALL	GO:0035987~endodermal cell differentiation	10	0.420168	0.0388863	MMP14, ITGA4, COL11A1, LEO1, FN1, CTNNB1, ITGA7, COL8A1, INHBA, MMP9	1978	48	20399	2.14853	1	0.24615	0.227326
GOTERM_BP_ALL	GO:0045940~positive regulation of steroid metabolic process	10	0.420168	0.0388863	ADORA2B, IL1B, APOA2, SCAP, APOE, TNF, AGT, AGTR1A, WNT4, IGF1R	1978	48	20399	2.14853	1	0.24615	0.227326
GOTERM_BP_ALL	GO:0050918~positive chemotaxis	10	0.420168	0.0388863	NRP1, CASR, ANGPT2, LRP1, ITGA2, WNT5A, CDH13, IL16, CORO1A, MET	1978	48	20399	2.14853	1	0.24615	0.227326
GOTERM_BP_ALL	GO:0030574~collagen catabolic process	10	0.420168	0.0388863	MMP12, MMP11, ADAMTS2, MMP14, MMP13, MMP24, ADAM15, MMP17, MMP9, CTSS	1978	48	20399	2.14853	1	0.24615	0.227326
GOTERM_BP_ALL	GO:0001893~maternal placenta development	10	0.420168	0.0388863	CYP27B1, VDR, STC2, LIF, MAPK1, PRDM1, PTGS2, JUNB, EPOR, MAPK3	1978	48	20399	2.14853	1	0.24615	0.227326
GOTERM_BP_ALL	GO:0097720~calcineurin-mediated signaling	10	0.420168	0.0388863	ACTN3, ADGRB2, HOMER2, RCAN2, AKAP6, NFATC1, NRG1, AKAP5, TNF, LMCD1	1978	48	20399	2.14853	1	0.24615	0.227326
GOTERM_BP_ALL	GO:0010595~positive regulation of endothelial cell migration	24	1.0084	0.00059871	NRP1, COL18A1, CD40, ANXA3, PLK2, FLT4, WNT5A, ALOX12, PTGS2, GATA2, AGT, SHH, RRAS, ADORA2B, ATOH8, FGF18, SNAI2, HMOX1, AMOTL1, TEK, RIN2, MET, JCAD, FGFR1	1978	115	20399	2.15227	0.997705	0.0103106	0.00952208
GOTERM_BP_ALL	GO:0001738~morphogenesis of a polarized epithelium	19	0.798319	0.00255463	LAMA5, BRSK2, SPEF1, LAMA1, RYK, FZD6, WNT5A, MSN, GRHL3, RPGRIP1L, CELSR1, RHOA, CELSR3, PTK7, ERBB4, SFRP5, NPHP3, ANKRD6, CTHRC1	1978	91	20399	2.15325	1	0.0317669	0.0293375
GOTERM_BP_ALL	GO:0001658~branching involved in ureteric bud morphogenesis	14	0.588235	0.011209	HS3ST3B1, LAMA5, EYA1, TMEM59L, PAX2, GLI3, AGT, AGTR1A, GREM1, SHH, SALL1, CTNNB1, CD44, WNT4	1978	67	20399	2.15494	1	0.0991614	0.0915779
GOTERM_BP_ALL	GO:0032633~interleukin-4 production	14	0.588235	0.011209	NOTCH2, H2-T23, NOTCH1, H2-T10, SYK, H2-M10.1, H2-K1, H2-L, IL20RB, ICOSL, H2-Q2, H2-T-PS, PRKCQ, ZFPM1	1978	67	20399	2.15494	1	0.0991614	0.0915779
GOTERM_BP_ALL	GO:0035315~hair cell differentiation	14	0.588235	0.011209	NOTCH1, WHRN, USH1C, PCDH15, MYO7A, DLL1, REST, KCNQ1, MYO6, MYO3A, KCNMA1, FGFR3, HES5, FGFR1	1978	67	20399	2.15494	1	0.0991614	0.0915779
GOTERM_BP_ALL	GO:0046683~response to organophosphorus	32	1.34454	5.75309e-05	INS1, AKAP6, PLAT, ITPR3, PTGS2, AREG, SLC6A3, SLC8A1, SLC5A5, PANX1, CYP27B1, P2RY6, PENK, CASP1, PLCG2, CCL2, JUN, KCNJ11, BCKDHB, PAX4, ASS1, SLC8A3, SELL, KCNQ1, IL1B, GPD1, PDE3A, EZR, CDO1, BIRC2, SLC26A6, HCN1	1978	153	20399	2.15696	0.442216	0.00141691	0.00130855
GOTERM_BP_ALL	GO:0071804~cellular potassium ion transport	44	1.84874	1.76779e-06	KCNK6, SLC24A3, KCNK9, KCNC4, STK39, KCNA4, AKAP6, LRRC55, NR3C2, DPP6, KCNT1, KCNN1, KCNMB4, KCNN3, LARGE1, SLC12A7, SLC12A8, KCNJ3, CCDC51, KCNH1, SLC12A3, KCNF1, KCNJ11, KCNK10, KCND2, KCNJ12, KCND3, KCNH7, KCNIP3, ATP1B3, KCNAB1, OXSR1, NETO2, WNK2, KCNQ1, KCNMA1, KCNQ2, SLC9A9, KCNQ3, CASQ2, KCNQ5, AGRN, KCNK3, HCN1	1978	210	20399	2.16081	0.0177779	6.74353e-05	6.22781e-05
GOTERM_BP_ALL	GO:0071805~potassium ion transmembrane transport	44	1.84874	1.76779e-06	KCNK6, SLC24A3, KCNK9, KCNC4, STK39, KCNA4, AKAP6, LRRC55, NR3C2, DPP6, KCNT1, KCNN1, KCNMB4, KCNN3, LARGE1, SLC12A7, SLC12A8, KCNJ3, CCDC51, KCNH1, SLC12A3, KCNF1, KCNJ11, KCNK10, KCND2, KCNJ12, KCND3, KCNH7, KCNIP3, ATP1B3, KCNAB1, OXSR1, NETO2, WNK2, KCNQ1, KCNMA1, KCNQ2, SLC9A9, KCNQ3, CASQ2, KCNQ5, AGRN, KCNK3, HCN1	1978	210	20399	2.16081	0.0177779	6.74353e-05	6.22781e-05
GOTERM_BP_ALL	GO:0098815~modulation of excitatory postsynaptic potential	13	0.546218	0.0147766	PRKN, NGFR, CHRNA4, LRRK2, PLK2, GRIP2, GRIN2D, SLC8A3, RIMS1, TMEM108, S1PR2, SHANK3, CBLN1	1978	62	20399	2.16239	1	0.120626	0.111401
GOTERM_BP_ALL	GO:0021515~cell differentiation in spinal cord	13	0.546218	0.0147766	DRAXIN, NOTCH1, LMO4, SOX13, DMRT3, LBX1, GATA2, GLI3, GLI2, SHH, ISL2, TAL1, SUFU	1978	62	20399	2.16239	1	0.120626	0.111401
GOTERM_BP_ALL	GO:0061005~cell differentiation involved in kidney development	13	0.546218	0.0147766	NOTCH2, MEF2C, NOTCH1, LIF, MMP9, PAX2, GLI3, GREM1, CD24A, SHH, SALL1, CTNNB1, WNT4	1978	62	20399	2.16239	1	0.120626	0.111401
GOTERM_BP_ALL	GO:0050922~negative regulation of chemotaxis	13	0.546218	0.0147766	NRP1, SEMA6A, NOTCH1, ANGPT2, RYK, SEMA6D, WNT5A, SEMA3F, GREM1, SLIT1, CCL2, NBL1, WNT3	1978	62	20399	2.16239	1	0.120626	0.111401
GOTERM_BP_ALL	GO:0030857~negative regulation of epithelial cell differentiation	13	0.546218	0.0147766	TGFB2, NOTCH1, CDSN, FST, DLL1, MMP9, OVOL2, SPRED1, SALL1, ID1, CTNNB1, FGFR3, HES5	1978	62	20399	2.16239	1	0.120626	0.111401
GOTERM_BP_ALL	GO:0048864~stem cell development	21	0.882353	0.00132116	RET, TBX1, LAMA5, NRP1, NRP2, SEMA6A, SEMA6D, FN1, SOX11, SEMA3F, OVOL2, EFNB1, CYP26A1, SHH, ZEB2, GBX2, ERBB4, KITL, SNAI2, MAPK1, MAPK3	1978	100	20399	2.16572	0.999999	0.0192551	0.0177825
GOTERM_BP_ALL	GO:0048678~response to axon injury	21	0.882353	0.00132116	NTRK1, JUN, PTPRS, LRP1, OMG, NRG1, IGF1R, RGMA, GAP43, SHH, FLRT3, CHL1, ERBB2, DAG1, PLCG2, TSPO, TNR, CSPG5, FGFR3, SCARF1, MATN2	1978	100	20399	2.16572	0.999999	0.0192551	0.0177825
GOTERM_BP_ALL	GO:0050672~negative regulation of lymphocyte proliferation	21	0.882353	0.00132116	PLA2G2F, PLA2G2D, SDC4, LST1, IHH, LAPTM5, IL20RB, SOX11, PLA2G5, H2-AA, CD24A, SHH, CEACAM1, GPNMB, ERBB2, PTPN6, PDE5A, LGALS9, PKN1, CD44, CD276	1978	100	20399	2.16572	0.999999	0.0192551	0.0177825
GOTERM_BP_ALL	GO:0097485~neuron projection guidance	56	2.35294	4.80825e-08	EPHB6, NRP1, DRAXIN, NRP2, PLXND1, CELSR3, GLI3, MYPN, GLI2, SHH, CHL1, BOC, DAG1, RAC3, MEF2C, SEMA6A, DSCAM, LMO4, EPHA8, UNC5B, SEMA6D, WNT5A, UNC5D, GFRA3, ENAH, ISL2, GAP43, GAS1, IGFALS, MATN2, LAMA5, NOTCH1, LRP1, LAMA1, LRTM2, NEXN, CXCR4, SEMA3F, NTN1, EFNB1, ABLIM1, GBX2, FLRT3, CHN1, ERBB2, SLIT1, WNT3, LGI1, NTRK1, NGFR, TGFB2, BDNF, RYK, L1CAM, EFNA2, CNTN4	1978	266	20399	2.17115	0.000487774	2.45172e-06	2.26422e-06
GOTERM_BP_ALL	GO:0035904~aorta development	16	0.672269	0.00572709	TBX1, NGFR, TGFB2, NOTCH1, EYA1, PLXND1, LRP1, CXCR4, PRDM1, KIF7, SMAD6, MYLK, EFEMP2, SUFU, HEY2, ADAMTS6	1978	76	20399	2.17115	1	0.0588297	0.0543307
GOTERM_BP_ALL	GO:0045428~regulation of nitric oxide biosynthetic process	16	0.672269	0.00572709	CRP, AGXT2, KLF4, PTGS2, TNF, CLU, ESR1, EPOR, AGT, ASS1, IL1B, TSPO, TLR5, TLR4, ULBP1, TLR2	1978	76	20399	2.17115	1	0.0588297	0.0543307
GOTERM_BP_ALL	GO:0010596~negative regulation of endothelial cell migration	12	0.504202	0.0195297	CARD10, SPRED1, MEF2C, NOTCH1, ANGPT2, TBXA2R, PPARG, APOE, MEOX2, KLF4, TNF, RHOA	1978	57	20399	2.17115	1	0.14868	0.13731
GOTERM_BP_ALL	GO:0010463~mesenchymal cell proliferation	12	0.504202	0.0195297	TBX1, FBXW4, SHH, FGF9, DCHS2, WNT5A, SHOX2, IHH, CTNNB1, GAS1, PDGFA, FGFR1	1978	57	20399	2.17115	1	0.14868	0.13731
GOTERM_BP_ALL	GO:0035088~establishment or maintenance of apical/basal cell polarity	12	0.504202	0.0195297	CRB1, PATJ, PDCD6IP, EYA1, CDX2, LAMA1, PTK7, WNT5A, MSN, EZR, LIN7B, RHOA	1978	57	20399	2.17115	1	0.14868	0.13731
GOTERM_BP_ALL	GO:0042531~positive regulation of tyrosine phosphorylation of STAT protein	12	0.504202	0.0195297	HPX, CD40, CTF1, ARL2BP, LCK, ERBB4, KIT, LIF, IL6RA, TNF, FGFR3, HES5	1978	57	20399	2.17115	1	0.14868	0.13731
GOTERM_BP_ALL	GO:0061245~establishment or maintenance of bipolar cell polarity	12	0.504202	0.0195297	CRB1, PATJ, PDCD6IP, EYA1, CDX2, LAMA1, PTK7, WNT5A, MSN, EZR, LIN7B, RHOA	1978	57	20399	2.17115	1	0.14868	0.13731
GOTERM_BP_ALL	GO:0090132~epithelium migration	71	2.98319	5.96672e-10	NRP1, COL18A1, CD40, PLXND1, FLT4, SERPINE1, PTPN23, MEOX2, TNF, PTPRG, SPRED1, SHH, BMPER, GLIPR2, HYAL1, INSL3, CARD10, MEF2C, GPX1, ANXA3, ITGA2, PLEKHG5, WNT5A, EMP2, MMP9, RHOA, GREM1, ZEB2, CEACAM1, ADORA2B, KIT, CDH13, PPARG, MET, RIN2, JCAD, HBEGF, KANK2, KANK1, NOTCH1, PKN3, PIK3R3, CXCR4, ALOX12, PTGS2, GATA2, CORO1A, PPM1F, RRAS, TBXA2R, MARVELD3, ATOH8, PLCG2, HMOX1, APOE, CLASP2, TGFB2, JUN, ANGPT2, PLK2, KLF4, AGT, LRG1, KITL, FGF18, SNAI2, EPPK1, PKN1, TEK, AMOTL1, FGFR1	1978	337	20399	2.17276	6.05442e-06	4.46199e-08	4.12076e-08
GOTERM_BP_ALL	GO:0016525~negative regulation of angiogenesis	27	1.13445	0.000210811	NOTCH1, HHIP, SERPINE1, MEOX2, TNF, FBLN5, SPRED1, TBXA2R, ADAMTS1, CCL2, E2F2, MINAR1, NGFR, CARD10, TGFB2, SEMA6A, ANGPT2, PLK2, LIF, KLF4, RHOA, AGT, ADGRB2, COL4A3, CTNNB1, PPARG, TEK	1978	128	20399	2.17539	0.882266	0.00443797	0.00409857
GOTERM_BP_ALL	GO:0044236~multicellular organism metabolic process	34	1.42857	2.63938e-05	NOTCH1, SCT, SERPINE1, IHH, IL6RA, ACVR1B, LIPA, CYGB, CTSS, GLI2, ADAMTS2, MMP24, UCP2, CCL2, WNT4, CYP2J6, ITGA2, PRKCD, NR1H4, P3H2, FN1, INHBA, MMP9, MMP12, MMP11, MMP14, MMP13, ADAM15, ADORA2B, MMP17, ID1, PPARG, FGFR3, DDR2	1978	161	20399	2.17789	0.234956	0.000754417	0.000696722
GOTERM_BP_ALL	GO:0030837~negative regulation of actin filament polymerization	15	0.630252	0.0075182	KANK2, TMOD1, KANK1, GSN, CRACD, TMOD3, PRKCD, TMOD2, ADD3, EPS8, CAPN1, TMSB10, SPTBN2, KANK3, TLR2	1978	71	20399	2.17879	1	0.0728581	0.0672862
GOTERM_BP_ALL	GO:0007411~axon guidance	56	2.35294	4.20383e-08	EPHB6, NRP1, DRAXIN, NRP2, PLXND1, CELSR3, GLI3, MYPN, GLI2, SHH, CHL1, BOC, DAG1, RAC3, MEF2C, SEMA6A, DSCAM, LMO4, EPHA8, UNC5B, SEMA6D, WNT5A, UNC5D, GFRA3, ENAH, ISL2, GAP43, GAS1, IGFALS, MATN2, LAMA5, NOTCH1, LRP1, LAMA1, LRTM2, NEXN, CXCR4, SEMA3F, NTN1, EFNB1, ABLIM1, GBX2, FLRT3, CHN1, ERBB2, SLIT1, WNT3, LGI1, NTRK1, NGFR, TGFB2, BDNF, RYK, L1CAM, EFNA2, CNTN4	1978	265	20399	2.17934	0.000426471	2.17634e-06	2.0099e-06
GOTERM_BP_ALL	GO:0048016~inositol phosphate-mediated signaling	11	0.462185	0.0258904	ACTN3, ADGRB2, HOMER2, RCAN2, AKAP6, NFATC1, NRG1, AKAP5, GPR62, TNF, LMCD1	1978	52	20399	2.18158	1	0.182564	0.168603
GOTERM_BP_ALL	GO:0032753~positive regulation of interleukin-4 production	11	0.462185	0.0258904	H2-T23, H2-T10, SYK, H2-M10.1, H2-K1, H2-L, IL20RB, ICOSL, H2-Q2, PRKCQ, H2-T-PS	1978	52	20399	2.18158	1	0.182564	0.168603
GOTERM_BP_ALL	GO:0034333~adherens junction assembly	18	0.756303	0.00293868	NRP1, COL16A1, SDC4, LRP1, ACTN3, ZFP703, ITGA2, STON1, FMN1, PTPRK, PPM1F, MMP14, CDH11, CTNNB1, TEK, PHLDB2, WNT4, CLASP2	1978	85	20399	2.18392	1	0.035081	0.0323981
GOTERM_BP_ALL	GO:0006809~nitric oxide biosynthetic process	18	0.756303	0.00293868	CRP, NOS2, AGXT2, KLF4, PTGS2, TNF, CLU, ESR1, EPOR, AGT, ASS1, IL1B, TSPO, NOS1, TLR5, TLR4, ULBP1, TLR2	1978	85	20399	2.18392	1	0.035081	0.0323981
GOTERM_BP_ALL	GO:0071248~cellular response to metal ion	49	2.05882	2.88016e-07	LRRK2, TRF, GUCA1A, CLDN1, MYLK, SHH, ATP7B, TSPO, JUNB, KCNH1, MEF2C, ADGRV1, WNT5A, MMP9, KCNQ2, KCNQ3, DPEP1, PPARG, FBP1, CRP, TPH2, PRKAA2, HVCN1, ALOX15, HPCA, STK39, RASAL1, ADCY1, AKAP5, PTGS2, RASGRP2, ADCY7, EGFR, GLRA3, PLCG2, HMOX1, MAPK1, NPTX1, MAPK3, SLC25A24, NQO1, JUN, GSN, FN1, NFATC1, TH, ID2, ALOX5AP, KCNK3	1978	231	20399	2.18759	0.00291823	1.30469e-05	1.20491e-05
GOTERM_BP_ALL	GO:2000181~negative regulation of blood vessel morphogenesis	28	1.17647	0.00014243	NOTCH1, HHIP, SERPINE1, MEOX2, TNF, FBLN5, SPRED1, TBXA2R, ADAMTS1, CCL2, E2F2, WNT4, MINAR1, NGFR, CARD10, TGFB2, SEMA6A, ANGPT2, PLK2, LIF, KLF4, RHOA, AGT, ADGRB2, COL4A3, CTNNB1, PPARG, TEK	1978	132	20399	2.18759	0.764335	0.00317288	0.00293023
GOTERM_BP_ALL	GO:0006835~dicarboxylic acid transport	21	0.882353	0.00116067	SLC46A1, GABBR1, BDNF, PRKCD, SLC1A2, CCK, SLC1A6, TNF, SLC1A7, GRM1, ADORA2A, GNAT2, IL1B, MYO6, UCP2, SLC25A30, ADORA1, SLC26A6, NTSR1, LRRC8E, SLC26A5	1978	99	20399	2.18759	0.999992	0.0173196	0.015995
GOTERM_BP_ALL	GO:2000273~positive regulation of receptor activity	14	0.588235	0.0098881	ANXA2, AKAP6, AREG, GREM1, NEURL1A, P2RY6, ADORA1, CCL2, PPARG, HAP1, CACNG2, CACNG3, SHANK3, HBEGF	1978	66	20399	2.18759	1	0.0899596	0.0830799
GOTERM_BP_ALL	GO:0010631~epithelial cell migration	71	2.98319	3.9736e-10	NRP1, COL18A1, CD40, PLXND1, FLT4, SERPINE1, PTPN23, MEOX2, TNF, PTPRG, SPRED1, SHH, BMPER, GLIPR2, HYAL1, INSL3, CARD10, MEF2C, GPX1, ANXA3, ITGA2, PLEKHG5, WNT5A, EMP2, MMP9, RHOA, GREM1, ZEB2, CEACAM1, ADORA2B, KIT, CDH13, PPARG, MET, RIN2, JCAD, HBEGF, KANK2, KANK1, NOTCH1, PKN3, PIK3R3, CXCR4, ALOX12, PTGS2, GATA2, CORO1A, PPM1F, RRAS, TBXA2R, MARVELD3, ATOH8, PLCG2, HMOX1, APOE, CLASP2, TGFB2, JUN, ANGPT2, PLK2, KLF4, AGT, LRG1, KITL, FGF18, SNAI2, EPPK1, PKN1, TEK, AMOTL1, FGFR1	1978	334	20399	2.19227	4.03201e-06	3.20001e-08	2.95529e-08
GOTERM_BP_ALL	GO:0045446~endothelial cell differentiation	27	1.13445	0.000184749	COL18A1, NOTCH1, PTPRS, ARHGEF26, CXCR4, CLDN1, DLL1, TNF, LIPA, HEY2, ATOH8, S1PR2, PPP1R16B, GPX1, COL24A1, COL22A1, MSN, NRG1, ACVR2B, AGT, CLDN3, IL1B, ID1, CTNNB1, EZR, MET, TJP2	1978	127	20399	2.19252	0.846617	0.00393833	0.00363715
GOTERM_BP_ALL	GO:0034109~homotypic cell-cell adhesion	20	0.840336	0.00151307	PDGFRA, CXADR, SYK, STXBP3, MEGF11, ZFP703, PRKCD, FN1, IL6RA, ALOX12, L1CAM, CD24A, CEACAM1, C1QTNF1, UBASH3B, PKP2, CD9, PTPN6, PRKCQ, TJP2	1978	94	20399	2.19424	1	0.0209743	0.0193702
GOTERM_BP_ALL	GO:0002863~positive regulation of inflammatory response to antigenic stimulus	10	0.420168	0.0344485	H2-T23, CD24A, H2-T10, CD81, H2-M10.1, H2-K1, H2-L, H2-Q2, H2-T-PS, TNF	1978	47	20399	2.19424	1	0.225953	0.208673
GOTERM_BP_ALL	GO:1901890~positive regulation of cell junction assembly	10	0.420168	0.0344485	NRP1, CLDN3, COL16A1, SDC4, FMN1, TEK, CLDN1, AGT, PPM1F, WNT4	1978	47	20399	2.19424	1	0.225953	0.208673
GOTERM_BP_ALL	GO:0090130~tissue migration	73	3.06723	2.07291e-10	NRP1, COL18A1, CD40, PLXND1, FLT4, SERPINE1, PTPN23, MEOX2, TNF, PTPRG, SPRED1, SHH, BMPER, GLIPR2, HYAL1, INSL3, CARD10, MEF2C, GPX1, ANXA3, ITGA2, PLEKHG5, WNT5A, EMP2, MMP9, RHOA, GREM1, ACTA1, ZEB2, CEACAM1, ADORA2B, KIT, CDH13, PPARG, MET, RIN2, JCAD, HBEGF, KANK2, KANK1, NOTCH1, PKN3, PIK3R3, CXCR4, ALOX12, PTGS2, GATA2, CORO1A, PPM1F, RRAS, TBXA2R, MARVELD3, ATOH8, PLCG2, HMOX1, APOE, CLASP2, TGFB2, JUN, ANGPT2, PLK2, KLF4, AGT, ACTC1, LRG1, KITL, FGF18, SNAI2, EPPK1, PKN1, TEK, AMOTL1, FGFR1	1978	343	20399	2.19488	2.10338e-06	1.76755e-08	1.63238e-08
GOTERM_BP_ALL	GO:0043090~amino acid import	13	0.546218	0.0130335	SLC22A4, SLC38A1, PRKCD, SLC7A14, SLC1A2, SLC1A6, GRM1, AGT, CLTRN, GNAT2, SLC16A2, NTSR1, SLC38A5	1978	61	20399	2.19784	1	0.11018	0.101754
GOTERM_BP_ALL	GO:0032757~positive regulation of interleukin-8 production	13	0.546218	0.0130335	SYK, NOS2, SERPINE1, WNT5A, APOA2, TNF, F3, PYCARD, HYAL2, IL1B, TLR5, TLR4, TLR2	1978	61	20399	2.19784	1	0.11018	0.101754
GOTERM_BP_ALL	GO:0001895~retina homeostasis	13	0.546218	0.0130335	CRB1, ADGRV1, WHRN, USH1C, PCDH15, SLC28A2B, USH1G, GNAT2, NPHP3, PDE6A, SLC28A2, NXNL1, CNGB1	1978	61	20399	2.19784	1	0.11018	0.101754
GOTERM_BP_ALL	GO:0010633~negative regulation of epithelial cell migration	16	0.672269	0.00503764	CARD10, MEF2C, NOTCH1, ANGPT2, PTPN23, MEOX2, KLF4, TNF, RHOA, PTPRG, SPRED1, TBXA2R, MARVELD3, EPPK1, PPARG, APOE	1978	75	20399	2.20009	1	0.0533579	0.0492773
GOTERM_BP_ALL	GO:0060675~ureteric bud morphogenesis	16	0.672269	0.00503764	HS3ST3B1, LAMA5, EYA1, TMEM59L, FMN1, PAX2, GLI3, AGT, AGTR1A, GREM1, SHH, SALL1, CTNNB1, LZTS2, CD44, WNT4	1978	75	20399	2.20009	1	0.0533579	0.0492773
GOTERM_BP_ALL	GO:0072078~nephron tubule morphogenesis	19	0.798319	0.00197435	IRX1, HS3ST3B1, LAMA5, EYA1, TMEM59L, KLHL3, FMN1, PAX2, GLI3, AGT, AGTR1A, GREM1, SHH, SALL1, CTNNB1, LZTS2, HES5, CD44, WNT4	1978	89	20399	2.20164	1	0.0257834	0.0238116
GOTERM_BP_ALL	GO:0001942~hair follicle development	25	1.05042	0.000311243	LAMA5, NOTCH1, EDA, PDGFA, CELSR1, ACVR1B, PTGS2, APCDD1, TNF, EGFR, GLI2, FOXQ1, SHH, NGFR, TGFB2, MREG, FST, WNT5A, FZD6, TNFRSF19, MYO5A, INHBA, FOXN1, CTNNB1, LGR5	1978	117	20399	2.20362	0.957518	0.00606177	0.00559819
GOTERM_BP_ALL	GO:0010594~regulation of endothelial cell migration	39	1.63866	4.25912e-06	NRP1, COL18A1, CD40, NOTCH1, FLT4, ALOX12, MEOX2, PTGS2, GATA2, TNF, SHH, SPRED1, BMPER, RRAS, TBXA2R, ATOH8, HMOX1, APOE, CARD10, MEF2C, ANGPT2, ANXA3, PLK2, WNT5A, EMP2, KLF4, RHOA, AGT, CEACAM1, ADORA2B, FGF18, SNAI2, PPARG, AMOTL1, TEK, MET, RIN2, JCAD, FGFR1	1978	182	20399	2.20992	0.0422968	0.000151109	0.000139553
GOTERM_BP_ALL	GO:0014855~striated muscle cell proliferation	18	0.756303	0.00257898	TBX1, RTL1, MEF2C, TGFB2, NOTCH1, CXADR, CAV2, TRP73, NRG1, SHH, CCND2, FGF9, ERBB4, HEY2, CTNNB1, MAPK1, VGLL4, FGFR1	1978	84	20399	2.20992	1	0.0319913	0.0295447
GOTERM_BP_ALL	GO:0042130~negative regulation of T cell proliferation	18	0.756303	0.00257898	PLA2G2F, PLA2G2D, SDC4, IHH, LAPTM5, IL20RB, PLA2G5, H2-AA, CD24A, SHH, CEACAM1, GPNMB, ERBB2, PTPN6, PDE5A, LGALS9, CD44, CD276	1978	84	20399	2.20992	1	0.0319913	0.0295447
GOTERM_BP_ALL	GO:0030201~heparan sulfate proteoglycan metabolic process	9	0.378151	0.0460408	HS3ST3B1, HGSNAT, SLC35D2, CTNNB1, PXYLP1, HS3ST5, HS3ST1, SULF2, HS3ST2	1978	42	20399	2.20992	1	0.27742	0.256204
GOTERM_BP_ALL	GO:0071392~cellular response to estradiol stimulus	9	0.378151	0.0460408	UGT1A1, ZFP703, ITGA2, CCL2, SSTR1, ESR1, EGFR, IGF1R, ABCG2	1978	42	20399	2.20992	1	0.27742	0.256204
GOTERM_BP_ALL	GO:1901186~positive regulation of ERBB signaling pathway	9	0.378151	0.0460408	BCAR3, NEURL1A, ADORA1, HAP1, MMP9, ESR1, AREG, AGT, HBEGF	1978	42	20399	2.20992	1	0.27742	0.256204
GOTERM_BP_ALL	GO:0048520~positive regulation of behavior	9	0.378151	0.0460408	MEF2C, ADORA2A, CCKBR, PENK, CASP1, CCK, VPS35, CFAP20, NPAS2	1978	42	20399	2.20992	1	0.27742	0.256204
GOTERM_BP_ALL	GO:1905606~regulation of presynapse assembly	9	0.378151	0.0460408	NTNG2, PTPRS, SLITRK2, LRRTM1, NRG1, MDGA2, MDGA1, CBLN2, CBLN1	1978	42	20399	2.20992	1	0.27742	0.256204
GOTERM_BP_ALL	GO:0030516~regulation of axon extension	26	1.09244	0.000209596	NRP1, DRAXIN, BARHL2, PTPRS, LRP1, SEMA3F, NTN1, GOLGA4, SLIT1, TNR, APOE, WNT3, CLASP2, SEMA6A, DSCAM, RYK, BDNF, SEMA6D, WNT5A, TRPV2, FN1, L1CAM, SHTN1, OLFM1, ADNP, MGLL	1978	121	20399	2.216	0.880805	0.00443078	0.00409193
GOTERM_BP_ALL	GO:0034103~regulation of tissue remodeling	20	0.840336	0.00132538	SYK, LRP1, VDR, FLT4, TRF, DLK1, EGFR, GPR137B, AGT, GREM1, CD24A, INPP4B, CEACAM1, UBASH3B, GPNMB, LEPR, IAPP, PPARG, FGFR3, DDR2	1978	93	20399	2.21784	0.999999	0.0192551	0.0177825
GOTERM_BP_ALL	GO:0072088~nephron epithelium morphogenesis	20	0.840336	0.00132538	IRX1, HS3ST3B1, LAMA5, EYA1, TMEM59L, LIF, KLHL3, FMN1, PAX2, GLI3, AGT, AGTR1A, GREM1, SHH, SALL1, CTNNB1, LZTS2, HES5, CD44, WNT4	1978	93	20399	2.21784	0.999999	0.0192551	0.0177825
GOTERM_BP_ALL	GO:0021885~forebrain cell migration	17	0.714286	0.0033728	NRP1, NRP2, LRRK2, CXCR4, NRG1, RNF7, RHOA, GLI3, EGFR, ADGRG1, NRG3, SLIT1, CTNNB1, TNR, BMERB1, MDGA1, FGFR1	1978	79	20399	2.21924	1	0.0391577	0.0361631
GOTERM_BP_ALL	GO:0045981~positive regulation of nucleotide metabolic process	22	0.92437	0.000683243	GADD45GIP1, PRKN, INS1, PRKAA2, NOS2, ACTN3, HPCA, GUCA1A, ADCY3, ADCY2, AKAP5, ADCY1, ADCY7, TSHR, GCK, MLXIPL, ADORA2B, GPD1, TIMP2, NOS1, PPARA, LGR5	1978	102	20399	2.22436	0.999027	0.0114215	0.0105481
GOTERM_BP_ALL	GO:0030501~positive regulation of bone mineralization	11	0.462185	0.0228299	FBN2, MEF2C, ADGRV1, ACTN3, VDR, ISG15, FGFR3, ACVR2B, SLC8A1, CD276, WNT4	1978	51	20399	2.22436	1	0.16811	0.155253
GOTERM_BP_ALL	GO:0010632~regulation of epithelial cell migration	55	2.31092	2.3707e-08	NRP1, COL18A1, CD40, FLT4, SERPINE1, PTPN23, MEOX2, TNF, PTPRG, SPRED1, SHH, BMPER, GLIPR2, HYAL1, INSL3, CARD10, MEF2C, ANXA3, ITGA2, WNT5A, EMP2, MMP9, RHOA, CEACAM1, ADORA2B, PPARG, MET, RIN2, JCAD, HBEGF, NOTCH1, ALOX12, PTGS2, GATA2, PPM1F, RRAS, TBXA2R, MARVELD3, ATOH8, PLCG2, HMOX1, APOE, CLASP2, TGFB2, JUN, ANGPT2, PLK2, KLF4, AGT, FGF18, SNAI2, EPPK1, TEK, AMOTL1, FGFR1	1978	254	20399	2.23312	0.000240526	1.31451e-06	1.21398e-06
GOTERM_BP_ALL	GO:0006970~response to osmotic stress	26	1.09244	0.000182857	STK39, SLC2A4, HNMT, PTGS2, CLDN1, EGFR, MYLK, RELB, PYCARD, MARVELD3, CASP1, TSPO, LRRC8E, ITGA2, TACR3, FMO1, OXSR1, AGT, AGTR1A, MAPK13, TH, KCNMA1, TRIP10, PKN1, SCN2A, PAPPA2	1978	120	20399	2.23447	0.843644	0.00390621	0.00360748
GOTERM_BP_ALL	GO:0033619~membrane protein proteolysis	13	0.546218	0.011452	RET, NAPSA, TNFRSF1B, TNF, RGMA, RBMXL1, IL1B, TIMP2, DAG1, PACSIN3, PRKCQ, APOE, RBMX	1978	60	20399	2.23447	1	0.0997522	0.0921236
GOTERM_BP_ALL	GO:0030850~prostate gland development	13	0.546218	0.011452	FOXA1, RARG, NOTCH1, WNT5A, PRLR, ESR1, GLI3, IGF1R, GLI2, SHH, ID4, CTNNB1, CD44	1978	60	20399	2.23447	1	0.0997522	0.0921236
GOTERM_BP_ALL	GO:0010634~positive regulation of epithelial cell migration	36	1.51261	7.99415e-06	NRP1, COL18A1, CD40, FLT4, SERPINE1, ALOX12, PTGS2, GATA2, PPM1F, SHH, RRAS, GLIPR2, HYAL1, ATOH8, PLCG2, HMOX1, INSL3, CLASP2, JUN, TGFB2, ANXA3, PLK2, ITGA2, WNT5A, MMP9, AGT, ADORA2B, FGF18, SNAI2, AMOTL1, TEK, MET, RIN2, JCAD, HBEGF, FGFR1	1978	166	20399	2.23654	0.0779142	0.000264224	0.000244017
GOTERM_BP_ALL	GO:0050803~regulation of synapse structure or activity	53	2.22689	3.93951e-08	PTPRS, CLSTN2, FRMPD4, TNF, CDH8, CRKL, ADGRE5, LRRTM4, FRRS1L, LRRTM1, LRRTM2, DAG1, VPS35, VSTM5, SYBU, MEF2C, WNT5A, NRG1, NRG2, RHOA, GRIP2, SHISA7, C1QL1, ADGRB2, UBE2V2, MALAT1, ADNP, SHANK3, TLR2, CNTNAP4, AMIGO3, LRTM2, NTN1, IGSF9, NEURL1A, SLITRK2, FLRT3, SLIT1, APOE, ASIC2, NTRK1, NTNG2, LRRN3, BDNF, TPBG, ST8SIA2, CTNNB1, RAB17, MDGA2, AGRN, MDGA1, CBLN2, CBLN1	1978	244	20399	2.24011	0.000399662	2.04996e-06	1.89319e-06
GOTERM_BP_ALL	GO:0060993~kidney morphogenesis	25	1.05042	0.000237153	LAMA5, LRRK2, GCNT1, TMEM59L, FMN1, GLI3, SHH, CALB1, SALL1, ERBB4, NPHP3, LZTS2, HES5, WNT4, IRX1, HS3ST3B1, EYA1, LIF, KLHL3, PAX2, AGT, AGTR1A, GREM1, CTNNB1, CD44	1978	115	20399	2.24194	0.909886	0.00484184	0.00447155
GOTERM_BP_ALL	GO:0098773~skin epidermis development	27	1.13445	0.000122861	LAMA5, NOTCH1, EDA, PDGFA, CELSR1, ACVR1B, PTGS2, APCDD1, DLL1, TNF, EGFR, GLI2, FOXQ1, SHH, NGFR, TGFB2, MREG, FST, KDF1, WNT5A, FZD6, TNFRSF19, MYO5A, INHBA, FOXN1, CTNNB1, LGR5	1978	124	20399	2.24556	0.712563	0.00279523	0.00258147
GOTERM_BP_ALL	GO:0032945~negative regulation of mononuclear cell proliferation	22	0.92437	0.000596074	CRP, PLA2G2F, PLA2G2D, SDC4, LST1, IHH, LAPTM5, IL20RB, SOX11, PLA2G5, H2-AA, CD24A, SHH, CEACAM1, GPNMB, ERBB2, PTPN6, PDE5A, LGALS9, PKN1, CD44, CD276	1978	101	20399	2.24638	0.997643	0.0103038	0.00951585
GOTERM_BP_ALL	GO:1900544~positive regulation of purine nucleotide metabolic process	22	0.92437	0.000596074	GADD45GIP1, PRKN, INS1, PRKAA2, NOS2, ACTN3, HPCA, GUCA1A, ADCY3, ADCY2, AKAP5, ADCY1, ADCY7, TSHR, GCK, MLXIPL, ADORA2B, GPD1, TIMP2, NOS1, PPARA, LGR5	1978	101	20399	2.24638	0.997643	0.0103038	0.00951585
GOTERM_BP_ALL	GO:0071242~cellular response to ammonium ion	21	0.882353	0.000775157	CHRNB1, CHRNA3, CHRNA4, CHRM4, LRRK2, SLC1A2, GABRG2, ASS1, CRKL, LY6C1, CASP7, PPP1R1B, ID1, KCNQ3, MAPK1, LY6A, RGS8, AGRN, LARGE1, LY6H, MAPK3	1978	96	20399	2.25596	0.999617	0.012485	0.0115302
GOTERM_BP_ALL	GO:0072028~nephron morphogenesis	21	0.882353	0.000775157	IRX1, HS3ST3B1, LAMA5, EYA1, TMEM59L, LIF, KLHL3, FMN1, PAX2, GLI3, AGT, AGTR1A, GREM1, SHH, SALL1, ERBB4, CTNNB1, LZTS2, HES5, CD44, WNT4	1978	96	20399	2.25596	0.999617	0.012485	0.0115302
GOTERM_BP_ALL	GO:0031103~axon regeneration	14	0.588235	0.00761203	JUN, PTPRS, LRP1, OMG, NRG1, IGF1R, RGMA, GAP43, CHL1, DAG1, TSPO, TNR, CSPG5, SCARF1	1978	64	20399	2.25596	1	0.0734213	0.0678064
GOTERM_BP_ALL	GO:0050818~regulation of coagulation	23	0.966387	0.000399409	VKORC1, PDGFRA, SYK, VWF, ANXA2, PROS1, PRKCD, SERPINE1, PDGFA, IL6RA, ALOX12, PLAT, HS3ST5, PROCR, CEACAM1, C1QTNF1, UBASH3B, TBXA2R, ST3GAL4, CD9, PRKCQ, APOE, TLR4	1978	105	20399	2.25903	0.98264	0.00737023	0.00680659
GOTERM_BP_ALL	GO:0060135~maternal process involved in female pregnancy	16	0.672269	0.00385994	ANGPT2, VDR, LIF, IHH, PRDM1, PTGS2, ADCY7, ESR1, EPOR, CYP27B1, STC2, CCL2, MAPK1, JUNB, MAPK3, WNT4	1978	73	20399	2.26037	1	0.0436642	0.040325
GOTERM_BP_ALL	GO:1902837~amino acid import into cell	9	0.378151	0.0405868	SLC22A4, CLTRN, SLC1A2, SLC1A6, SLC16A2, GRM1, AGT, NTSR1, SLC38A5	1978	41	20399	2.26382	1	0.254219	0.234777
GOTERM_BP_ALL	GO:0060674~placenta blood vessel development	9	0.378151	0.0405868	NOTCH2, SYDE1, SPINT1, HEY2, VASH2, MAPK1, JUNB, OVOL2, LLGL2	1978	41	20399	2.26382	1	0.254219	0.234777
GOTERM_BP_ALL	GO:0051491~positive regulation of filopodium assembly	9	0.378151	0.0405868	NEURL1A, DNM3, NRP1, TENM1, MYO3A, PLPPR5, PRKCQ, AGRN, FNBP1L	1978	41	20399	2.26382	1	0.254219	0.234777
GOTERM_BP_ALL	GO:0090162~establishment of epithelial cell polarity	9	0.378151	0.0405868	SHH, LAMA1, PTK7, WNT5A, MSN, AMOTL1, SIPA1, HES5, RHOA	1978	41	20399	2.26382	1	0.254219	0.234777
GOTERM_BP_ALL	GO:0001709~cell fate determination	9	0.378151	0.0405868	NOTCH2, NTF5, BARHL2, MEF2C, PTCH2, CTNNB1, GATA2, LBX1, PAX2	1978	41	20399	2.26382	1	0.254219	0.234777
GOTERM_BP_ALL	GO:1905145~cellular response to acetylcholine	11	0.462185	0.0200398	CHRNB1, CHRNA3, CHRNA4, CHRM4, LY6A, RGS8, AGRN, LARGE1, LY6H, CRKL, LY6C1	1978	50	20399	2.26885	1	0.151072	0.139519
GOTERM_BP_ALL	GO:0006953~acute-phase response	11	0.462185	0.0200398	CRP, SIGIRR, INS1, F8, UGT1A1, IL1B, FN1, SERPINA3N, PTGS2, TNF, ASS1	1978	50	20399	2.26885	1	0.151072	0.139519
GOTERM_BP_ALL	GO:0043949~regulation of cAMP-mediated signaling	11	0.462185	0.0200398	CDC34, ADORA2B, SCT, PDE3A, FFAR4, GPR62, GPR3, INSL3, TAAR1, GNAI1, NUCB2	1978	50	20399	2.26885	1	0.151072	0.139519
GOTERM_BP_ALL	GO:0070664~negative regulation of leukocyte proliferation	24	1.0084	0.000267505	CRP, PLA2G2F, PLA2G2D, SDC4, LST1, IHH, LAPTM5, IL20RB, SOX11, PLA2G5, H2-AA, GREM1, CD24A, SHH, CEACAM1, BCL6, GPNMB, ERBB2, PTPN6, PDE5A, LGALS9, PKN1, CD44, CD276	1978	109	20399	2.27074	0.933777	0.00531188	0.00490565
GOTERM_BP_ALL	GO:0019233~sensory perception of pain	26	1.09244	0.000138279	CHRNA5, CHRNA4, KCNC4, CXCR4, PTGS2, TNF, GRM1, MMP24, SCN9A, PENK, ADORA1, NDN, CCL2, MAPK1, SCN3A, NTSR1, SCN1A, MAPK3, NTRK1, NGFR, KCND2, KCNIP3, ITGA2, CCK, IAPP, TLR4	1978	118	20399	2.27234	0.754194	0.00309739	0.00286051
GOTERM_BP_ALL	GO:0055025~positive regulation of cardiac muscle tissue development	13	0.546218	0.0100223	TBX1, MEF2C, NOTCH1, AKAP6, NRG1, GREM1, CCND2, FGF9, ERBB4, HEY2, TRIP10, MAPK1, FGFR1	1978	59	20399	2.27234	1	0.090638	0.0837064
GOTERM_BP_ALL	GO:0014033~neural crest cell differentiation	23	0.966387	0.000346966	RET, TBX1, LAMA5, NRP1, NRP2, MEF2C, SEMA6A, SEMA6D, FN1, SOX11, ZIC5, SEMA3F, OVOL2, EFNB1, CYP26A1, SHH, ZEB2, GBX2, ERBB4, KITL, SNAI2, MAPK1, MAPK3	1978	104	20399	2.28075	0.970438	0.00655618	0.00605479
GOTERM_BP_ALL	GO:0050807~regulation of synapse organization	52	2.18487	2.45807e-08	PTPRS, CLSTN2, FRMPD4, TNF, CDH8, CRKL, ADGRE5, LRRTM4, FRRS1L, LRRTM1, LRRTM2, DAG1, VPS35, VSTM5, MEF2C, WNT5A, NRG1, NRG2, RHOA, GRIP2, SHISA7, C1QL1, ADGRB2, UBE2V2, MALAT1, ADNP, SHANK3, TLR2, CNTNAP4, AMIGO3, LRTM2, NTN1, IGSF9, NEURL1A, SLITRK2, FLRT3, SLIT1, APOE, ASIC2, NTRK1, NTNG2, LRRN3, BDNF, TPBG, ST8SIA2, CTNNB1, RAB17, MDGA2, AGRN, MDGA1, CBLN2, CBLN1	1978	234	20399	2.29176	0.000249389	1.34097e-06	1.23842e-06
GOTERM_BP_ALL	GO:0030858~positive regulation of epithelial cell differentiation	18	0.756303	0.00171226	NOTCH1, VDR, SERPINE1, PTCH2, KDF1, PAX4, LIF, TRP73, FOXN1, PAX2, OVOL2, SULT2B1, CD24A, CYP27B1, ZEB2, ATOH8, CTNNB1, S1PR2	1978	81	20399	2.29176	1	0.0231759	0.0214035
GOTERM_BP_ALL	GO:0060425~lung morphogenesis	16	0.672269	0.00336164	FOXA1, PDGFRA, LAMA1, HHIP, HPS1, LIF, SOX11, CELSR1, TNF, SHH, ESRP2, ID1, DAG1, CTNNB1, MAPK1, MAPK3	1978	72	20399	2.29176	1	0.0391177	0.0361261
GOTERM_BP_ALL	GO:0003333~amino acid transmembrane transport	16	0.672269	0.00336164	SLC22A4, SLC38A1, STK39, SLC1A2, SLC1A6, GRM1, AGT, SLC7A4, SLC25A38, SLC7A7, CLTRN, SLC38A7, SLC38A6, SLC16A2, NTSR1, SLC38A5	1978	72	20399	2.29176	1	0.0391177	0.0361261
GOTERM_BP_ALL	GO:0051489~regulation of filopodium assembly	14	0.588235	0.00664094	PPP1R16B, NRP1, TENM1, MYO10, PRKCD, PLPPR5, FNBP1L, NEURL1A, DNM3, GAP43, MYO3A, PRKCQ, RAB17, AGRN	1978	63	20399	2.29176	1	0.0668508	0.0617384
GOTERM_BP_ALL	GO:0033173~calcineurin-NFAT signaling cascade	10	0.420168	0.0266438	ACTN3, ADGRB2, HOMER2, RCAN2, AKAP6, NFATC1, NRG1, AKAP5, TNF, LMCD1	1978	45	20399	2.29176	1	0.185811	0.171601
GOTERM_BP_ALL	GO:1902667~regulation of axon guidance	10	0.420168	0.0266438	NRP1, SEMA6A, DSCAM, RYK, SEMA6D, WNT5A, SLIT1, SEMA3F, AGRN, WNT3	1978	45	20399	2.29176	1	0.185811	0.171601
GOTERM_BP_ALL	GO:0044331~cell-cell adhesion mediated by cadherin	10	0.420168	0.0266438	NOTCH1, MMP24, NEXMIF, WNT5A, CDH11, CDH12, CDH13, CDH24, CDH8, PPM1F	1978	45	20399	2.29176	1	0.185811	0.171601
GOTERM_BP_ALL	GO:0061333~renal tubule morphogenesis	21	0.882353	0.00058447	IRX1, HS3ST3B1, LAMA5, MEF2C, EYA1, TMEM59L, KLHL3, FMN1, PAX2, GLI3, AGT, AGTR1A, GREM1, SHH, SALL1, CTNNB1, LZTS2, LGR5, HES5, CD44, WNT4	1978	94	20399	2.30396	0.997348	0.0101552	0.00937854
GOTERM_BP_ALL	GO:0043062~extracellular structure organization	74	3.10924	1.38207e-11	ERO1B, COL18A1, COL16A1, OLFML2B, IHH, GM19410, LOXL4, TNF, CTSS, ADAMTS4, ADAMTS2, EFEMP2, MMP24, ADAMTSL4, ADAMTS1, ADAMTSL2, DAG1, TNR, LARGE1, ADAMTS8, ADAMTS6, PDGFRA, SCARA3, EGFL6, ANXA2, WDR72, TNFRSF1B, MMP9, GREM1, MMP12, MMP11, KIF9, MMP14, MMP13, SPINT1, CRISPLD2, MMP17, COL4A3, COL6A4, COL8A1, COL6A6, PHLDB2, MATN2, DDR2, ZFP469, NOTCH1, COL11A1, COL11A2, FBLN1, AEBP1, ITIH1, ADAMTS10, FBLN5, THSD4, ADAMTS13, ADAMTS17, NPHP3, MPZL3, CLASP2, NTNG2, TGFB2, CRTAP, CYP2J6, COL24A1, CAV2, COL22A1, FN1, KAZALD1, AGT, SULF2, COL7A1, COL9A2, TGFBI, MELTF	1978	331	20399	2.30561	1.40239e-07	1.61966e-09	1.49579e-09
GOTERM_BP_ALL	GO:0022029~telencephalon cell migration	17	0.714286	0.00223384	NRP1, NRP2, LRRK2, CXCR4, NRG1, RNF7, RHOA, GLI3, EGFR, ADGRG1, NRG3, SLIT1, CTNNB1, TNR, BMERB1, MDGA1, FGFR1	1978	76	20399	2.30684	1	0.0284401	0.0262652
GOTERM_BP_ALL	GO:0032637~interleukin-8 production	17	0.714286	0.00223384	SYK, NOS2, ANXA4, SERPINE1, WNT5A, APOA2, ARRB1, SSC5D, KLF4, TNF, F3, PYCARD, HYAL2, IL1B, TLR5, TLR4, TLR2	1978	76	20399	2.30684	1	0.0284401	0.0262652
GOTERM_BP_ALL	GO:0072678~T cell migration	15	0.630252	0.00440114	ITGA4, DOCK8, WNT5A, STK39, MSN, OXSR1, ITGAL, CORO1A, RHOA, CRKL, PYCARD, TMEM102, CCL2, LGALS9, CD200	1978	67	20399	2.30887	1	0.0482589	0.0445682
GOTERM_BP_ALL	GO:1905332~positive regulation of morphogenesis of an epithelium	11	0.462185	0.017507	GREM1, PDGFRA, SALL1, LIF, CTNNB1, ALOX12, STOX1, AGT, AGTR1A, PAX2, WNT4	1978	49	20399	2.31515	1	0.136544	0.126102
GOTERM_BP_ALL	GO:0030198~extracellular matrix organization	74	3.10924	1.01985e-11	ERO1B, COL18A1, COL16A1, OLFML2B, IHH, GM19410, LOXL4, TNF, CTSS, ADAMTS4, ADAMTS2, EFEMP2, MMP24, ADAMTSL4, ADAMTS1, ADAMTSL2, DAG1, TNR, LARGE1, ADAMTS8, ADAMTS6, PDGFRA, SCARA3, EGFL6, ANXA2, WDR72, TNFRSF1B, MMP9, GREM1, MMP12, MMP11, KIF9, MMP14, MMP13, SPINT1, CRISPLD2, MMP17, COL4A3, COL6A4, COL8A1, COL6A6, PHLDB2, MATN2, DDR2, ZFP469, NOTCH1, COL11A1, COL11A2, FBLN1, AEBP1, ITIH1, ADAMTS10, FBLN5, THSD4, ADAMTS13, ADAMTS17, NPHP3, MPZL3, CLASP2, NTNG2, TGFB2, CRTAP, CYP2J6, COL24A1, CAV2, COL22A1, FN1, KAZALD1, AGT, SULF2, COL7A1, COL9A2, TGFBI, MELTF	1978	329	20399	2.31963	1.03484e-07	1.21746e-09	1.12436e-09
GOTERM_BP_ALL	GO:0060042~retina morphogenesis in camera-type eye	18	0.756303	0.00148445	CRB1, NOTCH1, ATP8A2, DSCAM, MEGF11, IHH, USH1C, RORB, PRDM1, BHLHE22, DLL1, CALB1, GNAT2, FAT3, LARGE1, OBSL1, FJX1, HCN1	1978	80	20399	2.32041	1	0.0206905	0.0191082
GOTERM_BP_ALL	GO:0052652~cyclic purine nucleotide metabolic process	18	0.756303	0.00148445	GABBR1, ADGRV1, NOS2, HPCA, GUCA1A, ADCY3, AKAP6, ADCY2, AKAP5, ADCY1, ADCY7, TSHR, GALR3, ADORA2B, GALR1, TIMP2, NOS1, LGR5	1978	80	20399	2.32041	1	0.0206905	0.0191082
GOTERM_BP_ALL	GO:0043113~receptor clustering	18	0.756303	0.00148445	PIGR, ITGA4, CD81, NRXN2, AKAP5, ITGAL, SHISA7, GRIP2, CRKL, TMEFF1, LRRTM4, FRRS1L, DOK7, MADCAM1, APOE, LGALS9, AGRN, SHANK3	1978	80	20399	2.32041	1	0.0206905	0.0191082
GOTERM_BP_ALL	GO:0009190~cyclic nucleotide biosynthetic process	18	0.756303	0.00148445	GABBR1, ADGRV1, NOS2, HPCA, GUCA1A, ADCY3, AKAP6, ADCY2, AKAP5, ADCY1, ADCY7, TSHR, GALR3, ADORA2B, GALR1, TIMP2, NOS1, LGR5	1978	80	20399	2.32041	1	0.0206905	0.0191082
GOTERM_BP_ALL	GO:1904738~vascular associated smooth muscle cell migration	9	0.378151	0.0355797	MEF2C, ITGA4, FGF9, LRP1, ADAMTS1, MYO5A, AGT, RHOA, DDR2	1978	40	20399	2.32041	1	0.229661	0.212097
GOTERM_BP_ALL	GO:0001787~natural killer cell proliferation	9	0.378151	0.0355797	H2-T23, H2-T10, ELF4, H2-M10.1, H2-K1, H2-L, EMP2, H2-Q2, H2-T-PS	1978	40	20399	2.32041	1	0.229661	0.212097
GOTERM_BP_ALL	GO:0014002~astrocyte development	9	0.378151	0.0355797	ZEB2, ADORA2A, LRP1, IL1B, TLR4, DLL1, EGFR, AGT, S100A8	1978	40	20399	2.32041	1	0.229661	0.212097
GOTERM_BP_ALL	GO:0032232~negative regulation of actin filament bundle assembly	9	0.378151	0.0355797	KANK2, PRKN, ARHGAP28, RHPN2, PHLDB2, SHANK3, MET, KANK3, CLASP2	1978	40	20399	2.32041	1	0.229661	0.212097
GOTERM_BP_ALL	GO:0045742~positive regulation of epidermal growth factor receptor signaling pathway	9	0.378151	0.0355797	BCAR3, NEURL1A, ADORA1, HAP1, MMP9, ESR1, AREG, AGT, HBEGF	1978	40	20399	2.32041	1	0.229661	0.212097
GOTERM_BP_ALL	GO:0048041~focal adhesion assembly	16	0.672269	0.00291736	NRP1, COL16A1, SDC4, LRP1, ACTN3, ITGA2, STON1, FMN1, PTPRK, PPM1F, MMP14, CDH11, TEK, PHLDB2, WNT4, CLASP2	1978	71	20399	2.32404	1	0.0350325	0.0323533
GOTERM_BP_ALL	GO:0007045~cell-substrate adherens junction assembly	16	0.672269	0.00291736	NRP1, COL16A1, SDC4, LRP1, ACTN3, ITGA2, STON1, FMN1, PTPRK, PPM1F, MMP14, CDH11, TEK, PHLDB2, WNT4, CLASP2	1978	71	20399	2.32404	1	0.0350325	0.0323533
GOTERM_BP_ALL	GO:0008347~glial cell migration	16	0.672269	0.00291736	TGFB2, LRP1, FN1, APCDD1, GLI3, CRKL, MMP14, ADGRG1, RRAS, NDN, TSPO, CTNNB1, CCL2, CD9, BMERB1, MATN2	1978	71	20399	2.32404	1	0.0350325	0.0323533
GOTERM_BP_ALL	GO:1905144~response to acetylcholine	12	0.504202	0.0115143	CHRNB1, CHRNA3, CHRNA4, CHRM4, TSPO, LY6A, RGS8, AGRN, LARGE1, LY6H, CRKL, LY6C1	1978	53	20399	2.33501	1	0.0998593	0.0922225
GOTERM_BP_ALL	GO:0046641~positive regulation of alpha-beta T cell proliferation	12	0.504202	0.0115143	H2-T23, CD24A, H2-T10, SYK, CD81, H2-M10.1, H2-K1, H2-L, H2-Q2, PRKCQ, RASAL3, H2-T-PS	1978	53	20399	2.33501	1	0.0998593	0.0922225
GOTERM_BP_ALL	GO:0009583~detection of light stimulus	12	0.504202	0.0115143	CRB1, OPN1SW, ATP8A2, OPN3, GNAT2, RGS9BP, GJA10, GUCA1A, ARRB1, PDE6B, ASIC2, CNGB1	1978	53	20399	2.33501	1	0.0998593	0.0922225
GOTERM_BP_ALL	GO:0048645~animal organ formation	17	0.714286	0.00193425	TBX1, MEF2C, NOTCH1, EYA1, WNT5A, EMP2, PAX2, GLI3, GLI2, NTF5, SHH, CTNNB1, MAPK1, RBM20, NKX3-2, FGFR1, MAPK3	1978	75	20399	2.3376	1	0.0253905	0.0234488
GOTERM_BP_ALL	GO:0099601~regulation of neurotransmitter receptor activity	17	0.714286	0.00193425	PRRT1, LYNX1, MEF2C, CHRNA4, NRXN2, NETO2, SHISA7, BEGAIN, CCL2, GSG1L, NPTX1, DLGAP3, CACNG2, CACNG3, DLGAP2, SHANK3, CACNG5	1978	75	20399	2.3376	1	0.0253905	0.0234488
GOTERM_BP_ALL	GO:0099565~chemical synaptic transmission, postsynaptic	25	1.05042	0.000115468	PRKN, CHRNA3, CHRNA4, LRRK2, INSYN2A, GRM1, INSYN2B, BEGAIN, RIMS1, ADORA1, S1PR2, NTSR1, NGFR, MEF2C, BDNF, PLK2, GABRA3, INSYN1, GRIP2, GRIN2D, GRIN3A, ADORA2A, MET, SHANK3, CBLN1	1978	110	20399	2.34385	0.690168	0.00266286	0.00245922
GOTERM_BP_ALL	GO:0030808~regulation of nucleotide biosynthetic process	20	0.840336	0.000655643	PRKN, GABBR1, ADGRV1, NOS2, HPCA, GUCA1A, ADCY3, AKAP6, ADCY2, AKAP5, ADCY1, ADCY7, TSHR, GALR3, ADORA2B, GALR1, TIMP2, NOS1, PPARA, LGR5	1978	88	20399	2.34385	0.998712	0.0110696	0.010223
GOTERM_BP_ALL	GO:1900371~regulation of purine nucleotide biosynthetic process	20	0.840336	0.000655643	PRKN, GABBR1, ADGRV1, NOS2, HPCA, GUCA1A, ADCY3, AKAP6, ADCY2, AKAP5, ADCY1, ADCY7, TSHR, GALR3, ADORA2B, GALR1, TIMP2, NOS1, PPARA, LGR5	1978	88	20399	2.34385	0.998712	0.0110696	0.010223
GOTERM_BP_ALL	GO:0060119~inner ear receptor cell development	15	0.630252	0.00381448	ADGRV1, SDC4, WHRN, USH1C, PCDH15, MYO7A, TSHR, CECR2, REST, USH1G, KCNQ1, MYO3A, HES5, FGFR1, CTHRC1	1978	66	20399	2.34385	1	0.0432463	0.0399391
GOTERM_BP_ALL	GO:0032228~regulation of synaptic transmission, GABAergic	10	0.420168	0.0232504	SLC38A1, ADORA2A, CCKBR, BDNF, ERBB4, ADORA1, HTR1B, HAP1, ZDHHC3, CNTNAP4	1978	44	20399	2.34385	1	0.168878	0.155963
GOTERM_BP_ALL	GO:0015800~acidic amino acid transport	10	0.420168	0.0232504	GNAT2, PRKCD, SLC7A14, SLC1A2, SLC1A6, TNF, SLC1A7, GRM1, NTSR1, LRRC8E	1978	44	20399	2.34385	1	0.168878	0.155963
GOTERM_BP_ALL	GO:0090322~regulation of superoxide metabolic process	10	0.420168	0.0232504	CRP, ITGAM, SYK, HVCN1, PRKCD, TNF, EGFR, FBLN5, AGT, AGTR1A	1978	44	20399	2.34385	1	0.168878	0.155963
GOTERM_BP_ALL	GO:1904707~positive regulation of vascular smooth muscle cell proliferation	10	0.420168	0.0232504	P2RY6, JUN, FGF9, ADAMTS1, HTR1B, MMP9, TNF, AGT, AGTR1A, DDR2	1978	44	20399	2.34385	1	0.168878	0.155963
GOTERM_BP_ALL	GO:0043583~ear development	63	2.64706	2.54289e-10	H2-T23, ATP8A2, H2-K1, CELSR1, GLI3, GLI2, SHH, CALB1, BMPER, FGF9, HEY2, NKX3-2, H2-T10, ADGRV1, WNT5A, MYO7A, RPGRIP1L, PAX2, KCNQ1, MYO3A, KCNMA1, GAS1, HMX2, C1QB, NOTCH1, NFIX, CEBPD, SDC4, COL11A1, H2-DMA, HPCA, USH1C, PCDH15, PDGFA, GATA2, NTN1, DLL1, CECR2, GBX2, MYO6, MAPK1, IGFBP7, STOX1, HES5, MAPK3, CTHRC1, TBX1, TGFB2, EYA1, WHRN, BDNF, FZD6, GRHL3, TTC39C, TSHR, REST, USH1G, PTK7, LGR5, FGFR3, KCNK3, SLC26A5, FGFR1	1978	277	20399	2.34554	2.58026e-06	2.09778e-08	1.93735e-08
GOTERM_BP_ALL	GO:0060078~regulation of postsynaptic membrane potential	28	1.17647	3.98044e-05	PRKN, CHRNA3, CHRNA4, LRRK2, INSYN2A, NR3C2, INSYN2B, BEGAIN, RIMS1, ADORA1, NOS1, S1PR2, NTSR1, NGFR, MEF2C, BDNF, PLK2, GABRA3, INSYN1, GABRG2, GRIP2, GRIN2D, GRIN3A, ADORA2A, MET, SHANK3, CBLN1, HCN1	1978	123	20399	2.34766	0.332292	0.00106569	0.000984188
GOTERM_BP_ALL	GO:1904705~regulation of vascular smooth muscle cell proliferation	18	0.756303	0.00128274	MEF2C, JUN, HTR1B, NDRG2, TNF, MMP9, RHOA, AGT, AGTR1A, RGS5, P2RY6, EFEMP2, FGF9, ADAMTS1, HMOX1, PPARG, S1PR2, DDR2	1978	79	20399	2.34978	0.999998	0.0188638	0.0174211
GOTERM_BP_ALL	GO:0032677~regulation of interleukin-8 production	18	0.756303	0.00128274	CRP, SYK, NOS2, ANXA4, SERPINE1, WNT5A, APOA2, ARRB1, SSC5D, KLF4, TNF, F3, PYCARD, HYAL2, IL1B, TLR5, TLR4, TLR2	1978	79	20399	2.34978	0.999998	0.0188638	0.0174211
GOTERM_BP_ALL	GO:0014074~response to purine-containing compound	40	1.68067	5.76394e-07	INS1, RYR2, PRKAA2, AKAP6, PLAT, ITPR3, PTGS2, AREG, SLC6A3, SLC8A1, SLC5A5, PANX1, CYP27B1, P2RY6, PENK, CASP1, ADORA1, PLCG2, CCL2, JUN, KCNJ11, BCKDHB, PAX4, ASS1, SLC8A3, ADORA2A, SELL, XRN1, KCNQ1, IL1B, GPD1, PDE3A, CASQ2, PPARG, EZR, CDO1, BIRC2, ADA, SLC26A6, HCN1	1978	175	20399	2.35724	0.00583161	2.51016e-05	2.31819e-05
GOTERM_BP_ALL	GO:0033273~response to vitamin	24	1.0084	0.000149116	KANK2, BCHE, CASR, GPX1, VDR, ITGA2, PTGS2, SERPINA7, LIPA, EGFR, PHEX, IGF1R, CYP26A1, CYP27B1, STC2, RBP1, PENK, TSPO, SNAI2, CCL2, PPARG, FGF23, ADA, ABCG2	1978	105	20399	2.35724	0.779793	0.00330366	0.00305101
GOTERM_BP_ALL	GO:0060914~heart formation	8	0.336134	0.0477735	TBX1, MEF2C, NOTCH1, EYA1, WNT5A, RBM20, CTNNB1, EMP2	1978	35	20399	2.35724	1	0.284148	0.262418
GOTERM_BP_ALL	GO:1904752~regulation of vascular associated smooth muscle cell migration	8	0.336134	0.0477735	MEF2C, FGF9, LRP1, ADAMTS1, MYO5A, AGT, RHOA, DDR2	1978	35	20399	2.35724	1	0.284148	0.262418
GOTERM_BP_ALL	GO:1990874~vascular smooth muscle cell proliferation	19	0.798319	0.000850881	SPON2, MEF2C, JUN, HTR1B, NDRG2, TNF, MMP9, RHOA, AGT, AGTR1A, RGS5, P2RY6, EFEMP2, FGF9, ADAMTS1, HMOX1, PPARG, S1PR2, DDR2	1978	83	20399	2.36079	0.999823	0.013481	0.0124501
GOTERM_BP_ALL	GO:0044259~multicellular organismal macromolecule metabolic process	30	1.2605	1.77094e-05	NOTCH1, SERPINE1, IHH, IL6RA, ACVR1B, CYGB, CTSS, GLI2, ADAMTS2, MMP24, CCL2, WNT4, CYP2J6, ITGA2, PRKCD, NR1H4, P3H2, FN1, INHBA, MMP9, MMP12, MMP11, MMP14, MMP13, ADAM15, ADORA2B, MMP17, ID1, PPARG, DDR2	1978	131	20399	2.36174	0.164479	0.000536411	0.000495388
GOTERM_BP_ALL	GO:0032963~collagen metabolic process	30	1.2605	1.77094e-05	NOTCH1, SERPINE1, IHH, IL6RA, ACVR1B, CYGB, CTSS, GLI2, ADAMTS2, MMP24, CCL2, WNT4, CYP2J6, ITGA2, PRKCD, NR1H4, P3H2, FN1, INHBA, MMP9, MMP12, MMP11, MMP14, MMP13, ADAM15, ADORA2B, MMP17, ID1, PPARG, DDR2	1978	131	20399	2.36174	0.164479	0.000536411	0.000495388
GOTERM_BP_ALL	GO:1903831~signal transduction involved in cellular response to ammonium ion	11	0.462185	0.0152183	CHRNB1, CHRNA3, CHRNA4, CHRM4, LY6A, RGS8, AGRN, LARGE1, LY6H, CRKL, LY6C1	1978	48	20399	2.36338	1	0.123379	0.113944
GOTERM_BP_ALL	GO:0002347~response to tumor cell	11	0.462185	0.0152183	NOTCH2, CD24A, CEACAM1, NOTCH1, ADAM15, LAPTM5, TXNIP, HNMT, KLF4, ULBP1, MR1	1978	48	20399	2.36338	1	0.123379	0.113944
GOTERM_BP_ALL	GO:0095500~acetylcholine receptor signaling pathway	11	0.462185	0.0152183	CHRNB1, CHRNA3, CHRNA4, CHRM4, LY6A, RGS8, AGRN, LARGE1, LY6H, CRKL, LY6C1	1978	48	20399	2.36338	1	0.123379	0.113944
GOTERM_BP_ALL	GO:0050679~positive regulation of epithelial cell proliferation	56	2.35294	1.96804e-09	COL18A1, WDR48, FLT4, IHH, BMYC, TNF, CLDN1, GLI2, SHH, CCND2, FGF9, HYAL1, PPP1R16B, EGFL7, CXADR, ITGA4, WNT5A, VASH2, SOX11, F3, PAX2, AGTR1A, CDC25A, MMP12, ADORA2B, ESRP2, CDH13, GAS1, ANG, HMX2, JCAD, NOTCH2, NOTCH1, ZFP703, TWIST2, GATA2, EGFR, ERBB4, HLX, ERBB2, HMOX1, CCL2, STOX1, TBX1, JUN, EYA1, CAV2, ESR1, PDCL3, LRG1, ID1, FGF18, CTNNB1, EPPK1, FGFR3, FGFR1	1978	244	20399	2.3669	1.99695e-05	1.32224e-07	1.22112e-07
GOTERM_BP_ALL	GO:0035567~non-canonical Wnt signaling pathway	14	0.588235	0.00499403	SPEF1, RYK, FZD6, WNT5A, GRHL3, CELSR1, CELSR3, PTK7, SFRP5, CCDC88C, NPHP3, ANKRD6, CTHRC1, WNT4	1978	61	20399	2.3669	1	0.0530623	0.0490043
GOTERM_BP_ALL	GO:0051931~regulation of sensory perception	14	0.588235	0.00499403	OPRD1, KCNC4, CCK, GRM1, CTSS, GRIN2D, TAFA4, CCKBR, ADORA1, NOS1, TLR4, NTSR1, MGLL, FGFR1	1978	61	20399	2.3669	1	0.0530623	0.0490043
GOTERM_BP_ALL	GO:0045604~regulation of epidermal cell differentiation	14	0.588235	0.00499403	TGFB2, NOTCH1, CDSN, VDR, PTCH2, KDF1, GRHL1, DLL1, OVOL2, SULT2B1, CYP27B1, HEY2, FGFR3, HES5	1978	61	20399	2.3669	1	0.0530623	0.0490043
GOTERM_BP_ALL	GO:0030517~negative regulation of axon extension	12	0.504202	0.00997577	DRAXIN, NRP1, PTPRS, SEMA6A, RYK, SEMA6D, WNT5A, SLIT1, TNR, SEMA3F, NTN1, WNT3	1978	52	20399	2.37991	1	0.0903787	0.0834669
GOTERM_BP_ALL	GO:1990776~response to angiotensin	9	0.378151	0.0310065	ADORA2B, PRKCD, CAPN1, PTGS2, AGT, AGTR1A, SLC26A6, NR3C2, IGF1R	1978	39	20399	2.37991	1	0.206853	0.191034
GOTERM_BP_ALL	GO:0048048~embryonic eye morphogenesis	9	0.378151	0.0310065	FBN2, RARG, TH, ALDH1A1, SIX3, MFAP2, IHH, SOX11, PAX2	1978	39	20399	2.37991	1	0.206853	0.191034
GOTERM_BP_ALL	GO:0048679~regulation of axon regeneration	9	0.378151	0.0310065	PTPRS, LRP1, OMG, TNR, NRG1, KLF4, SCARF1, IGF1R, RGMA	1978	39	20399	2.37991	1	0.206853	0.191034
GOTERM_BP_ALL	GO:0050901~leukocyte tethering or rolling	9	0.378151	0.0310065	ITGA4, PODXL2, SELL, GCNT1, ST3GAL4, MADCAM1, CAPN1, TNF, JAM2	1978	39	20399	2.37991	1	0.206853	0.191034
GOTERM_BP_ALL	GO:0055123~digestive system development	38	1.59664	8.09646e-07	CDKN1C, NOTCH1, SCT, SHOX2, TCF7, IHH, PDGFA, PRDM1, TNF, EGFR, GLI3, CRKL, IGF1R, GLI2, SHH, CLMP, SALL1, FGF9, HLX, RBPMS2, NPHP3, NKX3-2, PDGFRA, TGFB2, CDX2, WNT5A, TRP73, SOX11, ACVR2B, ASS1, OVOL2, CCKBR, SFRP5, ID2, KIT, CTNNB1, FGFR3, ADA	1978	164	20399	2.38958	0.00818183	3.40891e-05	3.14821e-05
GOTERM_BP_ALL	GO:0001885~endothelial cell development	19	0.798319	0.000731524	PPP1R16B, COL18A1, PTPRS, GPX1, ARHGEF26, COL24A1, COL22A1, MSN, CLDN1, TNF, AGT, CLDN3, IL1B, ID1, CTNNB1, S1PR2, EZR, MET, TJP2	1978	82	20399	2.38958	0.999404	0.012011	0.0110924
GOTERM_BP_ALL	GO:1903053~regulation of extracellular matrix organization	13	0.546218	0.00654808	ZFP469, TGFB2, NOTCH1, CYP2J6, AEBP1, TNFRSF1B, AGT, EFEMP2, DAG1, MELTF, PHLDB2, DDR2, CLASP2	1978	56	20399	2.39408	1	0.0660471	0.0609961
GOTERM_BP_ALL	GO:0061756~leukocyte adhesion to vascular endothelial cell	13	0.546218	0.00654808	ITGAM, PODXL2, ITGA4, GCNT1, KLF4, TNF, RHOA, LRG1, SELL, ST3GAL4, MADCAM1, CAPN1, JAM2	1978	56	20399	2.39408	1	0.0660471	0.0609961
GOTERM_BP_ALL	GO:0008593~regulation of Notch signaling pathway	23	0.966387	0.000165095	RIAN, EGFL7, TGFB2, NOTCH1, EYA1, PRAG1, ARRB1, GATA2, DLL1, DLK1, OVOL2, DLK2, LFNG, NEURL1A, MMP14, TSPAN14, TCIM, BCL6, MFNG, KIT, HEY2, HES5, LLGL2	1978	99	20399	2.39594	0.812758	0.00357387	0.00330056
GOTERM_BP_ALL	GO:0010803~regulation of tumor necrosis factor-mediated signaling pathway	10	0.420168	0.0201768	PYCARD, PRKN, NAIP2, NAIP5, SYK, SPHK1, LAPTM5, CASP1, NR1H4, RFFL	1978	43	20399	2.39836	1	0.151655	0.140057
GOTERM_BP_ALL	GO:1990573~potassium ion import across plasma membrane	10	0.420168	0.0201768	SLC12A3, KCNJ11, KCNK9, KCNJ12, KCND3, KCNQ1, ATP1B3, SLC12A7, SLC12A8, KCNJ3	1978	43	20399	2.39836	1	0.151655	0.140057
GOTERM_BP_ALL	GO:0045668~negative regulation of osteoblast differentiation	17	0.714286	0.00143491	NOTCH1, TWIST2, NFATC1, RORB, SMAD6, LIMD1, TNF, AREG, DLK1, GREM1, ID2, ID1, ID3, PPARG, OSTN, FGF23, FGFR1	1978	73	20399	2.40164	1	0.0203069	0.0187539
GOTERM_BP_ALL	GO:0014032~neural crest cell development	21	0.882353	0.000321117	RET, TBX1, LAMA5, NRP1, NRP2, SEMA6A, SEMA6D, FN1, SOX11, SEMA3F, OVOL2, EFNB1, CYP26A1, SHH, ZEB2, GBX2, ERBB4, KITL, SNAI2, MAPK1, MAPK3	1978	90	20399	2.40635	0.961569	0.00619463	0.00572089
GOTERM_BP_ALL	GO:0051930~regulation of sensory perception of pain	14	0.588235	0.00430339	OPRD1, KCNC4, CCK, GRM1, CTSS, GRIN2D, TAFA4, CCKBR, ADORA1, NOS1, TLR4, NTSR1, MGLL, FGFR1	1978	60	20399	2.40635	1	0.047723	0.0440733
GOTERM_BP_ALL	GO:0010107~potassium ion import	11	0.462185	0.0131597	SLC12A3, KCNJ11, KCNK9, KCNJ12, KCND3, WNK2, KCNQ1, ATP1B3, SLC12A7, SLC12A8, KCNJ3	1978	47	20399	2.41367	1	0.110906	0.102425
GOTERM_BP_ALL	GO:0061326~renal tubule development	27	1.13445	3.21243e-05	NOTCH2, LAMA5, NOTCH1, TMEM59L, FMN1, DLL1, GLI3, SHH, CALB1, SALL1, LZTS2, HES5, WNT4, IRX1, HS3ST3B1, MEF2C, EYA1, LIF, KLHL3, PAX2, AGT, AGTR1A, GREM1, CD24A, CTNNB1, LGR5, CD44	1978	115	20399	2.4213	0.278174	0.000893056	0.000824758
GOTERM_BP_ALL	GO:0042471~ear morphogenesis	35	1.47059	1.69539e-06	ATP8A2, COL11A1, USH1C, PCDH15, CELSR1, GATA2, DLL1, NTN1, GLI2, GBX2, FGF9, MYO6, MAPK1, STOX1, NKX3-2, CTHRC1, MAPK3, TBX1, EYA1, WHRN, WNT5A, FZD6, GRHL3, MYO7A, TTC39C, PAX2, TSHR, REST, USH1G, PTK7, KCNQ1, MYO3A, GAS1, HMX2, FGFR1	1978	149	20399	2.4225	0.017056	6.54109e-05	6.04086e-05
GOTERM_BP_ALL	GO:0022612~gland morphogenesis	36	1.51261	1.12837e-06	FOXA1, NOTCH2, LAMA5, NRP1, RARG, NOTCH1, EDA, PLXND1, LAMA1, PDGFA, NTN1, TNF, LIPA, AREG, EGFR, GLI3, IGF1R, GLI2, SHH, DAG1, CAPN1, WNT4, TGFB2, VDR, BSX, WNT5A, MSN, ESR1, CEACAM1, NRG3, ESRP2, FGF18, ID4, MET, CD44, FGFR1	1978	153	20399	2.42657	0.0113843	4.54348e-05	4.19602e-05
GOTERM_BP_ALL	GO:0021675~nerve development	24	1.0084	9.36127e-05	RET, NTRK1, TBX1, NGFR, NRP1, NRP2, ITGA4, BDNF, SEMA3F, PAX2, GLI3, SULF2, NTF5, SALL1, KCNQ2, KCNQ3, DAG1, CTNNB1, NPTX1, LARGE1, SCN2A, FGFR3, SCN1A, CNGB1	1978	102	20399	2.42657	0.613233	0.00221937	0.00204964
GOTERM_BP_ALL	GO:1902476~chloride transmembrane transport	16	0.672269	0.00186461	GABRQ, SLC12A3, CASR, GABRA3, ANO9, SLC1A7, GABRG2, ANO3, GABRR1, GLRA3, ANO10, GABRD, SLC12A7, SLC26A6, SLC12A8, SLC26A5	1978	68	20399	2.42657	1	0.0248296	0.0229308
GOTERM_BP_ALL	GO:0060421~positive regulation of heart growth	12	0.504202	0.00860022	TBX1, MEF2C, NOTCH1, CCND2, FGF9, ERBB4, HEY2, TRIP10, MAPK1, AKAP6, NRG1, FGFR1	1978	51	20399	2.42657	1	0.0802819	0.0741422
GOTERM_BP_ALL	GO:0040036~regulation of fibroblast growth factor receptor signaling pathway	8	0.336134	0.0415648	NGFR, HHIP, WNT5A, CTNNB1, PRDM14, SHISA2, WNT4, SULF2	1978	34	20399	2.42657	1	0.257244	0.237571
GOTERM_BP_ALL	GO:0071868~cellular response to monoamine stimulus	8	0.336134	0.0415648	RYR2, LRRK2, KCNQ1, ID1, MAPK1, AKAP6, NOS1, MAPK3	1978	34	20399	2.42657	1	0.257244	0.237571
GOTERM_BP_ALL	GO:0048710~regulation of astrocyte differentiation	8	0.336134	0.0415648	SHH, NOTCH1, IL1B, ID2, ID4, LIF, FGFR3, HES5	1978	34	20399	2.42657	1	0.257244	0.237571
GOTERM_BP_ALL	GO:0022010~central nervous system myelination	8	0.336134	0.0415648	NKX6-2, MYRF, ID4, OMG, CLU, FGFR3, HES5, TLR2	1978	34	20399	2.42657	1	0.257244	0.237571
GOTERM_BP_ALL	GO:0045686~negative regulation of glial cell differentiation	8	0.336134	0.0415648	NOTCH1, NKX6-2, LIN28A, ID2, ID4, CTNNB1, FGFR3, HES5	1978	34	20399	2.42657	1	0.257244	0.237571
GOTERM_BP_ALL	GO:0090075~relaxation of muscle	8	0.336134	0.0415648	GSN, ACTN3, ADORA2B, KCNMA1, ADORA1, AKAP6, PDE5A, SLC8A1	1978	34	20399	2.42657	1	0.257244	0.237571
GOTERM_BP_ALL	GO:0032291~axon ensheathment in central nervous system	8	0.336134	0.0415648	NKX6-2, MYRF, ID4, OMG, CLU, FGFR3, HES5, TLR2	1978	34	20399	2.42657	1	0.257244	0.237571
GOTERM_BP_ALL	GO:0048668~collateral sprouting	8	0.336134	0.0415648	ZEB2, NFIX, PTPRS, LRP1, BDNF, OMG, WNT3, RGMA	1978	34	20399	2.42657	1	0.257244	0.237571
GOTERM_BP_ALL	GO:0072080~nephron tubule development	26	1.09244	4.12095e-05	NOTCH2, LAMA5, NOTCH1, TMEM59L, FMN1, DLL1, GLI3, SHH, CALB1, SALL1, LZTS2, HES5, WNT4, IRX1, HS3ST3B1, MEF2C, EYA1, LIF, KLHL3, PAX2, AGT, AGTR1A, GREM1, CD24A, CTNNB1, CD44	1978	110	20399	2.4376	0.341744	0.00109751	0.00101358
GOTERM_BP_ALL	GO:0048839~inner ear development	58	2.43697	2.80784e-10	H2-T23, ATP8A2, H2-K1, CELSR1, GLI3, GLI2, SHH, CALB1, BMPER, FGF9, HEY2, H2-T10, ADGRV1, WNT5A, MYO7A, RPGRIP1L, PAX2, KCNQ1, MYO3A, KCNMA1, HMX2, C1QB, NOTCH1, CEBPD, SDC4, COL11A1, H2-DMA, HPCA, USH1C, PCDH15, PDGFA, GATA2, NTN1, DLL1, CECR2, GBX2, MYO6, IGFBP7, STOX1, HES5, CTHRC1, TBX1, TGFB2, EYA1, WHRN, BDNF, FZD6, GRHL3, TTC39C, TSHR, REST, USH1G, PTK7, LGR5, FGFR3, KCNK3, SLC26A5, FGFR1	1978	245	20399	2.44143	2.84911e-06	2.29767e-08	2.12196e-08
GOTERM_BP_ALL	GO:0001964~startle response	9	0.378151	0.0268524	PRKN, GRIN3A, ADORA2A, PENK, PCDH15, SLC6A3, NPAS3, KCNH1, GRIN2D	1978	38	20399	2.44254	1	0.186737	0.172456
GOTERM_BP_ALL	GO:0097421~liver regeneration	9	0.378151	0.0268524	SERPINA10, UCP2, IHH, HMOX1, CLDN1, TNF, EGFR, GLI3, SULF2	1978	38	20399	2.44254	1	0.186737	0.172456
GOTERM_BP_ALL	GO:0044253~positive regulation of multicellular organismal metabolic process	9	0.378151	0.0268524	ITGA2, SERPINE1, IHH, CCL2, INHBA, ACVR1B, WNT4, DDR2, GLI2	1978	38	20399	2.44254	1	0.186737	0.172456
GOTERM_BP_ALL	GO:0010714~positive regulation of collagen metabolic process	9	0.378151	0.0268524	ITGA2, SERPINE1, IHH, CCL2, INHBA, ACVR1B, WNT4, DDR2, GLI2	1978	38	20399	2.44254	1	0.186737	0.172456
GOTERM_BP_ALL	GO:0043279~response to alkaloid	41	1.72269	1.47244e-07	RYR2, CHRNA3, PRKAA2, CHRNA5, CHRNA4, SLC1A2, CXCR4, HNMT, TNF, SLC6A3, SLC8A1, IGF1R, CASP7, PENK, HMOX1, MAPK1, NOS1, NTRK1, BCHE, CHRNB1, NQO1, GABBR1, GPX1, KCNJ11, BDNF, HOMER2, ST8SIA2, TACR3, EN1, HTR1B, SPIDR, ADORA2A, TH, KCNQ1, PPP1R1B, UQCRC1, CASQ2, PPARG, PPARA, ADA, ABCG2	1978	173	20399	2.44411	0.00149297	7.11471e-06	6.57061e-06
GOTERM_BP_ALL	GO:0007270~neuron-neuron synaptic transmission	42	1.76471	9.79662e-08	PRKN, SHC3, GRIK3, GRIK4, PLAT, PTGS2, HAPLN4, EGFR, CDH8, SLC6A3, ZDHHC3, GLRA3, ERBB4, ADORA1, RAC3, TNR, CCL2, CACNG2, GABRD, DLGAP2, CACNG3, CACNG5, NTRK1, NGFR, GABBR1, IQSEC2, BDNF, TPBG, TMOD2, GABRA3, MYO5A, HTR1B, GABRG2, GRIN2D, GRIN3B, GRIN3A, CCKBR, ADORA2A, TH, HAP1, SHANK3, HCN1	1978	177	20399	2.44714	0.000993569	4.82566e-06	4.45661e-06
GOTERM_BP_ALL	GO:0048713~regulation of oligodendrocyte differentiation	14	0.588235	0.00369182	NKX6-2, NOTCH1, MYRF, TRP73, CXCR4, TNFRSF1B, SHH, ID2, ID4, DAG1, CTNNB1, PPARG, HES5, TLR2	1978	59	20399	2.44714	1	0.0422333	0.0390035
GOTERM_BP_ALL	GO:0006171~cAMP biosynthetic process	14	0.588235	0.00369182	GABBR1, ADGRV1, HPCA, ADCY3, AKAP6, ADCY2, AKAP5, ADCY1, ADCY7, TSHR, GALR3, GALR1, TIMP2, LGR5	1978	59	20399	2.44714	1	0.0422333	0.0390035
GOTERM_BP_ALL	GO:0042491~auditory receptor cell differentiation	14	0.588235	0.00369182	NOTCH1, WHRN, USH1C, PCDH15, MYO7A, DLL1, REST, KCNQ1, MYO6, MYO3A, KCNMA1, FGFR3, HES5, FGFR1	1978	59	20399	2.44714	1	0.0422333	0.0390035
GOTERM_BP_ALL	GO:0060976~coronary vasculature development	19	0.798319	0.000535256	TBX1, NRP1, NOTCH1, PLXND1, LRP1, PRDM1, KIF7, SMAD6, EPOR, PROKR1, SHH, SPRED1, FGF9, PTK7, SUFU, HEY2, CTNNB1, ADAMTS6, FGFR1	1978	80	20399	2.44932	0.995629	0.00947861	0.00875372
GOTERM_BP_ALL	GO:0043534~blood vessel endothelial cell migration	29	1.21849	1.20536e-05	NRP1, COL18A1, CD40, NOTCH1, PIK3R3, CXCR4, ALOX12, MEOX2, PTGS2, GATA2, TNF, SPRED1, TBXA2R, HMOX1, APOE, CARD10, MEF2C, ANGPT2, GPX1, PLK2, EMP2, KLF4, RHOA, GREM1, FGF18, PPARG, AMOTL1, JCAD, FGFR1	1978	122	20399	2.45144	0.115125	0.000379839	0.00035079
GOTERM_BP_ALL	GO:0090183~regulation of kidney development	15	0.630252	0.00242403	RET, LIF, PDGFA, IL6RA, MMP9, PAX2, AGT, AGTR1A, GREM1, CD24A, SHH, LIN28A, SALL1, CTNNB1, WNT4	1978	63	20399	2.45546	1	0.0304713	0.028141
GOTERM_BP_ALL	GO:0044060~regulation of endocrine process	15	0.630252	0.00242403	VDR, LIF, NRG1, INHBA, AGT, AGTR1A, CYP27B1, C1QTNF1, RAB11FIP1, IL1B, GALR1, TSPO, PPARG, INHA, FGFR1	1978	63	20399	2.45546	1	0.0304713	0.028141
GOTERM_BP_ALL	GO:0007164~establishment of tissue polarity	15	0.630252	0.00242403	BRSK2, SPEF1, RYK, FZD6, WNT5A, GRHL3, RPGRIP1L, CELSR1, CELSR3, PTK7, ERBB4, SFRP5, NPHP3, ANKRD6, CTHRC1	1978	63	20399	2.45546	1	0.0304713	0.028141
GOTERM_BP_ALL	GO:0033238~regulation of cellular amine metabolic process	10	0.420168	0.0174073	PRKN, INS1, ITGAM, SLC7A7, ALDH2, NR1H4, TACR3, VPS35, FH1, SLC6A3	1978	42	20399	2.45546	1	0.13587	0.12548
GOTERM_BP_ALL	GO:0003230~cardiac atrium development	10	0.420168	0.0174073	NOTCH2, TGFB2, NOTCH1, WNT5A, SHOX2, HEY2, NPHP3, ZFPM1, DAND5, IGF1R	1978	42	20399	2.45546	1	0.13587	0.12548
GOTERM_BP_ALL	GO:0045682~regulation of epidermis development	21	0.882353	0.00023371	NGFR, TGFB2, NOTCH1, CDSN, VDR, FST, PTCH2, KDF1, WNT5A, INHBA, GRHL1, TNF, DLL1, FOXN1, OVOL2, SULT2B1, CYP27B1, HEY2, CTNNB1, FGFR3, HES5	1978	88	20399	2.46104	0.906681	0.00479083	0.00442444
GOTERM_BP_ALL	GO:0060113~inner ear receptor cell differentiation	21	0.882353	0.00023371	ADGRV1, NOTCH1, SDC4, WHRN, USH1C, PCDH15, MYO7A, DLL1, TSHR, CECR2, REST, USH1G, KCNQ1, MYO6, MYO3A, HEY2, KCNMA1, FGFR3, HES5, FGFR1, CTHRC1	1978	88	20399	2.46104	0.906681	0.00479083	0.00442444
GOTERM_BP_ALL	GO:0006509~membrane protein ectodomain proteolysis	11	0.462185	0.0113172	RBMXL1, IL1B, DAG1, TIMP2, PACSIN3, PRKCQ, APOE, TNFRSF1B, TNF, RBMX, RGMA	1978	46	20399	2.46614	1	0.0997522	0.0921236
GOTERM_BP_ALL	GO:0014031~mesenchymal cell development	23	0.966387	0.000102262	RET, TBX1, LAMA5, NRP1, NRP2, SEMA6A, NOTCH1, SEMA6D, FN1, SOX11, SEMA3F, OVOL2, EFNB1, CYP26A1, SHH, ZEB2, GBX2, ERBB4, KITL, HEY2, SNAI2, MAPK1, MAPK3	1978	96	20399	2.47081	0.645733	0.00240754	0.00222343
GOTERM_BP_ALL	GO:0010934~macrophage cytokine production	12	0.504202	0.0073761	PANX1, PYCARD, SPON2, TGFB2, IL1B, WNT5A, TWIST2, LAPTM5, PLCG2, CASP1, TLR4, TLR2	1978	50	20399	2.47511	1	0.0723143	0.066784
GOTERM_BP_ALL	GO:1903539~protein localization to postsynaptic membrane	12	0.504202	0.0073761	LGI1, ERBB4, SACM1L, ERBB2, VPS35, NETO2, NPTX1, CACNG2, CACNG3, CPLX1, GRIP2, RAB8A	1978	50	20399	2.47511	1	0.0723143	0.066784
GOTERM_BP_ALL	GO:0048066~developmental pigmentation	13	0.546218	0.00481774	MEF2C, MREG, HPS1, SPNS2, IHH, MYO5A, GLI3, LRMDA, ZEB2, MLPH, ADAMTSL4, KITL, KIT	1978	54	20399	2.48275	1	0.0517421	0.0477851
GOTERM_BP_ALL	GO:0008038~neuron recognition	13	0.546218	0.00481774	NRP1, DSCAM, PLXND1, BDNF, WNT5A, NEXN, CXCR4, L1CAM, MYPN, CELSR3, GAP43, CRTAC1, NDN	1978	54	20399	2.48275	1	0.0517421	0.0477851
GOTERM_BP_ALL	GO:0045687~positive regulation of glial cell differentiation	14	0.588235	0.00315257	NKX6-2, NOTCH1, MYRF, LIF, TRP73, CXCR4, TNFRSF1B, SHH, SPINT1, IL1B, ID2, DAG1, PPARG, TLR2	1978	58	20399	2.48933	1	0.0373269	0.0344723
GOTERM_BP_ALL	GO:0060038~cardiac muscle cell proliferation	15	0.630252	0.00206628	TBX1, MEF2C, TGFB2, NOTCH1, CXADR, TRP73, NRG1, CCND2, FGF9, ERBB4, HEY2, CTNNB1, MAPK1, VGLL4, FGFR1	1978	62	20399	2.49507	1	0.026675	0.024635
GOTERM_BP_ALL	GO:0001736~establishment of planar polarity	15	0.630252	0.00206628	BRSK2, SPEF1, RYK, FZD6, WNT5A, GRHL3, RPGRIP1L, CELSR1, CELSR3, PTK7, ERBB4, SFRP5, NPHP3, ANKRD6, CTHRC1	1978	62	20399	2.49507	1	0.026675	0.024635
GOTERM_BP_ALL	GO:0061082~myeloid leukocyte cytokine production	16	0.672269	0.00135621	SPON2, TGFB2, SYK, WNT5A, TWIST2, LAPTM5, PYCARD, PANX1, BCL6, IL1B, KIT, CASP1, PLCG2, HMOX1, TLR4, TLR2	1978	66	20399	2.50011	0.999999	0.0194884	0.017998
GOTERM_BP_ALL	GO:1902692~regulation of neuroblast proliferation	16	0.672269	0.00135621	NOTCH2, NOTCH1, BDNF, LRRK2, GATA2, HAPLN4, GLI3, HAPLN1, CD24A, DMRTA2, SHH, SALL1, SIX3, ID4, CTNNB1, FGFR3	1978	66	20399	2.50011	0.999999	0.0194884	0.017998
GOTERM_BP_ALL	GO:0071870~cellular response to catecholamine stimulus	8	0.336134	0.0359042	RYR2, LRRK2, KCNQ1, ID1, MAPK1, AKAP6, NOS1, MAPK3	1978	33	20399	2.50011	1	0.231461	0.21376
GOTERM_BP_ALL	GO:0019226~transmission of nerve impulse	25	1.05042	3.79191e-05	CHRNA5, CHRNA4, KCNC4, CACNA1G, CACNA1I, DPP6, SCN9A, TNR, KCNMB4, CACNG2, CACNG3, SCN3A, SCN1A, CACNG5, KCND2, ITGA2, DMRT3, GJD2, KCNMA1, KCNQ2, KCNQ3, SCN4A, SCN2A, FGF12, HCN1	1978	103	20399	2.50314	0.319395	0.00102604	0.000947574
GOTERM_BP_ALL	GO:0009581~detection of external stimulus	34	1.42857	1.11044e-06	CRB1, ATP8A2, CHRNA5, COL11A1, PCDH15, GUCA1A, CXCR4, ARRB1, PKD1L3, TNF, MMP24, GNAT2, GJA10, SCN9A, ADORA1, PIEZO1, PDE6B, ASIC2, NTSR1, SCN1A, NTRK1, NGFR, ADGRV1, OPN3, WHRN, ITGA2, ANO3, REST, OPN1SW, RGS9BP, KCNQ1, KIT, TLR4, CNGB1	1978	140	20399	2.50457	0.0112044	4.50706e-05	4.16238e-05
GOTERM_BP_ALL	GO:0060986~endocrine hormone secretion	17	0.714286	0.000891271	NIBAN2, VDR, LIF, NRG1, INHBA, AGT, AGTR1A, CYP27B1, C1QTNF1, RAB11FIP1, IL1B, KCNQ1, GALR1, TSPO, PPARG, INHA, FGFR1	1978	70	20399	2.50457	0.999882	0.0139996	0.0129289
GOTERM_BP_ALL	GO:2000401~regulation of lymphocyte migration	17	0.714286	0.000891271	ITGA4, DOCK8, WNT5A, SPNS2, STK39, MSN, OXSR1, CORO1A, RHOA, CRKL, PYCARD, TMEM102, CCL2, MADCAM1, LGALS9, JAM2, CD200	1978	70	20399	2.50457	0.999882	0.0139996	0.0129289
GOTERM_BP_ALL	GO:0048565~digestive tract development	36	1.51261	4.89113e-07	NOTCH1, SCT, SHOX2, TCF7, IHH, PDGFA, PRDM1, TNF, EGFR, GLI3, CRKL, GLI2, SHH, CLMP, SALL1, FGF9, HLX, RBPMS2, NPHP3, NKX3-2, PDGFRA, TGFB2, CDX2, WNT5A, TRP73, SOX11, ACVR2B, ASS1, OVOL2, CCKBR, SFRP5, ID2, KIT, CTNNB1, FGFR3, ADA	1978	148	20399	2.50855	0.00495074	2.15784e-05	1.99282e-05
GOTERM_BP_ALL	GO:0032967~positive regulation of collagen biosynthetic process	9	0.378151	0.0231008	ITGA2, SERPINE1, IHH, CCL2, INHBA, ACVR1B, WNT4, DDR2, GLI2	1978	37	20399	2.50855	1	0.168393	0.155515
GOTERM_BP_ALL	GO:0042417~dopamine metabolic process	10	0.420168	0.0149253	PRKN, TGFB2, ITGAM, ALDH2, GNAT2, TH, MYO5A, VPS35, AGTR1A, SLC6A3	1978	41	20399	2.51535	1	0.121673	0.112368
GOTERM_BP_ALL	GO:0010935~regulation of macrophage cytokine production	11	0.462185	0.00967668	PANX1, PYCARD, SPON2, TGFB2, WNT5A, TWIST2, LAPTM5, PLCG2, CASP1, TLR4, TLR2	1978	45	20399	2.52094	1	0.0885295	0.0817592
GOTERM_BP_ALL	GO:0009582~detection of abiotic stimulus	34	1.42857	9.34571e-07	CRB1, ATP8A2, CHRNA5, COL11A1, PCDH15, GUCA1A, CXCR4, ARRB1, PKD1L3, TNF, MMP24, GNAT2, GJA10, SCN9A, ADORA1, PIEZO1, PDE6B, ASIC2, NTSR1, SCN1A, NTRK1, NGFR, ADGRV1, OPN3, WHRN, ITGA2, ANO3, REST, OPN1SW, RGS9BP, KCNQ1, KIT, TLR4, CNGB1	1978	139	20399	2.52259	0.00943827	3.85492e-05	3.56011e-05
GOTERM_BP_ALL	GO:0043535~regulation of blood vessel endothelial cell migration	24	1.0084	4.83757e-05	NRP1, CARD10, COL18A1, MEF2C, CD40, NOTCH1, ANGPT2, PLK2, ALOX12, MEOX2, KLF4, PTGS2, GATA2, TNF, RHOA, SPRED1, TBXA2R, FGF18, HMOX1, PPARG, APOE, AMOTL1, JCAD, FGFR1	1978	98	20399	2.52562	0.387913	0.00121202	0.00111933
GOTERM_BP_ALL	GO:0048873~homeostasis of number of cells within a tissue	12	0.504202	0.00629208	NFIX, NOTCH1, GNAT2, IL7, RAC3, ILDR2, PRDM14, IL20RB, GATA2, CORO1A, LIPA, FH1	1978	49	20399	2.52562	1	0.0640379	0.0591405
GOTERM_BP_ALL	GO:1900047~negative regulation of hemostasis	13	0.546218	0.00410145	PDGFRA, ANXA2, PROS1, PRKCD, SERPINE1, PDGFA, ALOX12, PLAT, CEACAM1, C1QTNF1, UBASH3B, CD9, APOE	1978	53	20399	2.52959	1	0.0457838	0.0422824
GOTERM_BP_ALL	GO:0060043~regulation of cardiac muscle cell proliferation	13	0.546218	0.00410145	TBX1, MEF2C, NOTCH1, CXADR, TRP73, NRG1, CCND2, FGF9, ERBB4, HEY2, MAPK1, VGLL4, FGFR1	1978	53	20399	2.52959	1	0.0457838	0.0422824
GOTERM_BP_ALL	GO:0007157~heterophilic cell-cell adhesion via plasma membrane cell adhesion molecules	13	0.546218	0.00410145	CRB1, TENM1, CXADR, AMIGO3, ITGA4, ITGAL, L1CAM, CD24A, SELL, LGALS9, SCARF2, SCARF1, CBLN1	1978	53	20399	2.52959	1	0.0457838	0.0422824
GOTERM_BP_ALL	GO:0045933~positive regulation of muscle contraction	14	0.588235	0.00267918	MYLK2, ACTN3, ITGA2, SPHK1, TACR3, PTGS2, RHOA, CACNB1, SMTN, TBXA2R, LCK, KCNQ1, KIT, ADA	1978	57	20399	2.533	1	0.0327144	0.0302126
GOTERM_BP_ALL	GO:0061383~trabecula morphogenesis	14	0.588235	0.00267918	FBN2, TGFB2, NOTCH1, VDR, NFATC1, NRG1, RHOA, OVOL2, GREM1, CYP27B1, ADAMTS1, HEY2, TEK, FGFR3	1978	57	20399	2.533	1	0.0327144	0.0302126
GOTERM_BP_ALL	GO:0045980~negative regulation of nucleotide metabolic process	14	0.588235	0.00267918	GABBR1, ADGRV1, ACTN3, HPCA, AKAP6, AKAP5, TNF, RHOA, MLXIPL, GALR3, GALR1, TSPO, PPARA, FBP1	1978	57	20399	2.533	1	0.0327144	0.0302126
GOTERM_BP_ALL	GO:1903035~negative regulation of response to wounding	24	1.0084	4.07099e-05	PDGFRA, PTPRS, ANXA2, PROS1, PRKCD, SERPINE1, PDGFA, ALOX12, PLAT, TNF, AJAP1, RGMA, CEACAM1, CLDN3, C1QTNF1, UBASH3B, TNR, CD9, EPPK1, PPARG, APOE, PHLDB2, WNT4, CLASP2	1978	97	20399	2.55166	0.338398	0.00108706	0.00100393
GOTERM_BP_ALL	GO:0042472~inner ear morphogenesis	31	1.30252	2.25994e-06	ATP8A2, COL11A1, USH1C, PCDH15, CELSR1, GATA2, DLL1, NTN1, GLI2, GBX2, FGF9, MYO6, STOX1, CTHRC1, TBX1, EYA1, WHRN, WNT5A, FZD6, GRHL3, MYO7A, TTC39C, PAX2, TSHR, REST, USH1G, PTK7, KCNQ1, MYO3A, HMX2, FGFR1	1978	125	20399	2.55761	0.0226707	8.39985e-05	7.75746e-05
GOTERM_BP_ALL	GO:1905330~regulation of morphogenesis of an epithelium	33	1.38655	8.29622e-07	SPEF1, PDGFA, ALOX12, CELSR1, TNF, CELSR3, SHH, SALL1, NPHP3, STOX1, WNT4, CLASP2, ANKRD6, CTHRC1, PDGFRA, RYK, WNT5A, FZD6, LIF, GRHL3, ESR1, PAX2, AGT, AGTR1A, AJAP1, GREM1, PTK7, SFRP5, CTNNB1, SNAI2, MET, PHLDB2, FGFR1	1978	132	20399	2.57824	0.00838284	3.47858e-05	3.21256e-05
GOTERM_BP_ALL	GO:0042490~mechanoreceptor differentiation	24	1.0084	3.41514e-05	NTRK1, ADGRV1, NOTCH1, SDC4, BDNF, WHRN, USH1C, PCDH15, MYO7A, DLL1, TSHR, NTF5, CECR2, REST, USH1G, KCNQ1, MYO6, MYO3A, HEY2, KCNMA1, FGFR3, HES5, FGFR1, CTHRC1	1978	96	20399	2.57824	0.29287	0.00094167	0.000869655
GOTERM_BP_ALL	GO:0046622~positive regulation of organ growth	16	0.672269	0.000969539	TBX1, MEF2C, NOTCH1, CACNA2D2, AKAP6, NRG1, AGT, CCND2, FGF9, IL7, ERBB4, HLX, HEY2, TRIP10, MAPK1, FGFR1	1978	64	20399	2.57824	0.999947	0.0149512	0.0138078
GOTERM_BP_ALL	GO:1900373~positive regulation of purine nucleotide biosynthetic process	15	0.630252	0.00148077	PRKN, NOS2, HPCA, GUCA1A, ADCY3, ADCY2, AKAP5, ADCY1, ADCY7, TSHR, ADORA2B, TIMP2, NOS1, PPARA, LGR5	1978	60	20399	2.57824	1	0.0206905	0.0191082
GOTERM_BP_ALL	GO:0030810~positive regulation of nucleotide biosynthetic process	15	0.630252	0.00148077	PRKN, NOS2, HPCA, GUCA1A, ADCY3, ADCY2, AKAP5, ADCY1, ADCY7, TSHR, ADORA2B, TIMP2, NOS1, PPARA, LGR5	1978	60	20399	2.57824	1	0.0206905	0.0191082
GOTERM_BP_ALL	GO:2000404~regulation of T cell migration	13	0.546218	0.00347315	ITGA4, DOCK8, WNT5A, SPNS2, STK39, OXSR1, CORO1A, RHOA, CRKL, PYCARD, TMEM102, LGALS9, CD200	1978	52	20399	2.57824	1	0.0401664	0.0370946
GOTERM_BP_ALL	GO:0030195~negative regulation of blood coagulation	13	0.546218	0.00347315	PDGFRA, ANXA2, PROS1, PRKCD, SERPINE1, PDGFA, ALOX12, PLAT, CEACAM1, C1QTNF1, UBASH3B, CD9, APOE	1978	52	20399	2.57824	1	0.0401664	0.0370946
GOTERM_BP_ALL	GO:0055023~positive regulation of cardiac muscle tissue growth	12	0.504202	0.00533703	TBX1, MEF2C, NOTCH1, CCND2, FGF9, ERBB4, HEY2, TRIP10, MAPK1, AKAP6, NRG1, FGFR1	1978	48	20399	2.57824	1	0.0558873	0.0516133
GOTERM_BP_ALL	GO:1903672~positive regulation of sprouting angiogenesis	12	0.504202	0.00533703	PPP1R16B, NRP1, SHH, BMPER, PLK2, HMOX1, KLF4, PTGS2, GATA2, DLL1, AGTR1A, JCAD	1978	48	20399	2.57824	1	0.0558873	0.0516133
GOTERM_BP_ALL	GO:0035640~exploration behavior	11	0.462185	0.00822385	BRINP1, CHL1, CHRNA4, LRRK2, LRRTM1, KCNQ2, PENK, SLC4A10, TNR, APOE, SHANK3	1978	44	20399	2.57824	1	0.0772661	0.0713572
GOTERM_BP_ALL	GO:0002335~mature B cell differentiation	11	0.462185	0.00822385	LFNG, NOTCH2, DOCK10, BCL6, MFNG, PLCG2, NFATC1, POU2F2, DLL1, ITM2A, ADA	1978	44	20399	2.57824	1	0.0772661	0.0713572
GOTERM_BP_ALL	GO:0010464~regulation of mesenchymal cell proliferation	11	0.462185	0.00822385	TBX1, FBXW4, SHH, FGF9, WNT5A, SHOX2, IHH, CTNNB1, GAS1, PDGFA, FGFR1	1978	44	20399	2.57824	1	0.0772661	0.0713572
GOTERM_BP_ALL	GO:0071867~response to monoamine	10	0.420168	0.0127139	RYR2, LRRK2, KCNQ1, PENK, ID1, NR1H4, MAPK1, AKAP6, NOS1, MAPK3	1978	40	20399	2.57824	1	0.108047	0.0997837
GOTERM_BP_ALL	GO:1904706~negative regulation of vascular smooth muscle cell proliferation	9	0.378151	0.0197333	RGS5, EFEMP2, MEF2C, HMOX1, PPARG, S1PR2, NDRG2, AGT, RHOA	1978	36	20399	2.57824	1	0.149651	0.138207
GOTERM_BP_ALL	GO:1901099~negative regulation of signal transduction in absence of ligand	8	0.336134	0.0307769	EYA1, IL7, UNC5B, IL1B, GAS1, SNAI2, NRG1, TNF	1978	32	20399	2.57824	1	0.206412	0.190626
GOTERM_BP_ALL	GO:0032928~regulation of superoxide anion generation	8	0.336134	0.0307769	CRP, ITGAM, SYK, HVCN1, PRKCD, EGFR, AGT, AGTR1A	1978	32	20399	2.57824	1	0.206412	0.190626
GOTERM_BP_ALL	GO:2001240~negative regulation of extrinsic apoptotic signaling pathway in absence of ligand	8	0.336134	0.0307769	EYA1, IL7, UNC5B, IL1B, GAS1, SNAI2, NRG1, TNF	1978	32	20399	2.57824	1	0.206412	0.190626
GOTERM_BP_ALL	GO:0090077~foam cell differentiation	8	0.336134	0.0307769	CRP, WNT5A, PPARG, PLA2G5, PPARA, SAMD1, AGT, AGTR1A	1978	32	20399	2.57824	1	0.206412	0.190626
GOTERM_BP_ALL	GO:1900273~positive regulation of long-term synaptic potentiation	8	0.336134	0.0307769	ADORA2A, ADCY1, AKAP5, NOS1, SHANK3, PDE9A, SHISA7, NRGN	1978	32	20399	2.57824	1	0.206412	0.190626
GOTERM_BP_ALL	GO:0060384~innervation	8	0.336134	0.0307769	RET, NTRK1, NTF5, NRP1, ITGA4, NPTX1, FGFR3, SULF2	1978	32	20399	2.57824	1	0.206412	0.190626
GOTERM_BP_ALL	GO:0010800~positive regulation of peptidyl-threonine phosphorylation	8	0.336134	0.0307769	CEMIP, TRPC6, SPHK1, WNT5A, MAPK1, S1PR2, MET, STOX1	1978	32	20399	2.57824	1	0.206412	0.190626
GOTERM_BP_ALL	GO:1905562~regulation of vascular endothelial cell proliferation	8	0.336134	0.0307769	COL18A1, MEF2C, ITGA4, COL4A3, CCL2, PPARG, DLK1, FGFR1	1978	32	20399	2.57824	1	0.206412	0.190626
GOTERM_BP_ALL	GO:1903393~positive regulation of adherens junction organization	8	0.336134	0.0307769	NRP1, COL16A1, SDC4, FMN1, TEK, PTPN23, PPM1F, WNT4	1978	32	20399	2.57824	1	0.206412	0.190626
GOTERM_BP_ALL	GO:0045648~positive regulation of erythrocyte differentiation	7	0.294118	0.0482921	PRKDC, TAL1, ID2, ISG15, INHBA, ACVR1B, GATA2	1978	28	20399	2.57824	1	0.285433	0.263604
GOTERM_BP_ALL	GO:0060039~pericardium development	7	0.294118	0.0482921	NOTCH1, ITGA4, MECOM, FLRT3, WNT5A, RPGRIP1L, EPOR	1978	28	20399	2.57824	1	0.285433	0.263604
GOTERM_BP_ALL	GO:0048820~hair follicle maturation	7	0.294118	0.0482921	TGFB2, MREG, NOTCH1, WNT5A, CTNNB1, MYO5A, PTGS2	1978	28	20399	2.57824	1	0.285433	0.263604
GOTERM_BP_ALL	GO:0035249~synaptic transmission, glutamatergic	26	1.09244	1.24576e-05	PRKN, SHC3, GRIK3, GRIK4, PLAT, PTGS2, EGFR, CDH8, ADORA1, TNR, CCL2, CACNG2, CACNG3, CACNG5, NTRK1, NGFR, IQSEC2, MYO5A, HTR1B, GRIN2D, GRIN3B, GRIN3A, CCKBR, ADORA2A, SHANK3, HCN1	1978	103	20399	2.60327	0.118744	0.000388944	0.000359199
GOTERM_BP_ALL	GO:0048708~astrocyte differentiation	24	1.0084	2.85576e-05	ABCC1, NFIX, NOTCH1, LRP1, LIF, DLL1, EGFR, AGT, GAP43, SHH, ZEB2, ADORA2A, TAL1, TTC21B, IL1B, ID2, ID4, MAPK1, LARGE1, FGFR3, TLR4, HES5, S100A8, MAPK3	1978	95	20399	2.60537	0.25157	0.000809424	0.000747523
GOTERM_BP_ALL	GO:0010812~negative regulation of cell-substrate adhesion	16	0.672269	0.000814139	KANK1, NOTCH1, ANGPT2, LRP1, NEXMIF, SERPINE1, FBLN1, RHOA, AJAP1, MMP12, MMP14, ADAM15, BCL6, MELTF, PHLDB2, CLASP2	1978	63	20399	2.61916	0.999742	0.0130095	0.0120146
GOTERM_BP_ALL	GO:0001755~neural crest cell migration	16	0.672269	0.000814139	RET, TBX1, LAMA5, NRP1, NRP2, SEMA6A, SEMA6D, FN1, SEMA3F, OVOL2, EFNB1, SHH, ZEB2, GBX2, ERBB4, KITL	1978	63	20399	2.61916	0.999742	0.0130095	0.0120146
GOTERM_BP_ALL	GO:0048483~autonomic nervous system development	14	0.588235	0.00190576	RET, NTRK1, TBX1, NRP1, NRP2, FN1, SOX11, SEMA3F, GFRA3, RHOX5, GBX2, HLX, ERBB2, CTNNB1	1978	55	20399	2.62511	1	0.0252122	0.0232841
GOTERM_BP_ALL	GO:1900543~negative regulation of purine nucleotide metabolic process	14	0.588235	0.00190576	GABBR1, ADGRV1, ACTN3, HPCA, AKAP6, AKAP5, TNF, RHOA, MLXIPL, GALR3, GALR1, TSPO, PPARA, FBP1	1978	55	20399	2.62511	1	0.0252122	0.0232841
GOTERM_BP_ALL	GO:0010543~regulation of platelet activation	13	0.546218	0.00292479	PDGFRA, SYK, PRKCD, PDGFA, IL6RA, ALOX12, CEACAM1, C1QTNF1, UBASH3B, CD9, PRKCQ, APOE, TLR4	1978	51	20399	2.62879	1	0.0350802	0.0323974
GOTERM_BP_ALL	GO:0051899~membrane depolarization	23	0.966387	3.60775e-05	NGFR, CHRNA3, JUN, CHRNA5, CHRNA4, LRRK2, ALOX12, CCK, CACNA1G, SHTN1, CACNA1I, ADORA2A, SCN9A, KCNQ2, CASP1, KCNQ3, TSPO, SCN4A, CACNG2, SCN2A, SCN3A, SCN1A, CNGB1	1978	90	20399	2.63553	0.306556	0.00098408	0.000908822
GOTERM_BP_ALL	GO:0072210~metanephric nephron development	11	0.462185	0.00694457	RET, IRX1, GREM1, PDGFRA, SALL1, LIF, CTNNB1, FMN1, PAX2, HES5, WNT4	1978	43	20399	2.63819	1	0.0692836	0.0639851
GOTERM_BP_ALL	GO:0061081~positive regulation of myeloid leukocyte cytokine production involved in immune response	11	0.462185	0.00694457	PANX1, PYCARD, SPON2, SYK, WNT5A, KIT, LAPTM5, PLCG2, CASP1, TLR4, TLR2	1978	43	20399	2.63819	1	0.0692836	0.0639851
GOTERM_BP_ALL	GO:0061045~negative regulation of wound healing	21	0.882353	8.30721e-05	PDGFRA, ANXA2, PROS1, PRKCD, SERPINE1, PDGFA, ALOX12, PLAT, TNF, AJAP1, CEACAM1, CLDN3, C1QTNF1, UBASH3B, CD9, EPPK1, PPARG, APOE, PHLDB2, WNT4, CLASP2	1978	82	20399	2.64112	0.569569	0.00198805	0.00183601
GOTERM_BP_ALL	GO:0071869~response to catecholamine	10	0.420168	0.0107554	RYR2, LRRK2, KCNQ1, PENK, ID1, NR1H4, MAPK1, AKAP6, NOS1, MAPK3	1978	39	20399	2.64434	1	0.096324	0.0889576
GOTERM_BP_ALL	GO:0008045~motor neuron axon guidance	10	0.420168	0.0107554	NRP1, NRP2, LMO4, ERBB2, CHN1, SLIT1, RAC3, CXCR4, SEMA3F, NTN1	1978	39	20399	2.64434	1	0.096324	0.0889576
GOTERM_BP_ALL	GO:2000171~negative regulation of dendrite development	10	0.420168	0.0107554	DNM3, NGFR, PTPRS, TRPC6, GRIN3A, GORASP1, PLK2, ID1, FAT3, APOE	1978	39	20399	2.64434	1	0.096324	0.0889576
GOTERM_BP_ALL	GO:1902475~L-alpha-amino acid transmembrane transport	10	0.420168	0.0107554	SLC7A4, SLC25A38, SLC38A1, CLTRN, SLC1A2, SLC1A6, GRM1, AGT, NTSR1, SLC38A5	1978	39	20399	2.64434	1	0.096324	0.0889576
GOTERM_BP_ALL	GO:0030819~positive regulation of cAMP biosynthetic process	9	0.378151	0.0167302	HPCA, TIMP2, ADCY3, ADCY2, ADCY1, AKAP5, LGR5, ADCY7, TSHR	1978	35	20399	2.6519	1	0.1317	0.121628
GOTERM_BP_ALL	GO:0046697~decidualization	9	0.378151	0.0167302	CYP27B1, VDR, STC2, LIF, MAPK1, PTGS2, JUNB, EPOR, MAPK3	1978	35	20399	2.6519	1	0.1317	0.121628
GOTERM_BP_ALL	GO:0048714~positive regulation of oligodendrocyte differentiation	9	0.378151	0.0167302	SHH, NKX6-2, MYRF, DAG1, TRP73, CXCR4, PPARG, TNFRSF1B, TLR2	1978	35	20399	2.6519	1	0.1317	0.121628
GOTERM_BP_ALL	GO:0030816~positive regulation of cAMP metabolic process	9	0.378151	0.0167302	HPCA, TIMP2, ADCY3, ADCY2, ADCY1, AKAP5, LGR5, ADCY7, TSHR	1978	35	20399	2.6519	1	0.1317	0.121628
GOTERM_BP_ALL	GO:0045987~positive regulation of smooth muscle contraction	9	0.378151	0.0167302	LCK, TBXA2R, SPHK1, ITGA2, KIT, TACR3, PTGS2, RHOA, ADA	1978	35	20399	2.6519	1	0.1317	0.121628
GOTERM_BP_ALL	GO:0045762~positive regulation of adenylate cyclase activity	9	0.378151	0.0167302	HPCA, TIMP2, ADCY3, ADCY2, ADCY1, AKAP5, LGR5, ADCY7, TSHR	1978	35	20399	2.6519	1	0.1317	0.121628
GOTERM_BP_ALL	GO:0002313~mature B cell differentiation involved in immune response	9	0.378151	0.0167302	LFNG, NOTCH2, DOCK10, BCL6, MFNG, PLCG2, DLL1, ITM2A, ADA	1978	35	20399	2.6519	1	0.1317	0.121628
GOTERM_BP_ALL	GO:0035767~endothelial cell chemotaxis	8	0.336134	0.0261648	NRP1, SHH, NOTCH1, PLEKHG5, FGF18, SNAI2, MET, FGFR1	1978	31	20399	2.6614	1	0.183987	0.169917
GOTERM_BP_ALL	GO:0035929~steroid hormone secretion	8	0.336134	0.0261648	C1QTNF1, KCNQ1, GALR1, TSPO, NRG1, INHBA, AGT, AGTR1A	1978	31	20399	2.6614	1	0.183987	0.169917
GOTERM_BP_ALL	GO:1904407~positive regulation of nitric oxide metabolic process	14	0.588235	0.00159444	CRP, AGXT2, KLF4, PTGS2, TNF, CLU, ESR1, AGT, ASS1, IL1B, TLR5, TLR4, ULBP1, TLR2	1978	54	20399	2.67373	1	0.0220419	0.0203563
GOTERM_BP_ALL	GO:0032759~positive regulation of TRAIL production	7	0.294118	0.0412005	H2-T23, H2-T10, H2-M10.1, H2-K1, H2-L, H2-Q2, H2-T-PS	1978	27	20399	2.67373	1	0.256322	0.23672
GOTERM_BP_ALL	GO:0032639~TRAIL production	7	0.294118	0.0412005	H2-T23, H2-T10, H2-M10.1, H2-K1, H2-L, H2-Q2, H2-T-PS	1978	27	20399	2.67373	1	0.256322	0.23672
GOTERM_BP_ALL	GO:0006706~steroid catabolic process	7	0.294118	0.0412005	HSD11B1, CYP27B1, AKR1D1, APOE, CYP46A1, FGF23, UGT1A7C	1978	27	20399	2.67373	1	0.256322	0.23672
GOTERM_BP_ALL	GO:0032679~regulation of TRAIL production	7	0.294118	0.0412005	H2-T23, H2-T10, H2-M10.1, H2-K1, H2-L, H2-Q2, H2-T-PS	1978	27	20399	2.67373	1	0.256322	0.23672
GOTERM_BP_ALL	GO:0002519~natural killer cell tolerance induction	7	0.294118	0.0412005	H2-T23, H2-T10, H2-M10.1, H2-K1, H2-L, H2-Q2, H2-T-PS	1978	27	20399	2.67373	1	0.256322	0.23672
GOTERM_BP_ALL	GO:0021871~forebrain regionalization	7	0.294118	0.0412005	DMRTA2, SHH, ADGRG1, TTC21B, SIX3, BHLHE22, GLI3	1978	27	20399	2.67373	1	0.256322	0.23672
GOTERM_BP_ALL	GO:0090175~regulation of establishment of planar polarity	12	0.504202	0.00377076	SPEF1, PTK7, RYK, SFRP5, FZD6, WNT5A, NPHP3, GRHL3, CELSR1, CELSR3, ANKRD6, CTHRC1	1978	46	20399	2.69033	1	0.0429427	0.0396586
GOTERM_BP_ALL	GO:0032964~collagen biosynthetic process	17	0.714286	0.00037047	NOTCH1, CYP2J6, ITGA2, SERPINE1, IHH, NR1H4, FN1, IL6RA, INHBA, ACVR1B, CYGB, GLI2, ADORA2B, CCL2, PPARG, DDR2, WNT4	1978	65	20399	2.69723	0.976713	0.00689754	0.00637004
GOTERM_BP_ALL	GO:0034110~regulation of homotypic cell-cell adhesion	11	0.462185	0.00582485	CD24A, CEACAM1, C1QTNF1, SYK, UBASH3B, ZFP703, PRKCD, CD9, IL6RA, ALOX12, PRKCQ	1978	42	20399	2.70101	1	0.0597018	0.055136
GOTERM_BP_ALL	GO:0034113~heterotypic cell-cell adhesion	15	0.630252	0.000865411	CXADR, ITGA4, ALOX15, KLF4, TNF, ITGAD, LCK, IL1B, PERP, PKP2, ITGA7, MADCAM1, SKAP1, CD44, CD200	1978	57	20399	2.71393	0.999847	0.0136781	0.012632
GOTERM_BP_ALL	GO:2000406~positive regulation of T cell migration	10	0.420168	0.0090321	PYCARD, TMEM102, ITGA4, DOCK8, WNT5A, STK39, OXSR1, LGALS9, CORO1A, RHOA	1978	38	20399	2.71393	1	0.0831658	0.0768056
GOTERM_BP_ALL	GO:0001953~negative regulation of cell-matrix adhesion	10	0.420168	0.0090321	MMP12, MMP14, ADAM15, BCL6, LRP1, NEXMIF, SERPINE1, PHLDB2, CLASP2, AJAP1	1978	38	20399	2.71393	1	0.0831658	0.0768056
GOTERM_BP_ALL	GO:0060441~epithelial tube branching involved in lung morphogenesis	10	0.420168	0.0090321	FOXA1, PDGFRA, SHH, ESRP2, LAMA1, HHIP, DAG1, CTNNB1, CELSR1, TNF	1978	38	20399	2.71393	1	0.0831658	0.0768056
GOTERM_BP_ALL	GO:0030814~regulation of cAMP metabolic process	14	0.588235	0.00132643	GABBR1, ADGRV1, HPCA, ADCY3, AKAP6, ADCY2, AKAP5, ADCY1, ADCY7, TSHR, GALR3, GALR1, TIMP2, LGR5	1978	53	20399	2.72417	0.999999	0.0192551	0.0177825
GOTERM_BP_ALL	GO:0045761~regulation of adenylate cyclase activity	14	0.588235	0.00132643	GABBR1, ADGRV1, HPCA, ADCY3, AKAP6, ADCY2, AKAP5, ADCY1, ADCY7, TSHR, GALR3, GALR1, TIMP2, LGR5	1978	53	20399	2.72417	0.999999	0.0192551	0.0177825
GOTERM_BP_ALL	GO:0030817~regulation of cAMP biosynthetic process	14	0.588235	0.00132643	GABBR1, ADGRV1, HPCA, ADCY3, AKAP6, ADCY2, AKAP5, ADCY1, ADCY7, TSHR, GALR3, GALR1, TIMP2, LGR5	1978	53	20399	2.72417	0.999999	0.0192551	0.0177825
GOTERM_BP_ALL	GO:2000178~negative regulation of neural precursor cell proliferation	9	0.378151	0.0140705	CD24A, SPINT1, BDNF, IL1B, WNT5A, SLC16A2, GATA2, FGFR3, PDE9A	1978	34	20399	2.7299	1	0.116932	0.107989
GOTERM_BP_ALL	GO:0044745~amino acid transmembrane import	9	0.378151	0.0140705	SLC22A4, CLTRN, SLC1A2, SLC1A6, SLC16A2, GRM1, AGT, NTSR1, SLC38A5	1978	34	20399	2.7299	1	0.116932	0.107989
GOTERM_BP_ALL	GO:0089718~amino acid import across plasma membrane	9	0.378151	0.0140705	SLC22A4, CLTRN, SLC1A2, SLC1A6, SLC16A2, GRM1, AGT, NTSR1, SLC38A5	1978	34	20399	2.7299	1	0.116932	0.107989
GOTERM_BP_ALL	GO:0051965~positive regulation of synapse assembly	22	0.92437	3.10249e-05	NTRK1, AMIGO3, LRRN3, CLSTN2, BDNF, ST8SIA2, LRTM2, TPBG, SLITRK2, ADGRB2, ADGRE5, LRRTM4, FLRT3, LRRTM1, LRRTM2, UBE2V2, ADNP, AGRN, ASIC2, VSTM5, CBLN2, CBLN1	1978	83	20399	2.73355	0.270075	0.000872048	0.000805357
GOTERM_BP_ALL	GO:0071312~cellular response to alkaloid	13	0.546218	0.00203773	NTRK1, RYR2, KCNJ11, CHRNA5, SLC1A2, HTR1B, TNF, SPIDR, SLC8A1, CASP7, TH, PPP1R1B, CASQ2	1978	49	20399	2.73609	1	0.026456	0.0244327
GOTERM_BP_ALL	GO:2001239~regulation of extrinsic apoptotic signaling pathway in absence of ligand	12	0.504202	0.00313896	RET, TGFB2, EYA1, IL7, UNC5B, IL1B, GAS1, SNAI2, NRG1, INHBA, TNF, FGFR1	1978	45	20399	2.75012	1	0.0372527	0.0344038
GOTERM_BP_ALL	GO:0060343~trabecula formation	8	0.336134	0.0220471	GREM1, FBN2, CYP27B1, ADAMTS1, VDR, HEY2, TEK, OVOL2	1978	30	20399	2.75012	1	0.162818	0.150366
GOTERM_BP_ALL	GO:0034104~negative regulation of tissue remodeling	8	0.336134	0.0220471	GREM1, CD24A, CEACAM1, UBASH3B, IAPP, PPARG, GPR137B, AGT	1978	30	20399	2.75012	1	0.162818	0.150366
GOTERM_BP_ALL	GO:0051963~regulation of synapse assembly	36	1.51261	3.52681e-08	PTPRS, AMIGO3, CLSTN2, LRTM2, NTN1, SLITRK2, ADGRE5, FLRT3, LRRTM4, LRRTM1, LRRTM2, SLIT1, ASIC2, VSTM5, NTRK1, NTNG2, MEF2C, LRRN3, BDNF, TPBG, ST8SIA2, WNT5A, NRG1, NRG2, RHOA, ADGRB2, UBE2V2, CTNNB1, RAB17, ADNP, MDGA2, AGRN, MDGA1, CBLN2, TLR2, CBLN1	1978	134	20399	2.77064	0.000357801	1.86388e-06	1.72134e-06
GOTERM_BP_ALL	GO:0002011~morphogenesis of an epithelial sheet	18	0.756303	0.000165539	NOTCH2, NOTCH1, LAMA1, WNT5A, SOX11, RHOA, MMP12, SCNN1G, CEACAM1, LRG1, FLRT3, SCNN1B, DAG1, SNAI2, PHLDB2, CD44, HBEGF, CLASP2	1978	67	20399	2.77064	0.8136	0.00357387	0.00330056
GOTERM_BP_ALL	GO:0051339~regulation of lyase activity	18	0.756303	0.000165539	GABBR1, ADGRV1, NOS2, HPCA, GUCA1A, ADCY3, AKAP6, ADCY2, AKAP5, ADCY1, ADCY7, TSHR, GALR3, ADORA2B, GALR1, TIMP2, NOS1, LGR5	1978	67	20399	2.77064	0.8136	0.00357387	0.00330056
GOTERM_BP_ALL	GO:0060688~regulation of morphogenesis of a branching structure	18	0.756303	0.000165539	PDGFRA, LRRK2, SHOX2, WNT5A, PDGFA, TNF, ESR1, PAX2, AGT, AGTR1A, GREM1, SHH, SALL1, IL1B, CTNNB1, SNAI2, MET, FGFR1	1978	67	20399	2.77064	0.8136	0.00357387	0.00330056
GOTERM_BP_ALL	GO:0045429~positive regulation of nitric oxide biosynthetic process	14	0.588235	0.00109695	CRP, AGXT2, KLF4, PTGS2, TNF, CLU, ESR1, AGT, ASS1, IL1B, TLR5, TLR4, ULBP1, TLR2	1978	52	20399	2.77656	0.999985	0.0165636	0.0152969
GOTERM_BP_ALL	GO:0001815~positive regulation of antibody-dependent cellular cytotoxicity	7	0.294118	0.0348033	H2-T23, H2-T10, H2-M10.1, H2-K1, H2-L, H2-Q2, H2-T-PS	1978	26	20399	2.77656	1	0.227252	0.209873
GOTERM_BP_ALL	GO:0001813~regulation of antibody-dependent cellular cytotoxicity	7	0.294118	0.0348033	H2-T23, H2-T10, H2-M10.1, H2-K1, H2-L, H2-Q2, H2-T-PS	1978	26	20399	2.77656	1	0.227252	0.209873
GOTERM_BP_ALL	GO:0072567~chemokine (C-X-C motif) ligand 2 production	7	0.294118	0.0348033	LRP1, OAS3, OAS1A, KLF4, OAS1E, TNF, TLR4	1978	26	20399	2.77656	1	0.227252	0.209873
GOTERM_BP_ALL	GO:0051966~regulation of synaptic transmission, glutamatergic	24	1.0084	9.08345e-06	NTRK1, PRKN, NGFR, MEF2C, IQSEC2, LRRK2, GRIK3, MYO5A, HTR1B, PTGS2, GRM1, EGFR, GRIN2D, CCKBR, ADORA2A, FRRS1L, ADORA1, TNR, CCL2, CACNG2, CACNG3, SHANK3, CACNG5, HCN1	1978	89	20399	2.78102	0.0880501	0.000294364	0.000271853
GOTERM_BP_ALL	GO:0070293~renal absorption	10	0.420168	0.00752602	SLC12A3, GSN, HYAL2, KCNQ1, STK39, AQP7, KLHL3, AQP4, OXSR1, SLC5A1	1978	37	20399	2.78728	1	0.0728581	0.0672862
GOTERM_BP_ALL	GO:0009954~proximal/distal pattern formation	10	0.420168	0.00752602	IRX1, GREM1, CHSY1, SIX3, CTNNB1, EN1, DLL1, HES5, GLI3, GLI2	1978	37	20399	2.78728	1	0.0728581	0.0672862
GOTERM_BP_ALL	GO:0048846~axon extension involved in axon guidance	10	0.420168	0.00752602	NRP1, NRP2, SEMA6A, DSCAM, RYK, SEMA6D, WNT5A, SLIT1, SEMA3F, WNT3	1978	37	20399	2.78728	1	0.0728581	0.0672862
GOTERM_BP_ALL	GO:1902284~neuron projection extension involved in neuron projection guidance	10	0.420168	0.00752602	NRP1, NRP2, SEMA6A, DSCAM, RYK, SEMA6D, WNT5A, SLIT1, SEMA3F, WNT3	1978	37	20399	2.78728	1	0.0728581	0.0672862
GOTERM_BP_ALL	GO:0007416~synapse assembly	53	2.22689	9.72776e-12	PTPRS, PLXND1, CLSTN2, HAPLN4, CRKL, ADGRE5, LRRTM4, LRRTM1, LRRTM2, VPS35, LARGE1, BSN, VSTM5, DSCAM, WNT5A, NRG1, GABRG2, RHOA, DNM3, ADGRF1, NRG3, ADGRB2, UBE2V2, ADNP, OBSL1, SHANK3, TLR2, AMIGO3, LRTM2, NRXN2, AKAP5, PCDH17, EFNB1, SLITRK2, FLRT3, ERBB4, GJA10, MYO6, SLIT1, NPTX1, ASIC2, SPTBN2, NTRK1, NTNG2, LRRN3, BDNF, TPBG, ST8SIA2, MDGA2, AGRN, MDGA1, CBLN2, CBLN1	1978	196	20399	2.7887	9.87077e-08	1.17509e-09	1.08522e-09
GOTERM_BP_ALL	GO:1903670~regulation of sprouting angiogenesis	23	0.966387	1.37531e-05	PPP1R16B, NGFR, NRP1, CARD10, SEMA6A, NOTCH1, PLK2, MEOX2, KLF4, PTGS2, GATA2, DLL1, RHOA, AGTR1A, SHH, SPRED1, CEACAM1, BMPER, TBXA2R, TSPAN18, HMOX1, E2F2, JCAD	1978	85	20399	2.79056	0.130254	0.000424172	0.000391733
GOTERM_BP_ALL	GO:0098742~cell-cell adhesion via plasma-membrane adhesion molecules	79	3.31933	2.01e-17	RET, PCDHGB8, TENM1, PCDHGB7, PCDHGB6, PTPRS, CLSTN2, PCDHGB4, PCDHGB2, PTPN23, ITGAL, CELSR1, CLDN1, CDH8, CELSR3, MYPN, MMP24, LGALS9, SCARF2, SCARF1, PCDHGA8, PCDHGA7, PCDHGA5, CXADR, ITGA4, PCDHGA4, DSCAM, PCDHGA3, PCDHGA2, PCDHGA1, NRG1, UNC5D, PCDHA12, PCDHA11, PCDHA10, PCDHGA9, CLDN11, CEACAM1, CLDN3, CLDN14, CDH11, PCDHGB1, CDH12, CDH13, CDHR5, OBSL1, DSC3, CRB1, AMIGO3, PCDH15, NEXN, PCDHB22, PCDH19, PCDHB21, IGSF9, PCDH17, SLITRK2, FLRT3, PCDHA5, PCDHA4, CDH24, PCDHA9, NTNG2, TGFB2, PCDH7, PCDHB13, KLF4, L1CAM, PCDHB10, CD24A, PCDHGA12, SELL, PCDHB1, PCDHB18, DCHS2, FAT3, PCDHB9, PCDHB8, CBLN1	1978	290	20399	2.80939	2.03955e-13	6.18045e-15	5.7078e-15
GOTERM_BP_ALL	GO:2000403~positive regulation of lymphocyte migration	12	0.504202	0.00259502	PYCARD, TMEM102, ITGA4, DOCK8, WNT5A, STK39, MADCAM1, OXSR1, LGALS9, CORO1A, RHOA, JAM2	1978	44	20399	2.81262	1	0.0321118	0.029656
GOTERM_BP_ALL	GO:0048841~regulation of axon extension involved in axon guidance	9	0.378151	0.0117324	NRP1, SEMA6A, DSCAM, RYK, SEMA6D, WNT5A, SLIT1, SEMA3F, WNT3	1978	33	20399	2.81262	1	0.101146	0.0934105
GOTERM_BP_ALL	GO:0042044~fluid transport	9	0.378151	0.0117324	MYLK2, HYAL2, SCNN1B, AQP7, AQP4, SLC5A1, LARGE1, UPK3A, SLC26A6	1978	33	20399	2.81262	1	0.101146	0.0934105
GOTERM_BP_ALL	GO:0060292~long term synaptic depression	9	0.378151	0.0117324	PRRT1, IQSEC2, PLK2, ADORA1, SORCS2, SHANK3, MGLL, CBLN1, GRID2IP	1978	33	20399	2.81262	1	0.101146	0.0934105
GOTERM_BP_ALL	GO:0061037~negative regulation of cartilage development	9	0.378151	0.0117324	GREM1, TGFB2, RARG, IHH, CTNNB1, SNAI2, NKX3-2, GLI3, GLI2	1978	33	20399	2.81262	1	0.101146	0.0934105
GOTERM_BP_ALL	GO:0050931~pigment cell differentiation	11	0.462185	0.00400957	LRMDA, ZEB2, MEF2C, MREG, MLPH, ADAMTSL4, KITL, KIT, HPS1, MYO5A, GLI3	1978	40	20399	2.83606	1	0.0451555	0.0417022
GOTERM_BP_ALL	GO:0090504~epiboly	11	0.462185	0.00400957	MMP12, SCNN1G, CEACAM1, LRG1, SCNN1B, SNAI2, PHLDB2, RHOA, CD44, HBEGF, CLASP2	1978	40	20399	2.83606	1	0.0451555	0.0417022
GOTERM_BP_ALL	GO:0090184~positive regulation of kidney development	13	0.546218	0.0013839	RET, LIF, PDGFA, IL6RA, PAX2, AGT, AGTR1A, GREM1, CD24A, SHH, LIN28A, SALL1, WNT4	1978	47	20399	2.85252	0.999999	0.0197225	0.0182142
GOTERM_BP_ALL	GO:0060122~inner ear receptor stereocilium organization	13	0.546218	0.0013839	ADGRV1, SDC4, WHRN, USH1C, PCDH15, MYO7A, TSHR, CECR2, REST, USH1G, MYO3A, HES5, CTHRC1	1978	47	20399	2.85252	0.999999	0.0197225	0.0182142
GOTERM_BP_ALL	GO:0050805~negative regulation of synaptic transmission	25	1.05042	3.22668e-06	PRKN, LRRK2, GRIK3, PTGS2, GNAI1, PCDH17, ADORA1, TNR, S1PR2, PRRT1, BCHE, GABBR1, IQSEC2, BDNF, PLK2, MYO5A, HTR1B, SORCS2, IL1B, ADNP, SHANK3, MGLL, CBLN1, GRID2IP, HCN1	1978	90	20399	2.86471	0.032211	0.000116516	0.000107606
GOTERM_BP_ALL	GO:0050819~negative regulation of coagulation	15	0.630252	0.000481171	PDGFRA, ANXA2, PROS1, PRKCD, SERPINE1, PDGFA, ALOX12, PLAT, HS3ST5, PROCR, CEACAM1, C1QTNF1, UBASH3B, CD9, APOE	1978	54	20399	2.86471	0.99243	0.00864148	0.00798062
GOTERM_BP_ALL	GO:0051932~synaptic transmission, GABAergic	15	0.630252	0.000481171	GABBR1, BDNF, TPBG, GABRA3, HTR1B, HAPLN4, GABRG2, ZDHHC3, CCKBR, ADORA2A, ERBB4, ADORA1, RAC3, HAP1, GABRD	1978	54	20399	2.86471	0.99243	0.00864148	0.00798062
GOTERM_BP_ALL	GO:0055075~potassium ion homeostasis	10	0.420168	0.00621929	SLC12A3, SCNN1B, KCNQ1, KCNMA1, KLHL3, ATP1B3, SLC12A7, UPK3A, SLC12A8, NR3C2	1978	36	20399	2.86471	1	0.0634242	0.0585738
GOTERM_BP_ALL	GO:0099633~protein localization to postsynaptic specialization membrane	7	0.294118	0.0290829	LGI1, ERBB4, ERBB2, NETO2, NPTX1, CACNG2, CACNG3	1978	25	20399	2.88762	1	0.199126	0.183897
GOTERM_BP_ALL	GO:0050961~detection of temperature stimulus involved in sensory perception	7	0.294118	0.0290829	NTRK1, MMP24, SCN9A, ADORA1, CXCR4, TLR4, NTSR1	1978	25	20399	2.88762	1	0.199126	0.183897
GOTERM_BP_ALL	GO:0099645~neurotransmitter receptor localization to postsynaptic specialization membrane	7	0.294118	0.0290829	LGI1, ERBB4, ERBB2, NETO2, NPTX1, CACNG2, CACNG3	1978	25	20399	2.88762	1	0.199126	0.183897
GOTERM_BP_ALL	GO:2000311~regulation of AMPA receptor activity	7	0.294118	0.0290829	PRRT1, MEF2C, GSG1L, CACNG2, CACNG3, SHANK3, CACNG5	1978	25	20399	2.88762	1	0.199126	0.183897
GOTERM_BP_ALL	GO:0050872~white fat cell differentiation	7	0.294118	0.0290829	PDGFRA, ID2, PRDM16, FFAR4, PNPLA3, SNAI2, PPARG	1978	25	20399	2.88762	1	0.199126	0.183897
GOTERM_BP_ALL	GO:0034114~regulation of heterotypic cell-cell adhesion	7	0.294118	0.0290829	LCK, IL1B, ALOX15, KLF4, TNF, SKAP1, CD44	1978	25	20399	2.88762	1	0.199126	0.183897
GOTERM_BP_ALL	GO:0042634~regulation of hair cycle	9	0.378151	0.00969305	NGFR, TGFB2, FST, WNT5A, CTNNB1, NFATC1, INHBA, FOXN1, TNF	1978	32	20399	2.90052	1	0.0885295	0.0817592
GOTERM_BP_ALL	GO:0044319~wound healing, spreading of cells	11	0.462185	0.00328774	MMP12, SCNN1G, CEACAM1, LRG1, SCNN1B, SNAI2, PHLDB2, RHOA, CD44, HBEGF, CLASP2	1978	39	20399	2.90878	1	0.0385228	0.0355767
GOTERM_BP_ALL	GO:0006884~cell volume homeostasis	11	0.462185	0.00328774	SLC12A3, SCT, KCNMA1, STK39, AQP4, OXSR1, SLC12A7, SHANK3, SLC12A8, LRRC8E, CCDC51	1978	39	20399	2.90878	1	0.0385228	0.0355767
GOTERM_BP_ALL	GO:0090505~epiboly involved in wound healing	11	0.462185	0.00328774	MMP12, SCNN1G, CEACAM1, LRG1, SCNN1B, SNAI2, PHLDB2, RHOA, CD44, HBEGF, CLASP2	1978	39	20399	2.90878	1	0.0385228	0.0355767
GOTERM_BP_ALL	GO:0050982~detection of mechanical stimulus	19	0.798319	4.77177e-05	NTRK1, ADGRV1, CHRNA5, WHRN, ITGA2, COL11A1, PCDH15, CXCR4, PKD1L3, TNF, ANO3, REST, KCNQ1, KIT, SCN9A, PIEZO1, ASIC2, TLR4, SCN1A	1978	67	20399	2.92457	0.383812	0.00120214	0.0011102
GOTERM_BP_ALL	GO:0031670~cellular response to nutrient	14	0.588235	0.000597089	KANK2, CASR, VDR, SCD4, NR1H4, PHEX, MLXIPL, CYP27B1, PENK, SNAI2, HMOX1, PPARG, FGF23, PDK2	1978	49	20399	2.94655	0.997667	0.0103038	0.00951585
GOTERM_BP_ALL	GO:2000647~negative regulation of stem cell proliferation	12	0.504202	0.00173454	CD24A, RARG, BDNF, KDF1, SNAI2, NFATC1, FBLN1, SEPTIN4, GATA2, FGFR3, GLI3, OVOL2	1978	42	20399	2.94655	1	0.0234048	0.0216149
GOTERM_BP_ALL	GO:0033280~response to vitamin D	10	0.420168	0.0050942	KANK2, CYP27B1, CASR, VDR, STC2, PENK, SNAI2, PTGS2, FGF23, PHEX	1978	35	20399	2.94655	1	0.0537327	0.0496235
GOTERM_BP_ALL	GO:0060071~Wnt signaling pathway, planar cell polarity pathway	10	0.420168	0.0050942	PTK7, RYK, SFRP5, FZD6, WNT5A, GRHL3, CELSR1, CELSR3, ANKRD6, CTHRC1	1978	35	20399	2.94655	1	0.0537327	0.0496235
GOTERM_BP_ALL	GO:1902668~negative regulation of axon guidance	8	0.336134	0.0151982	NRP1, SEMA6A, RYK, SEMA6D, WNT5A, SLIT1, SEMA3F, WNT3	1978	28	20399	2.94655	1	0.123379	0.113944
GOTERM_BP_ALL	GO:0032930~positive regulation of superoxide anion generation	8	0.336134	0.0151982	CRP, ITGAM, SYK, HVCN1, PRKCD, EGFR, AGT, AGTR1A	1978	28	20399	2.94655	1	0.123379	0.113944
GOTERM_BP_ALL	GO:0090050~positive regulation of cell migration involved in sprouting angiogenesis	6	0.252101	0.0464485	NRP1, PLK2, HMOX1, PTGS2, GATA2, JCAD	1978	21	20399	2.94655	1	0.278719	0.257403
GOTERM_BP_ALL	GO:0044851~hair cycle phase	6	0.252101	0.0464485	TGFB2, MREG, NOTCH1, WNT5A, MYO5A, PTGS2	1978	21	20399	2.94655	1	0.278719	0.257403
GOTERM_BP_ALL	GO:1904754~positive regulation of vascular associated smooth muscle cell migration	6	0.252101	0.0464485	FGF9, LRP1, ADAMTS1, MYO5A, AGT, DDR2	1978	21	20399	2.94655	1	0.278719	0.257403
GOTERM_BP_ALL	GO:0031000~response to caffeine	6	0.252101	0.0464485	RYR2, PRKAA2, ADORA2A, CASQ2, PPARG, SLC8A1	1978	21	20399	2.94655	1	0.278719	0.257403
GOTERM_BP_ALL	GO:0033627~cell adhesion mediated by integrin	23	0.966387	4.73994e-06	RET, TGFB2, ITGAM, COL16A1, SYK, ITGA4, ITGB4, ITGA2, NEXMIF, SERPINE1, ITGA1, LIF, ITGAL, L1CAM, CD24A, ITGAD, RAC3, SNAI2, ITGA7, PIEZO1, PTPN6, SKAP1, ADA	1978	80	20399	2.96497	0.0469579	0.000166423	0.000153695
GOTERM_BP_ALL	GO:0002042~cell migration involved in sprouting angiogenesis	15	0.630252	0.000315423	NRP1, CARD10, NOTCH1, PLK2, PIK3R3, MEOX2, KLF4, PTGS2, GATA2, RHOA, GREM1, SPRED1, TBXA2R, HMOX1, JCAD	1978	52	20399	2.97489	0.959283	0.006108	0.00564089
GOTERM_BP_ALL	GO:0033628~regulation of cell adhesion mediated by integrin	15	0.630252	0.000315423	RET, TGFB2, SYK, EPHA8, NEXMIF, SERPINE1, LIF, CRKL, CD24A, RAC3, SNAI2, PIEZO1, PTPN6, SKAP1, ADA	1978	52	20399	2.97489	0.959283	0.006108	0.00564089
GOTERM_BP_ALL	GO:0048663~neuron fate commitment	26	1.09244	8.88724e-07	FOXA1, NOTCH1, NFIX, ZFP521, SATB2, IHH, BHLHE22, GATA2, DLL1, GLI3, GLI2, SHH, SUFU, TBX1, TGFB2, NKX6-2, EYA1, LMO4, DMRT3, NRG1, LBX1, EPOP, DMRTA2, ISL2, ID2, CTNNB1	1978	90	20399	2.97929	0.00897735	3.71106e-05	3.42726e-05
GOTERM_BP_ALL	GO:0071542~dopaminergic neuron differentiation	13	0.546218	0.000913751	FOXA1, RYK, WNT5A, EN1, PAX5, PAX2, TSHR, MANF, DMRTA2, SHH, ID2, CTNNB1, WNT3	1978	45	20399	2.97929	0.999906	0.0142424	0.0131532
GOTERM_BP_ALL	GO:0051349~positive regulation of lyase activity	13	0.546218	0.000913751	NOS2, HPCA, GUCA1A, ADCY3, ADCY2, AKAP5, ADCY1, ADCY7, TSHR, ADORA2B, TIMP2, NOS1, LGR5	1978	45	20399	2.97929	0.999906	0.0142424	0.0131532
GOTERM_BP_ALL	GO:1903055~positive regulation of extracellular matrix organization	9	0.378151	0.00792931	TGFB2, EFEMP2, CYP2J6, DAG1, MELTF, PHLDB2, AGT, CLASP2, DDR2	1978	31	20399	2.99408	1	0.075619	0.069836
GOTERM_BP_ALL	GO:0099637~neurotransmitter receptor transport	9	0.378151	0.00792931	SACM1L, VPS35, AKAP5, CACNG2, CACNG3, CPLX1, GRIP2, RAB8A, CACNG5	1978	31	20399	2.99408	1	0.075619	0.069836
GOTERM_BP_ALL	GO:0016048~detection of temperature stimulus	9	0.378151	0.00792931	NTRK1, NGFR, MMP24, SCN9A, ADORA1, CXCR4, TLR4, NTSR1, ANO3	1978	31	20399	2.99408	1	0.075619	0.069836
GOTERM_BP_ALL	GO:0090330~regulation of platelet aggregation	9	0.378151	0.00792931	CEACAM1, C1QTNF1, SYK, UBASH3B, PRKCD, CD9, IL6RA, ALOX12, PRKCQ	1978	31	20399	2.99408	1	0.075619	0.069836
GOTERM_BP_ALL	GO:0003338~metanephros morphogenesis	9	0.378151	0.00792931	GREM1, CALB1, SALL1, LIF, CTNNB1, FMN1, PAX2, HES5, WNT4	1978	31	20399	2.99408	1	0.075619	0.069836
GOTERM_BP_ALL	GO:0010738~regulation of protein kinase A signaling	7	0.294118	0.0240164	AKAP12, ADGRV1, TCIM, LRRK2, AKAP6, IAPP, AKAP5	1978	24	20399	3.00794	1	0.171737	0.158603
GOTERM_BP_ALL	GO:0036344~platelet morphogenesis	7	0.294118	0.0240164	MEF2C, PRKDC, TAL1, MFAP2, PTPN6, NBEAL2, ZFPM1	1978	24	20399	3.00794	1	0.171737	0.158603
GOTERM_BP_ALL	GO:0003177~pulmonary valve development	7	0.294118	0.0240164	NOTCH2, TGFB2, NOTCH1, HEY2, NFATC1, TNFRSF1B, SMAD6	1978	24	20399	3.00794	1	0.171737	0.158603
GOTERM_BP_ALL	GO:0003283~atrial septum development	7	0.294118	0.0240164	NOTCH2, TGFB2, WNT5A, HEY2, NPHP3, ZFPM1, DAND5	1978	24	20399	3.00794	1	0.171737	0.158603
GOTERM_BP_ALL	GO:0045606~positive regulation of epidermal cell differentiation	7	0.294118	0.0240164	SULT2B1, CYP27B1, NOTCH1, VDR, KDF1, PTCH2, OVOL2	1978	24	20399	3.00794	1	0.171737	0.158603
GOTERM_BP_ALL	GO:0030802~regulation of cyclic nucleotide biosynthetic process	18	0.756303	4.62227e-05	GABBR1, ADGRV1, NOS2, HPCA, GUCA1A, ADCY3, AKAP6, ADCY2, AKAP5, ADCY1, ADCY7, TSHR, GALR3, ADORA2B, GALR1, TIMP2, NOS1, LGR5	1978	61	20399	3.04316	0.374393	0.0011874	0.00109659
GOTERM_BP_ALL	GO:0030799~regulation of cyclic nucleotide metabolic process	18	0.756303	4.62227e-05	GABBR1, ADGRV1, NOS2, HPCA, GUCA1A, ADCY3, AKAP6, ADCY2, AKAP5, ADCY1, ADCY7, TSHR, GALR3, ADORA2B, GALR1, TIMP2, NOS1, LGR5	1978	61	20399	3.04316	0.374393	0.0011874	0.00109659
GOTERM_BP_ALL	GO:0035094~response to nicotine	18	0.756303	4.62227e-05	NTRK1, CHRNB1, CHRNA3, GABBR1, GPX1, KCNJ11, CHRNA5, CHRNA4, TNF, SLC6A3, IGF1R, TH, KCNQ1, PPP1R1B, PENK, HMOX1, MAPK1, PPARA	1978	61	20399	3.04316	0.374393	0.0011874	0.00109659
GOTERM_BP_ALL	GO:0044246~regulation of multicellular organismal metabolic process	18	0.756303	4.62227e-05	NOTCH1, CYP2J6, ITGA2, SERPINE1, IHH, NR1H4, FN1, IL6RA, INHBA, ACVR1B, CYGB, GLI2, ADORA2B, CCL2, PPARG, FGFR3, DDR2, WNT4	1978	61	20399	3.04316	0.374393	0.0011874	0.00109659
GOTERM_BP_ALL	GO:0010712~regulation of collagen metabolic process	18	0.756303	4.62227e-05	NOTCH1, CYP2J6, ITGA2, SERPINE1, IHH, NR1H4, FN1, IL6RA, INHBA, ACVR1B, CYGB, GLI2, ADORA2B, CCL2, PPARG, FGFR3, DDR2, WNT4	1978	61	20399	3.04316	0.374393	0.0011874	0.00109659
GOTERM_BP_ALL	GO:0006775~fat-soluble vitamin metabolic process	13	0.546218	0.000734003	VKORC1, NQO1, VDR, TNF, LIPA, CYP26A1, CYP27B1, TTPA, IL1B, RBP1, SNAI2, FGF23, FGFR1	1978	44	20399	3.04701	0.999419	0.012016	0.0110971
GOTERM_BP_ALL	GO:0048843~negative regulation of axon extension involved in axon guidance	8	0.336134	0.012413	NRP1, SEMA6A, RYK, SEMA6D, WNT5A, SLIT1, SEMA3F, WNT3	1978	27	20399	3.05569	1	0.106112	0.097997
GOTERM_BP_ALL	GO:0031279~regulation of cyclase activity	19	0.798319	2.43342e-05	GABBR1, ADGRV1, NOS2, HPCA, GUCA1A, ADCY3, AKAP6, ADCY2, AKAP5, ADCY1, ADCY7, TSHR, GALR3, ADORA2B, GALR1, TIMP2, NOS1, LGR5, MAPK3	1978	64	20399	3.06165	0.218798	0.000704905	0.000650997
GOTERM_BP_ALL	GO:0046847~filopodium assembly	20	0.840336	1.2804e-05	NRP1, TENM1, SPEF1, ITGB4, TTYH1, PRKCD, PLPPR5, FNBP1L, FMNL3, NEURL1A, DNM3, FGD4, MYO3A, ARHGEF4, PRKCQ, RAB17, S1PR2, EZR, AGRN, VSTM5	1978	67	20399	3.07849	0.121837	0.000397315	0.00036693
GOTERM_BP_ALL	GO:0045684~positive regulation of epidermis development	12	0.504202	0.00112227	SULT2B1, CYP27B1, TGFB2, NOTCH1, VDR, FST, KDF1, WNT5A, PTCH2, FOXN1, TNF, OVOL2	1978	40	20399	3.09388	0.999989	0.0168423	0.0155543
GOTERM_BP_ALL	GO:0101023~vascular endothelial cell proliferation	9	0.378151	0.0064177	COL18A1, ENPEP, MEF2C, ITGA4, COL4A3, CCL2, PPARG, DLK1, FGFR1	1978	30	20399	3.09388	1	0.0650809	0.0601038
GOTERM_BP_ALL	GO:0060907~positive regulation of macrophage cytokine production	9	0.378151	0.0064177	PANX1, PYCARD, SPON2, WNT5A, LAPTM5, PLCG2, CASP1, TLR4, TLR2	1978	30	20399	3.09388	1	0.0650809	0.0601038
GOTERM_BP_ALL	GO:0038083~peptidyl-tyrosine autophosphorylation	9	0.378151	0.0064177	ALK, NTRK1, GREM1, LTK, LCK, NRG1, EGFR, MAPK3, IGF1R	1978	30	20399	3.09388	1	0.0650809	0.0601038
GOTERM_BP_ALL	GO:2000696~regulation of epithelial cell differentiation involved in kidney development	6	0.252101	0.0383506	CD24A, SALL1, LIF, CTNNB1, MMP9, PAX2	1978	20	20399	3.09388	1	0.24413	0.22546
GOTERM_BP_ALL	GO:0090036~regulation of protein kinase C signaling	6	0.252101	0.0383506	AKAP12, CD40, ADGRV1, FLT4, WNT5A, SEZ6L	1978	20	20399	3.09388	1	0.24413	0.22546
GOTERM_BP_ALL	GO:0072189~ureter development	6	0.252101	0.0383506	RET, SHH, MECOM, NPHP3, LZTS2, PAX2	1978	20	20399	3.09388	1	0.24413	0.22546
GOTERM_BP_ALL	GO:0048143~astrocyte activation	6	0.252101	0.0383506	ZEB2, ADORA2A, LRP1, IL1B, EGFR, AGT	1978	20	20399	3.09388	1	0.24413	0.22546
GOTERM_BP_ALL	GO:0040037~negative regulation of fibroblast growth factor receptor signaling pathway	6	0.252101	0.0383506	NGFR, WNT5A, PRDM14, SHISA2, WNT4, SULF2	1978	20	20399	3.09388	1	0.24413	0.22546
GOTERM_BP_ALL	GO:2000846~regulation of corticosteroid hormone secretion	6	0.252101	0.0383506	C1QTNF1, GALR1, TSPO, NRG1, AGT, AGTR1A	1978	20	20399	3.09388	1	0.24413	0.22546
GOTERM_BP_ALL	GO:0003184~pulmonary valve morphogenesis	6	0.252101	0.0383506	NOTCH2, TGFB2, NOTCH1, HEY2, NFATC1, SMAD6	1978	20	20399	3.09388	1	0.24413	0.22546
GOTERM_BP_ALL	GO:0060512~prostate gland morphogenesis	10	0.420168	0.00332013	FOXA1, RARG, SHH, NOTCH1, WNT5A, ID4, ESR1, CD44, IGF1R, GLI2	1978	33	20399	3.12513	1	0.038768	0.0358031
GOTERM_BP_ALL	GO:0019228~neuronal action potential	17	0.714286	5.5088e-05	KCND2, CHRNA4, KCNC4, CACNA1G, GJD2, CACNA1I, DPP6, SCN9A, KCNMA1, KCNQ2, KCNQ3, KCNMB4, SCN4A, SCN2A, SCN3A, SCN1A, HCN1	1978	56	20399	3.13071	0.428216	0.00136669	0.00126218
GOTERM_BP_ALL	GO:0035930~corticosteroid hormone secretion	7	0.294118	0.0195759	C1QTNF1, KCNQ1, GALR1, TSPO, NRG1, AGT, AGTR1A	1978	23	20399	3.13872	1	0.14868	0.13731
GOTERM_BP_ALL	GO:0051043~regulation of membrane protein ectodomain proteolysis	7	0.294118	0.0195759	IL1B, TIMP2, PACSIN3, APOE, TNFRSF1B, TNF, RGMA	1978	23	20399	3.13872	1	0.14868	0.13731
GOTERM_BP_ALL	GO:0006833~water transport	7	0.294118	0.0195759	MYLK2, HYAL2, AQP7, AQP4, SLC5A1, LARGE1, UPK3A	1978	23	20399	3.13872	1	0.14868	0.13731
GOTERM_BP_ALL	GO:1903909~regulation of receptor clustering	7	0.294118	0.0195759	GSN, CD81, FRRS1L, SHANK3, GRIP2, SHISA7, CRKL	1978	23	20399	3.13872	1	0.14868	0.13731
GOTERM_BP_ALL	GO:0002043~blood vessel endothelial cell proliferation involved in sprouting angiogenesis	7	0.294118	0.0195759	PPP1R16B, NGFR, BMPER, HMOX1, GATA2, AGTR1A, JCAD	1978	23	20399	3.13872	1	0.14868	0.13731
GOTERM_BP_ALL	GO:0050966~detection of mechanical stimulus involved in sensory perception of pain	7	0.294118	0.0195759	NTRK1, CHRNA5, ITGA2, CXCR4, TNF, TLR4, SCN1A	1978	23	20399	3.13872	1	0.14868	0.13731
GOTERM_BP_ALL	GO:0050965~detection of temperature stimulus involved in sensory perception of pain	7	0.294118	0.0195759	NTRK1, MMP24, SCN9A, ADORA1, CXCR4, TLR4, NTSR1	1978	23	20399	3.13872	1	0.14868	0.13731
GOTERM_BP_ALL	GO:0007156~homophilic cell adhesion via plasma membrane adhesion molecules	54	2.26891	3.09858e-14	RET, PCDHGB8, PCDHGB7, PCDHGB6, CLSTN2, PCDHGB4, PCDHGB2, PTPN23, CELSR1, CDH8, CELSR3, MYPN, PCDHGA8, PCDHGA7, PCDHGA5, PCDHGA4, DSCAM, PCDHGA3, PCDHGA2, PCDHGA1, PCDHA12, PCDHA11, PCDHA10, PCDHGA9, CEACAM1, CDH11, PCDHGB1, CDH12, CDH13, CDHR5, OBSL1, DSC3, PCDH15, NEXN, PCDHB22, PCDH19, PCDHB21, IGSF9, PCDH17, PCDHA5, PCDHA4, CDH24, PCDHA9, PCDH7, PCDHB13, L1CAM, PCDHB10, PCDHGA12, PCDHB1, PCDHB18, DCHS2, FAT3, PCDHB9, PCDHB8	1978	177	20399	3.14632	3.14306e-10	6.55027e-12	6.04934e-12
GOTERM_BP_ALL	GO:0035272~exocrine system development	18	0.756303	2.88241e-05	LAMA5, NRP1, TGFB2, EDA, PLXND1, IGSF3, LAMA1, PDGFA, TFCP2L1, TNF, EGFR, IGF1R, SHH, ESRP2, RAB26, DAG1, MET, FGFR1	1978	59	20399	3.14632	0.253591	0.000814702	0.000752397
GOTERM_BP_ALL	GO:0050974~detection of mechanical stimulus involved in sensory perception	16	0.672269	8.2837e-05	NTRK1, ADGRV1, CHRNA5, WHRN, ITGA2, COL11A1, PCDH15, CXCR4, TNF, REST, KCNQ1, KIT, SCN9A, ASIC2, TLR4, SCN1A	1978	52	20399	3.17321	0.568541	0.00198711	0.00183514
GOTERM_BP_ALL	GO:0032331~negative regulation of chondrocyte differentiation	8	0.336134	0.0100148	GREM1, RARG, IHH, CTNNB1, SNAI2, NKX3-2, GLI3, GLI2	1978	26	20399	3.17321	1	0.090638	0.0837064
GOTERM_BP_ALL	GO:0032965~regulation of collagen biosynthetic process	17	0.714286	4.32029e-05	NOTCH1, CYP2J6, ITGA2, SERPINE1, IHH, NR1H4, FN1, IL6RA, INHBA, ACVR1B, CYGB, GLI2, ADORA2B, CCL2, PPARG, DDR2, WNT4	1978	55	20399	3.18764	0.354926	0.00113865	0.00105157
GOTERM_BP_ALL	GO:0010226~response to lithium ion	9	0.378151	0.00513479	ACTA1, TPH2, SHH, IMPA2, ID2, PPARG, ADCY1, PTGS2, ADCY7	1978	29	20399	3.20057	1	0.0540484	0.049915
GOTERM_BP_ALL	GO:0051923~sulfation	10	0.420168	0.00263808	HS3ST3B1, SULT1A1, SULT2B1, SULT1C2, CHSY1, HS3ST5, SULT6B2, SULT5A1, SULT6B1, SULT4A1	1978	32	20399	3.22279	1	0.0324076	0.0299292
GOTERM_BP_ALL	GO:0060740~prostate gland epithelium morphogenesis	10	0.420168	0.00263808	FOXA1, RARG, SHH, NOTCH1, WNT5A, ID4, ESR1, CD44, IGF1R, GLI2	1978	32	20399	3.22279	1	0.0324076	0.0299292
GOTERM_BP_ALL	GO:1903671~negative regulation of sprouting angiogenesis	10	0.420168	0.00263808	NGFR, CARD10, SPRED1, NOTCH1, SEMA6A, TBXA2R, E2F2, MEOX2, KLF4, RHOA	1978	32	20399	3.22279	1	0.0324076	0.0299292
GOTERM_BP_ALL	GO:0002053~positive regulation of mesenchymal cell proliferation	11	0.462185	0.00135787	TBX1, FBXW4, SHH, FGF9, WNT5A, SHOX2, IHH, CTNNB1, GAS1, PDGFA, FGFR1	1978	35	20399	3.24121	0.999999	0.0194884	0.017998
GOTERM_BP_ALL	GO:2000641~regulation of early endosome to late endosome transport	6	0.252101	0.0311782	MSN, MAPK1, DNAJC13, PTPN23, EZR, MAPK3	1978	19	20399	3.25672	1	0.207181	0.191337
GOTERM_BP_ALL	GO:0006000~fructose metabolic process	6	0.252101	0.0311782	PFKFB4, PFKFB3, GLYCTK, ALDH1A1, FBP1, FBP2	1978	19	20399	3.25672	1	0.207181	0.191337
GOTERM_BP_ALL	GO:0007398~ectoderm development	6	0.252101	0.0311782	AMER2, SHH, SALL1, CTNNB1, GRHL3, ETS2	1978	19	20399	3.25672	1	0.207181	0.191337
GOTERM_BP_ALL	GO:0090594~inflammatory response to wounding	6	0.252101	0.0311782	HMOX1, PPARG, WDR83, TNF, TLR4, CD44	1978	19	20399	3.25672	1	0.207181	0.191337
GOTERM_BP_ALL	GO:0060231~mesenchymal to epithelial transition	6	0.252101	0.0311782	GREM1, SALL1, LIF, CTNNB1, PAX2, WNT4	1978	19	20399	3.25672	1	0.207181	0.191337
GOTERM_BP_ALL	GO:0090102~cochlea development	19	0.798319	9.10914e-06	TBX1, EYA1, WNT5A, GRHL3, RPGRIP1L, GATA2, PAX2, TSHR, GLI2, CECR2, CALB1, PTK7, KCNQ1, MYO3A, HEY2, FGFR3, KCNK3, CTHRC1, SLC26A5	1978	60	20399	3.26577	0.0882877	0.000294364	0.000271853
GOTERM_BP_ALL	GO:0030801~positive regulation of cyclic nucleotide metabolic process	13	0.546218	0.000361469	NOS2, HPCA, GUCA1A, ADCY3, ADCY2, AKAP5, ADCY1, ADCY7, TSHR, ADORA2B, TIMP2, NOS1, LGR5	1978	41	20399	3.26996	0.974485	0.00674232	0.0062267
GOTERM_BP_ALL	GO:0030804~positive regulation of cyclic nucleotide biosynthetic process	13	0.546218	0.000361469	NOS2, HPCA, GUCA1A, ADCY3, ADCY2, AKAP5, ADCY1, ADCY7, TSHR, ADORA2B, TIMP2, NOS1, LGR5	1978	41	20399	3.26996	0.974485	0.00674232	0.0062267
GOTERM_BP_ALL	GO:0031281~positive regulation of cyclase activity	14	0.588235	0.00018688	NOS2, HPCA, GUCA1A, ADCY3, ADCY2, AKAP5, ADCY1, ADCY7, TSHR, ADORA2B, TIMP2, NOS1, LGR5, MAPK3	1978	44	20399	3.28139	0.849899	0.00397541	0.00367139
GOTERM_BP_ALL	GO:1900372~negative regulation of purine nucleotide biosynthetic process	7	0.294118	0.0157286	GABBR1, ADGRV1, GALR3, GALR1, HPCA, AKAP6, AKAP5	1978	22	20399	3.28139	1	0.126565	0.116885
GOTERM_BP_ALL	GO:0035313~wound healing, spreading of epidermal cells	7	0.294118	0.0157286	MMP12, SCNN1G, LRG1, SCNN1B, PHLDB2, HBEGF, CLASP2	1978	22	20399	3.28139	1	0.126565	0.116885
GOTERM_BP_ALL	GO:0030809~negative regulation of nucleotide biosynthetic process	7	0.294118	0.0157286	GABBR1, ADGRV1, GALR3, GALR1, HPCA, AKAP6, AKAP5	1978	22	20399	3.28139	1	0.126565	0.116885
GOTERM_BP_ALL	GO:0050910~detection of mechanical stimulus involved in sensory perception of sound	7	0.294118	0.0157286	REST, ADGRV1, WHRN, KCNQ1, COL11A1, KIT, PCDH15	1978	22	20399	3.28139	1	0.126565	0.116885
GOTERM_BP_ALL	GO:0030220~platelet formation	7	0.294118	0.0157286	MEF2C, PRKDC, TAL1, MFAP2, PTPN6, NBEAL2, ZFPM1	1978	22	20399	3.28139	1	0.126565	0.116885
GOTERM_BP_ALL	GO:0072273~metanephric nephron morphogenesis	8	0.336134	0.00797261	GREM1, SALL1, LIF, CTNNB1, FMN1, PAX2, HES5, WNT4	1978	25	20399	3.30014	1	0.0758676	0.0700656
GOTERM_BP_ALL	GO:0010842~retina layer formation	9	0.378151	0.0040574	CRB1, ATP8A2, CALB1, DSCAM, MEGF11, FAT3, LARGE1, OBSL1, FJX1	1978	28	20399	3.31487	1	0.0455426	0.0420596
GOTERM_BP_ALL	GO:0043586~tongue development	9	0.378151	0.0040574	TBX1, NTF5, SHH, BDNF, PRDM16, KIT, CTNNB1, EGFR, GLI3	1978	28	20399	3.31487	1	0.0455426	0.0420596
GOTERM_BP_ALL	GO:0006929~substrate-dependent cell migration	12	0.504202	0.000544617	SHTN1, NRP1, NRP2, EPHA8, ITGA2, STON1, FN1, SNAI2, FBLN1, NTN1, NCK1, FGFR1	1978	37	20399	3.34474	0.996025	0.00961084	0.00887584
GOTERM_BP_ALL	GO:0050919~negative chemotaxis	14	0.588235	0.000144365	NRP2, SEMA6A, RYK, LRTM2, SEMA6D, WNT5A, PDGFA, NRG1, SEMA3F, NTN1, RHOA, NRG3, SLIT1, IGFALS	1978	43	20399	3.3577	0.768918	0.00320542	0.00296028
GOTERM_BP_ALL	GO:0051968~positive regulation of synaptic transmission, glutamatergic	14	0.588235	0.000110442	NTRK1, NGFR, IQSEC2, PTGS2, EGFR, GRIN2D, CCKBR, ADORA2A, TNR, CCL2, CACNG2, CACNG3, SHANK3, CACNG5	1978	42	20399	3.43765	0.673955	0.00257031	0.00237375
GOTERM_BP_ALL	GO:0045746~negative regulation of Notch signaling pathway	14	0.588235	0.000110442	RIAN, EGFL7, ARRB1, GATA2, DLL1, DLK1, OVOL2, DLK2, LFNG, NEURL1A, MMP14, TCIM, BCL6, HEY2	1978	42	20399	3.43765	0.673955	0.00257031	0.00237375
GOTERM_BP_ALL	GO:0048665~neuron fate specification	13	0.546218	0.000214893	TBX1, FOXA1, NFIX, EYA1, LMO4, DMRT3, DLL1, GLI3, GLI2, DMRTA2, SHH, ISL2, SUFU	1978	39	20399	3.43765	0.887043	0.0045052	0.00416066
GOTERM_BP_ALL	GO:0090049~regulation of cell migration involved in sprouting angiogenesis	13	0.546218	0.000214893	NRP1, CARD10, NOTCH1, PLK2, MEOX2, KLF4, PTGS2, GATA2, RHOA, SPRED1, TBXA2R, HMOX1, JCAD	1978	39	20399	3.43765	0.887043	0.0045052	0.00416066
GOTERM_BP_ALL	GO:0043537~negative regulation of blood vessel endothelial cell migration	12	0.504202	0.000419051	CARD10, SPRED1, MEF2C, NOTCH1, ANGPT2, TBXA2R, PPARG, APOE, MEOX2, KLF4, TNF, RHOA	1978	36	20399	3.43765	0.985779	0.00767529	0.00708832
GOTERM_BP_ALL	GO:0060045~positive regulation of cardiac muscle cell proliferation	10	0.420168	0.00160678	TBX1, MEF2C, NOTCH1, CCND2, FGF9, ERBB4, HEY2, MAPK1, NRG1, FGFR1	1978	30	20399	3.43765	1	0.0221522	0.0204581
GOTERM_BP_ALL	GO:0071295~cellular response to vitamin	9	0.378151	0.0031629	KANK2, CYP27B1, CASR, VDR, PENK, SNAI2, PPARG, FGF23, PHEX	1978	27	20399	3.43765	1	0.0374056	0.034545
GOTERM_BP_ALL	GO:0048485~sympathetic nervous system development	8	0.336134	0.00625438	NTRK1, NRP1, NRP2, ERBB2, CTNNB1, SOX11, SEMA3F, GFRA3	1978	24	20399	3.43765	1	0.0637181	0.0588452
GOTERM_BP_ALL	GO:1905809~negative regulation of synapse organization	7	0.294118	0.0124373	WNT5A, SLIT1, APOE, MDGA1, RHOA, CBLN1, TLR2	1978	21	20399	3.43765	1	0.10623	0.0981058
GOTERM_BP_ALL	GO:1905331~negative regulation of morphogenesis of an epithelium	6	0.252101	0.0249092	SALL1, WNT5A, CTNNB1, PHLDB2, TNF, CLASP2	1978	18	20399	3.43765	1	0.176627	0.16312
GOTERM_BP_ALL	GO:0048715~negative regulation of oligodendrocyte differentiation	6	0.252101	0.0249092	NOTCH1, NKX6-2, ID2, ID4, CTNNB1, HES5	1978	18	20399	3.43765	1	0.176627	0.16312
GOTERM_BP_ALL	GO:0060081~membrane hyperpolarization	6	0.252101	0.0249092	KCNQ2, CASP1, KCNQ3, CACNG2, AGT, HCN1	1978	18	20399	3.43765	1	0.176627	0.16312
GOTERM_BP_ALL	GO:0007614~short-term memory	6	0.252101	0.0249092	CALB1, BRINP1, RCAN2, PDE5A, SLC2A4, ADNP	1978	18	20399	3.43765	1	0.176627	0.16312
GOTERM_BP_ALL	GO:0001886~endothelial cell morphogenesis	6	0.252101	0.0249092	COL18A1, COL24A1, ARHGEF26, COL22A1, ID1, MET	1978	18	20399	3.43765	1	0.176627	0.16312
GOTERM_BP_ALL	GO:0007431~salivary gland development	15	0.630252	4.2984e-05	LAMA5, NRP1, TGFB2, EDA, PLXND1, LAMA1, PDGFA, TFCP2L1, TNF, EGFR, SHH, ESRP2, DAG1, MET, FGFR1	1978	44	20399	3.51578	0.353491	0.00113583	0.00104897
GOTERM_BP_ALL	GO:0060977~coronary vasculature morphogenesis	11	0.462185	0.000624754	TBX1, NRP1, SHH, SPRED1, NOTCH1, FGF9, HEY2, CTNNB1, SMAD6, EPOR, FGFR1	1978	32	20399	3.54507	0.998238	0.0107084	0.00988948
GOTERM_BP_ALL	GO:0048546~digestive tract morphogenesis	20	0.840336	1.17646e-06	PDGFRA, NOTCH1, TCF7, SHOX2, WNT5A, TRP73, IHH, SOX11, ACVR2B, GLI3, EGFR, OVOL2, GLI2, SHH, HLX, SFRP5, ID2, RBPMS2, CTNNB1, FGFR3	1978	58	20399	3.55619	0.0118666	4.6814e-05	4.32338e-05
GOTERM_BP_ALL	GO:0033630~positive regulation of cell adhesion mediated by integrin	9	0.378151	0.00242942	RET, CD24A, TGFB2, SYK, LIF, PIEZO1, RAC3, PTPN6, SKAP1	1978	26	20399	3.56986	1	0.0304713	0.028141
GOTERM_BP_ALL	GO:0006691~leukotriene metabolic process	9	0.378151	0.00242942	GGT5, SYK, ALOX5AP, DPEP1, ALOX12, PLA2G5, PTGR1, TLR4, TLR2	1978	26	20399	3.56986	1	0.0304713	0.028141
GOTERM_BP_ALL	GO:0045683~negative regulation of epidermis development	9	0.378151	0.00242942	NGFR, TGFB2, NOTCH1, CDSN, INHBA, FGFR3, DLL1, HES5, OVOL2	1978	26	20399	3.56986	1	0.0304713	0.028141
GOTERM_BP_ALL	GO:0051350~negative regulation of lyase activity	7	0.294118	0.00966109	GABBR1, ADGRV1, GALR3, GALR1, HPCA, AKAP6, AKAP5	1978	20	20399	3.60953	1	0.0884757	0.0817095
GOTERM_BP_ALL	GO:0061000~negative regulation of dendritic spine development	6	0.252101	0.019511	DNM3, NGFR, PTPRS, GRIN3A, PLK2, APOE	1978	17	20399	3.63986	1	0.14868	0.13731
GOTERM_BP_ALL	GO:0071801~regulation of podosome assembly	6	0.252101	0.019511	KIF9, GSN, MSN, TNF, ARHGEF5, RHOA	1978	17	20399	3.63986	1	0.14868	0.13731
GOTERM_BP_ALL	GO:0042249~establishment of planar polarity of embryonic epithelium	6	0.252101	0.019511	PTK7, SFRP5, WNT5A, GRHL3, CELSR1, CTHRC1	1978	17	20399	3.63986	1	0.14868	0.13731
GOTERM_BP_ALL	GO:0055089~fatty acid homeostasis	6	0.252101	0.019511	MLXIPL, INS1, PRKAA2, ADORA1, NR1H4, APOE	1978	17	20399	3.63986	1	0.14868	0.13731
GOTERM_BP_ALL	GO:1903587~regulation of blood vessel endothelial cell proliferation involved in sprouting angiogenesis	6	0.252101	0.019511	PPP1R16B, NGFR, HMOX1, GATA2, AGTR1A, JCAD	1978	17	20399	3.63986	1	0.14868	0.13731
GOTERM_BP_ALL	GO:0090103~cochlea morphogenesis	10	0.420168	0.000926657	TBX1, EYA1, PTK7, WNT5A, MYO3A, GRHL3, PAX2, TSHR, GLI2, CTHRC1	1978	28	20399	3.68319	0.999918	0.0144215	0.0133186
GOTERM_BP_ALL	GO:2001138~regulation of phospholipid transport	5	0.210084	0.039897	ATP8A2, TMEM30A, ABCB4, PRKCD, APOE	1978	14	20399	3.68319	1	0.250902	0.231714
GOTERM_BP_ALL	GO:0038129~ERBB3 signaling pathway	5	0.210084	0.039897	ERBB2, MAPK1, NRG1, NRG2, MAPK3	1978	14	20399	3.68319	1	0.250902	0.231714
GOTERM_BP_ALL	GO:0002467~germinal center formation	5	0.210084	0.039897	MEF2C, BCL6, H2-DMA, TNFSF13, ADA	1978	14	20399	3.68319	1	0.250902	0.231714
GOTERM_BP_ALL	GO:2001140~positive regulation of phospholipid transport	5	0.210084	0.039897	ATP8A2, TMEM30A, ABCB4, PRKCD, APOE	1978	14	20399	3.68319	1	0.250902	0.231714
GOTERM_BP_ALL	GO:0042635~positive regulation of hair cycle	5	0.210084	0.039897	TGFB2, FST, WNT5A, FOXN1, TNF	1978	14	20399	3.68319	1	0.250902	0.231714
GOTERM_BP_ALL	GO:0090179~planar cell polarity pathway involved in neural tube closure	5	0.210084	0.039897	PTK7, SFRP5, WNT5A, GRHL3, CELSR1	1978	14	20399	3.68319	1	0.250902	0.231714
GOTERM_BP_ALL	GO:0007435~salivary gland morphogenesis	14	0.588235	4.63645e-05	LAMA5, NRP1, TGFB2, EDA, PLXND1, LAMA1, PDGFA, TNF, EGFR, SHH, ESRP2, DAG1, MET, FGFR1	1978	39	20399	3.70208	0.375292	0.00118803	0.00109718
GOTERM_BP_ALL	GO:0051797~regulation of hair follicle development	8	0.336134	0.00366046	NGFR, TGFB2, FST, WNT5A, CTNNB1, INHBA, FOXN1, TNF	1978	22	20399	3.75016	1	0.0420166	0.0388034
GOTERM_BP_ALL	GO:0060080~inhibitory postsynaptic potential	8	0.336134	0.00366046	RIMS1, ADORA2A, BDNF, CHRNA4, INSYN1, INSYN2A, NTSR1, INSYN2B	1978	22	20399	3.75016	1	0.0420166	0.0388034
GOTERM_BP_ALL	GO:0045605~negative regulation of epidermal cell differentiation	7	0.294118	0.00735602	TGFB2, NOTCH1, CDSN, FGFR3, DLL1, HES5, OVOL2	1978	19	20399	3.79951	1	0.0722571	0.0667311
GOTERM_BP_ALL	GO:0042359~vitamin D metabolic process	7	0.294118	0.00735602	CYP27B1, VDR, IL1B, SNAI2, TNF, FGF23, FGFR1	1978	19	20399	3.79951	1	0.0722571	0.0667311
GOTERM_BP_ALL	GO:0030318~melanocyte differentiation	10	0.420168	0.000687393	LRMDA, ZEB2, MEF2C, MREG, MLPH, KITL, KIT, HPS1, MYO5A, GLI3	1978	27	20399	3.81961	0.999067	0.0114532	0.0105773
GOTERM_BP_ALL	GO:2001212~regulation of vasculogenesis	6	0.252101	0.0149408	CEACAM1, RRAS, HEY2, EMP2, ASB4, RIN2	1978	16	20399	3.86735	1	0.121673	0.112368
GOTERM_BP_ALL	GO:0051044~positive regulation of membrane protein ectodomain proteolysis	6	0.252101	0.0149408	IL1B, PACSIN3, APOE, TNFRSF1B, TNF, RGMA	1978	16	20399	3.86735	1	0.121673	0.112368
GOTERM_BP_ALL	GO:0014820~tonic smooth muscle contraction	5	0.210084	0.0308022	SCNN1B, AGT, GRIP2, CACNA1G, MYLK	1978	13	20399	3.96652	1	0.206412	0.190626
GOTERM_BP_ALL	GO:0034374~low-density lipoprotein particle remodeling	5	0.210084	0.0308022	MTTP, APOA2, PLA2G5, APOE, PLA2G7	1978	13	20399	3.96652	1	0.206412	0.190626
GOTERM_BP_ALL	GO:0097264~self proteolysis	5	0.210084	0.0308022	SHH, CASP8, ADGRV1, CASP12, CAPN1	1978	13	20399	3.96652	1	0.206412	0.190626
GOTERM_BP_ALL	GO:0038133~ERBB2-ERBB3 signaling pathway	5	0.210084	0.0308022	ERBB2, MAPK1, NRG1, NRG2, MAPK3	1978	13	20399	3.96652	1	0.206412	0.190626
GOTERM_BP_ALL	GO:0070294~renal sodium ion absorption	5	0.210084	0.0308022	SLC12A3, KCNQ1, STK39, KLHL3, OXSR1	1978	13	20399	3.96652	1	0.206412	0.190626
GOTERM_BP_ALL	GO:0031280~negative regulation of cyclase activity	7	0.294118	0.00547569	GABBR1, ADGRV1, GALR3, GALR1, HPCA, AKAP6, AKAP5	1978	18	20399	4.01059	1	0.0569281	0.0525745
GOTERM_BP_ALL	GO:0072087~renal vesicle development	7	0.294118	0.00547569	GREM1, SALL1, LIF, CTNNB1, FMN1, PAX2, WNT4	1978	18	20399	4.01059	1	0.0569281	0.0525745
GOTERM_BP_ALL	GO:0030800~negative regulation of cyclic nucleotide metabolic process	7	0.294118	0.00547569	GABBR1, ADGRV1, GALR3, GALR1, HPCA, AKAP6, AKAP5	1978	18	20399	4.01059	1	0.0569281	0.0525745
GOTERM_BP_ALL	GO:0030803~negative regulation of cyclic nucleotide biosynthetic process	7	0.294118	0.00547569	GABBR1, ADGRV1, GALR3, GALR1, HPCA, AKAP6, AKAP5	1978	18	20399	4.01059	1	0.0569281	0.0525745
GOTERM_BP_ALL	GO:0038128~ERBB2 signaling pathway	9	0.378151	0.000992326	ERBB4, ERBB2, MAPK1, NRG1, NRG2, AREG, EGFR, HBEGF, MAPK3	1978	23	20399	4.0355	0.999958	0.0152102	0.014047
GOTERM_BP_ALL	GO:0098962~regulation of postsynaptic neurotransmitter receptor activity	10	0.420168	0.000358192	CHRNA4, NRXN2, NETO2, NPTX1, DLGAP3, CACNG2, DLGAP2, SHISA7, CACNG5, BEGAIN	1978	25	20399	4.12518	0.973622	0.00671388	0.00620043
GOTERM_BP_ALL	GO:0071305~cellular response to vitamin D	8	0.336134	0.00197752	KANK2, CYP27B1, CASR, VDR, PENK, SNAI2, FGF23, PHEX	1978	20	20399	4.12518	1	0.0257916	0.0238192
GOTERM_BP_ALL	GO:0010889~regulation of sequestering of triglyceride	6	0.252101	0.011146	PLIN3, PLIN2, PPARG, ABHD5, PPARA, PLIN5	1978	15	20399	4.12518	1	0.0988624	0.0913018
GOTERM_BP_ALL	GO:0030815~negative regulation of cAMP metabolic process	6	0.252101	0.011146	GABBR1, ADGRV1, GALR3, GALR1, AKAP6, AKAP5	1978	15	20399	4.12518	1	0.0988624	0.0913018
GOTERM_BP_ALL	GO:0051967~negative regulation of synaptic transmission, glutamatergic	6	0.252101	0.011146	PRKN, ADORA1, GRIK3, MYO5A, HTR1B, HCN1	1978	15	20399	4.12518	1	0.0988624	0.0913018
GOTERM_BP_ALL	GO:0007194~negative regulation of adenylate cyclase activity	6	0.252101	0.011146	GABBR1, ADGRV1, GALR3, GALR1, AKAP6, AKAP5	1978	15	20399	4.12518	1	0.0988624	0.0913018
GOTERM_BP_ALL	GO:0090177~establishment of planar polarity involved in neural tube closure	6	0.252101	0.011146	PTK7, SFRP5, WNT5A, GRHL3, CELSR1, CTHRC1	1978	15	20399	4.12518	1	0.0988624	0.0913018
GOTERM_BP_ALL	GO:0072283~metanephric renal vesicle morphogenesis	6	0.252101	0.011146	GREM1, SALL1, LIF, CTNNB1, FMN1, PAX2	1978	15	20399	4.12518	1	0.0988624	0.0913018
GOTERM_BP_ALL	GO:0030818~negative regulation of cAMP biosynthetic process	6	0.252101	0.011146	GABBR1, ADGRV1, GALR3, GALR1, AKAP6, AKAP5	1978	15	20399	4.12518	1	0.0988624	0.0913018
GOTERM_BP_ALL	GO:0060445~branching involved in salivary gland morphogenesis	10	0.420168	0.000250686	LAMA5, NRP1, SHH, PLXND1, ESRP2, LAMA1, DAG1, PDGFA, MET, FGFR1	1978	24	20399	4.29706	0.921451	0.00508743	0.00469836
GOTERM_BP_ALL	GO:0051798~positive regulation of hair follicle development	5	0.210084	0.0230565	TGFB2, FST, WNT5A, FOXN1, TNF	1978	12	20399	4.29706	1	0.168312	0.155441
GOTERM_BP_ALL	GO:0060581~cell fate commitment involved in pattern specification	5	0.210084	0.0230565	SHH, SUFU, DMRT3, GLI3, GLI2	1978	12	20399	4.29706	1	0.168312	0.155441
GOTERM_BP_ALL	GO:0045607~regulation of auditory receptor cell differentiation	5	0.210084	0.0230565	NOTCH1, HEY2, FGFR3, DLL1, HES5	1978	12	20399	4.29706	1	0.168312	0.155441
GOTERM_BP_ALL	GO:0003337~mesenchymal to epithelial transition involved in metanephros morphogenesis	5	0.210084	0.0230565	GREM1, SALL1, LIF, CTNNB1, PAX2	1978	12	20399	4.29706	1	0.168312	0.155441
GOTERM_BP_ALL	GO:0060579~ventral spinal cord interneuron fate commitment	5	0.210084	0.0230565	SHH, SUFU, DMRT3, GLI3, GLI2	1978	12	20399	4.29706	1	0.168312	0.155441
GOTERM_BP_ALL	GO:2000980~regulation of inner ear receptor cell differentiation	5	0.210084	0.0230565	NOTCH1, HEY2, FGFR3, DLL1, HES5	1978	12	20399	4.29706	1	0.168312	0.155441
GOTERM_BP_ALL	GO:0045631~regulation of mechanoreceptor differentiation	5	0.210084	0.0230565	NOTCH1, HEY2, FGFR3, DLL1, HES5	1978	12	20399	4.29706	1	0.168312	0.155441
GOTERM_BP_ALL	GO:0010713~negative regulation of collagen metabolic process	8	0.336134	0.00140165	NOTCH1, CYP2J6, ADORA2B, NR1H4, FN1, IL6RA, PPARG, CYGB	1978	19	20399	4.34229	0.999999	0.0198917	0.0183705
GOTERM_BP_ALL	GO:0044252~negative regulation of multicellular organismal metabolic process	8	0.336134	0.00140165	NOTCH1, CYP2J6, ADORA2B, NR1H4, FN1, IL6RA, PPARG, CYGB	1978	19	20399	4.34229	0.999999	0.0198917	0.0183705
GOTERM_BP_ALL	GO:0034111~negative regulation of homotypic cell-cell adhesion	8	0.336134	0.00140165	CD24A, CEACAM1, C1QTNF1, UBASH3B, ZFP703, PRKCD, CD9, ALOX12	1978	19	20399	4.34229	0.999999	0.0198917	0.0183705
GOTERM_BP_ALL	GO:0042362~fat-soluble vitamin biosynthetic process	6	0.252101	0.0080651	VKORC1, CYP27B1, VDR, IL1B, SNAI2, TNF	1978	14	20399	4.41983	1	0.0761271	0.0703052
GOTERM_BP_ALL	GO:0034116~positive regulation of heterotypic cell-cell adhesion	6	0.252101	0.0080651	LCK, IL1B, ALOX15, TNF, SKAP1, CD44	1978	14	20399	4.41983	1	0.0761271	0.0703052
GOTERM_BP_ALL	GO:0090331~negative regulation of platelet aggregation	6	0.252101	0.0080651	CEACAM1, C1QTNF1, UBASH3B, PRKCD, CD9, ALOX12	1978	14	20399	4.41983	1	0.0761271	0.0703052
GOTERM_BP_ALL	GO:1904044~response to aldosterone	6	0.252101	0.0080651	SLC12A3, SCNN1G, SCNN1B, STK39, NR3C2, IGF1R	1978	14	20399	4.41983	1	0.0761271	0.0703052
GOTERM_BP_ALL	GO:0090051~negative regulation of cell migration involved in sprouting angiogenesis	7	0.294118	0.00279745	CARD10, SPRED1, NOTCH1, TBXA2R, MEOX2, KLF4, RHOA	1978	16	20399	4.51191	1	0.0339949	0.0313951
GOTERM_BP_ALL	GO:0060979~vasculogenesis involved in coronary vascular morphogenesis	7	0.294118	0.00279745	NRP1, SHH, SPRED1, NOTCH1, FGF9, EPOR, FGFR1	1978	16	20399	4.51191	1	0.0339949	0.0313951
GOTERM_BP_ALL	GO:0072077~renal vesicle morphogenesis	7	0.294118	0.00279745	GREM1, SALL1, LIF, CTNNB1, FMN1, PAX2, WNT4	1978	16	20399	4.51191	1	0.0339949	0.0313951
GOTERM_BP_ALL	GO:0030730~sequestering of triglyceride	8	0.336134	0.000965482	IL1B, PLIN3, PLIN2, PPARG, ABHD5, PPARA, TNF, PLIN5	1978	18	20399	4.58353	0.999945	0.0149136	0.0137731
GOTERM_BP_ALL	GO:0032966~negative regulation of collagen biosynthetic process	8	0.336134	0.000965482	NOTCH1, CYP2J6, ADORA2B, NR1H4, FN1, IL6RA, PPARG, CYGB	1978	18	20399	4.58353	0.999945	0.0149136	0.0137731
GOTERM_BP_ALL	GO:0003339~regulation of mesenchymal to epithelial transition involved in metanephros morphogenesis	4	0.168067	0.0488892	SALL1, LIF, CTNNB1, PAX2	1978	9	20399	4.58353	1	0.285433	0.263604
GOTERM_BP_ALL	GO:0009181~purine ribonucleoside diphosphate catabolic process	4	0.168067	0.0488892	ENTPD4B, ENTPD2, ENTPD4, NUDT16	1978	9	20399	4.58353	1	0.285433	0.263604
GOTERM_BP_ALL	GO:0070995~NADPH oxidation	4	0.168067	0.0488892	NQO1, FMO1, FMO2, FMO5	1978	9	20399	4.58353	1	0.285433	0.263604
GOTERM_BP_ALL	GO:0061549~sympathetic ganglion development	4	0.168067	0.0488892	NRP1, NRP2, CTNNB1, SEMA3F	1978	9	20399	4.58353	1	0.285433	0.263604
GOTERM_BP_ALL	GO:1905920~positive regulation of CoA-transferase activity	4	0.168067	0.0488892	APOA2, APOE, AGT, AGTR1A	1978	9	20399	4.58353	1	0.285433	0.263604
GOTERM_BP_ALL	GO:1904953~Wnt signaling pathway involved in midbrain dopaminergic neuron differentiation	4	0.168067	0.0488892	RYK, WNT5A, CTNNB1, WNT3	1978	9	20399	4.58353	1	0.285433	0.263604
GOTERM_BP_ALL	GO:0090324~negative regulation of oxidative phosphorylation	4	0.168067	0.0488892	MLXIPL, ACTN3, TNF, RHOA	1978	9	20399	4.58353	1	0.285433	0.263604
GOTERM_BP_ALL	GO:0098712~L-glutamate import across plasma membrane	4	0.168067	0.0488892	SLC1A2, SLC1A6, GRM1, NTSR1	1978	9	20399	4.58353	1	0.285433	0.263604
GOTERM_BP_ALL	GO:0002328~pro-B cell differentiation	4	0.168067	0.0488892	NUDT21, NOTCH1, PRKDC, HES5	1978	9	20399	4.58353	1	0.285433	0.263604
GOTERM_BP_ALL	GO:0070562~regulation of vitamin D receptor signaling pathway	4	0.168067	0.0488892	KANK2, CYP27B1, VDR, SNAI2	1978	9	20399	4.58353	1	0.285433	0.263604
GOTERM_BP_ALL	GO:0032741~positive regulation of interleukin-18 production	4	0.168067	0.0488892	GSDMD, CASP1, TNF, TLR2	1978	9	20399	4.58353	1	0.285433	0.263604
GOTERM_BP_ALL	GO:0009137~purine nucleoside diphosphate catabolic process	4	0.168067	0.0488892	ENTPD4B, ENTPD2, ENTPD4, NUDT16	1978	9	20399	4.58353	1	0.285433	0.263604
GOTERM_BP_ALL	GO:0089711~L-glutamate transmembrane transport	4	0.168067	0.0488892	SLC1A2, SLC1A6, GRM1, NTSR1	1978	9	20399	4.58353	1	0.285433	0.263604
GOTERM_BP_ALL	GO:0071476~cellular hypotonic response	4	0.168067	0.0488892	STK39, TSPO, OXSR1, MYLK	1978	9	20399	4.58353	1	0.285433	0.263604
GOTERM_BP_ALL	GO:0021861~forebrain radial glial cell differentiation	4	0.168067	0.0488892	NFIX, HES5, RHOA, GLI3	1978	9	20399	4.58353	1	0.285433	0.263604
GOTERM_BP_ALL	GO:0048170~positive regulation of long-term neuronal synaptic plasticity	4	0.168067	0.0488892	NEURL1A, BDNF, KIT, SHANK3	1978	9	20399	4.58353	1	0.285433	0.263604
GOTERM_BP_ALL	GO:0003190~atrioventricular valve formation	4	0.168067	0.0488892	OLFM1, NOTCH1, HEY2, ZFPM1	1978	9	20399	4.58353	1	0.285433	0.263604
GOTERM_BP_ALL	GO:1905918~regulation of CoA-transferase activity	4	0.168067	0.0488892	APOA2, APOE, AGT, AGTR1A	1978	9	20399	4.58353	1	0.285433	0.263604
GOTERM_BP_ALL	GO:0032763~regulation of mast cell cytokine production	4	0.168067	0.0488892	SYK, BCL6, KIT, HMOX1	1978	9	20399	4.58353	1	0.285433	0.263604
GOTERM_BP_ALL	GO:0006868~glutamine transport	4	0.168067	0.0488892	SLC38A1, SLC38A7, SLC38A6, SLC38A5	1978	9	20399	4.58353	1	0.285433	0.263604
GOTERM_BP_ALL	GO:0042368~vitamin D biosynthetic process	5	0.210084	0.0166248	CYP27B1, VDR, IL1B, SNAI2, TNF	1978	11	20399	4.6877	1	0.1317	0.121628
GOTERM_BP_ALL	GO:0006971~hypotonic response	5	0.210084	0.0166248	ITGA2, STK39, TSPO, OXSR1, MYLK	1978	11	20399	4.6877	1	0.1317	0.121628
GOTERM_BP_ALL	GO:0060159~regulation of dopamine receptor signaling pathway	5	0.210084	0.0166248	ALK, CAV2, LRRK2, VPS35, RGS8	1978	11	20399	4.6877	1	0.1317	0.121628
GOTERM_BP_ALL	GO:0060484~lung-associated mesenchyme development	5	0.210084	0.0166248	SHH, FGF9, PTK7, CTNNB1, FGFR1	1978	11	20399	4.6877	1	0.1317	0.121628
GOTERM_BP_ALL	GO:0021520~spinal cord motor neuron cell fate specification	5	0.210084	0.0166248	ISL2, LMO4, SUFU, GLI3, GLI2	1978	11	20399	4.6877	1	0.1317	0.121628
GOTERM_BP_ALL	GO:0036462~TRAIL-activated apoptotic signaling pathway	5	0.210084	0.0166248	CASP8, TNFRSF10B, TNFRSF26, ATF3, ZDHHC3	1978	11	20399	4.6877	1	0.1317	0.121628
GOTERM_BP_ALL	GO:0060385~axonogenesis involved in innervation	5	0.210084	0.0166248	NTRK1, NRP1, ITGA4, NPTX1, FGFR3	1978	11	20399	4.6877	1	0.1317	0.121628
GOTERM_BP_ALL	GO:1903367~positive regulation of fear response	5	0.210084	0.0166248	MEF2C, CCKBR, PENK, CCK, NPAS2	1978	11	20399	4.6877	1	0.1317	0.121628
GOTERM_BP_ALL	GO:0060693~regulation of branching involved in salivary gland morphogenesis	5	0.210084	0.0166248	SNAI2, PDGFA, TNF, MET, FGFR1	1978	11	20399	4.6877	1	0.1317	0.121628
GOTERM_BP_ALL	GO:0051964~negative regulation of synapse assembly	6	0.252101	0.00562877	WNT5A, SLIT1, MDGA1, RHOA, CBLN1, TLR2	1978	13	20399	4.75982	1	0.058162	0.0537141
GOTERM_BP_ALL	GO:1903365~regulation of fear response	7	0.294118	0.00190329	MEF2C, CCKBR, PENK, CCK, APOE, SHANK3, NPAS2	1978	15	20399	4.81271	1	0.0252122	0.0232841
GOTERM_BP_ALL	GO:0010544~negative regulation of platelet activation	9	0.378151	0.000217758	PDGFRA, CEACAM1, C1QTNF1, UBASH3B, PRKCD, PDGFA, CD9, ALOX12, APOE	1978	19	20399	4.88508	0.890281	0.00454648	0.00419879
GOTERM_BP_ALL	GO:0048566~embryonic digestive tract development	18	0.756303	1.31388e-08	PDGFRA, TGFB2, SCT, TCF7, SHOX2, IHH, SOX11, TNF, GLI3, OVOL2, GLI2, SHH, SALL1, FGF9, HLX, ID2, RBPMS2, ADA	1978	37	20399	5.01711	0.00013331	7.79645e-07	7.20021e-07
GOTERM_BP_ALL	GO:0021514~ventral spinal cord interneuron differentiation	7	0.294118	0.00124337	SHH, LMO4, SUFU, DMRT3, GATA2, GLI3, GLI2	1978	14	20399	5.15647	0.999997	0.0183646	0.0169601
GOTERM_BP_ALL	GO:2000822~regulation of behavioral fear response	7	0.294118	0.00124337	MEF2C, CCKBR, PENK, CCK, APOE, SHANK3, NPAS2	1978	14	20399	5.15647	0.999997	0.0183646	0.0169601
GOTERM_BP_ALL	GO:0030823~regulation of cGMP metabolic process	5	0.210084	0.0114461	NOS2, ADORA2B, HPCA, GUCA1A, NOS1	1978	10	20399	5.15647	1	0.0997522	0.0921236
GOTERM_BP_ALL	GO:1903589~positive regulation of blood vessel endothelial cell proliferation involved in sprouting angiogenesis	5	0.210084	0.0114461	PPP1R16B, HMOX1, GATA2, AGTR1A, JCAD	1978	10	20399	5.15647	1	0.0997522	0.0921236
GOTERM_BP_ALL	GO:0030826~regulation of cGMP biosynthetic process	5	0.210084	0.0114461	NOS2, ADORA2B, HPCA, GUCA1A, NOS1	1978	10	20399	5.15647	1	0.0997522	0.0921236
GOTERM_BP_ALL	GO:0002315~marginal zone B cell differentiation	5	0.210084	0.0114461	LFNG, NOTCH2, DOCK10, MFNG, DLL1	1978	10	20399	5.15647	1	0.0997522	0.0921236
GOTERM_BP_ALL	GO:0002934~desmosome organization	5	0.210084	0.0114461	PERP, PKP2, SNAI2, PKP3, GRHL1	1978	10	20399	5.15647	1	0.0997522	0.0921236
GOTERM_BP_ALL	GO:0002634~regulation of germinal center formation	5	0.210084	0.0114461	MEF2C, H2-DMA, TNFSF13, PKN1, ADA	1978	10	20399	5.15647	1	0.0997522	0.0921236
GOTERM_BP_ALL	GO:0035095~behavioral response to nicotine	5	0.210084	0.0114461	CHRNB1, CHRNA3, CHRNA5, CHRNA4, PPARA	1978	10	20399	5.15647	1	0.0997522	0.0921236
GOTERM_BP_ALL	GO:0031282~regulation of guanylate cyclase activity	5	0.210084	0.0114461	NOS2, ADORA2B, HPCA, GUCA1A, NOS1	1978	10	20399	5.15647	1	0.0997522	0.0921236
GOTERM_BP_ALL	GO:0071316~cellular response to nicotine	5	0.210084	0.0114461	NTRK1, KCNJ11, CHRNA5, TH, TNF	1978	10	20399	5.15647	1	0.0997522	0.0921236
GOTERM_BP_ALL	GO:2000987~positive regulation of behavioral fear response	5	0.210084	0.0114461	MEF2C, CCKBR, PENK, CCK, NPAS2	1978	10	20399	5.15647	1	0.0997522	0.0921236
GOTERM_BP_ALL	GO:0061525~hindgut development	5	0.210084	0.0114461	SHH, WNT5A, TCF7, GLI3, GLI2	1978	10	20399	5.15647	1	0.0997522	0.0921236
GOTERM_BP_ALL	GO:1904045~cellular response to aldosterone	4	0.168067	0.0350703	SCNN1G, SCNN1B, NR3C2, IGF1R	1978	8	20399	5.15647	1	0.227489	0.210092
GOTERM_BP_ALL	GO:0070253~somatostatin secretion	4	0.168067	0.0350703	CCKAR, CCKBR, SCT, FFAR4	1978	8	20399	5.15647	1	0.227489	0.210092
GOTERM_BP_ALL	GO:0038007~netrin-activated signaling pathway	4	0.168067	0.0350703	SHTN1, DSCAM, UNC5B, UNC5D	1978	8	20399	5.15647	1	0.227489	0.210092
GOTERM_BP_ALL	GO:0038134~ERBB2-EGFR signaling pathway	4	0.168067	0.0350703	ERBB2, AREG, EGFR, HBEGF	1978	8	20399	5.15647	1	0.227489	0.210092
GOTERM_BP_ALL	GO:0050915~sensory perception of sour taste	4	0.168067	0.0350703	SCNN1G, SCNN1B, PKD1L3, ASIC2	1978	8	20399	5.15647	1	0.227489	0.210092
GOTERM_BP_ALL	GO:0090261~positive regulation of inclusion body assembly	4	0.168067	0.0350703	CDC34, APOE, HAP1, CLU	1978	8	20399	5.15647	1	0.227489	0.210092
GOTERM_BP_ALL	GO:0006930~substrate-dependent cell migration, cell extension	4	0.168067	0.0350703	SHTN1, NRP1, NTN1, NCK1	1978	8	20399	5.15647	1	0.227489	0.210092
GOTERM_BP_ALL	GO:0070561~vitamin D receptor signaling pathway	4	0.168067	0.0350703	KANK2, CYP27B1, VDR, SNAI2	1978	8	20399	5.15647	1	0.227489	0.210092
GOTERM_BP_ALL	GO:0048557~embryonic digestive tract morphogenesis	11	0.462185	9.2421e-06	PDGFRA, SHH, HLX, ID2, TCF7, SHOX2, IHH, RBPMS2, SOX11, GLI3, OVOL2	1978	21	20399	5.40202	0.089517	0.000297713	0.000274945
GOTERM_BP_ALL	GO:1900020~positive regulation of protein kinase C activity	5	0.210084	0.00743256	CEMIP, TCIM, WNT5A, EGFR, AGT	1978	9	20399	5.72941	1	0.0723783	0.0668431
GOTERM_BP_ALL	GO:1900019~regulation of protein kinase C activity	5	0.210084	0.00743256	CEMIP, TCIM, WNT5A, EGFR, AGT	1978	9	20399	5.72941	1	0.0723783	0.0668431
GOTERM_BP_ALL	GO:0007442~hindgut morphogenesis	5	0.210084	0.00743256	SHH, WNT5A, TCF7, GLI3, GLI2	1978	9	20399	5.72941	1	0.0723783	0.0668431
GOTERM_BP_ALL	GO:0014807~regulation of somitogenesis	5	0.210084	0.00743256	LFNG, NOTCH1, CDX2, PPP2R3A, DLL1	1978	9	20399	5.72941	1	0.0723783	0.0668431
GOTERM_BP_ALL	GO:0060054~positive regulation of epithelial cell proliferation involved in wound healing	5	0.210084	0.00743256	MMP12, LRG1, CXADR, EPPK1, CLDN1	1978	9	20399	5.72941	1	0.0723783	0.0668431
GOTERM_BP_ALL	GO:0060556~regulation of vitamin D biosynthetic process	5	0.210084	0.00743256	CYP27B1, VDR, IL1B, SNAI2, TNF	1978	9	20399	5.72941	1	0.0723783	0.0668431
GOTERM_BP_ALL	GO:0038138~ERBB4-ERBB4 signaling pathway	4	0.168067	0.0235953	NRG3, ERBB4, NRG1, NRG2	1978	7	20399	5.89311	1	0.169682	0.156705
GOTERM_BP_ALL	GO:1901166~neural crest cell migration involved in autonomic nervous system development	4	0.168067	0.0235953	NRP1, NRP2, FN1, SEMA3F	1978	7	20399	5.89311	1	0.169682	0.156705
GOTERM_BP_ALL	GO:0060558~regulation of calcidiol 1-monooxygenase activity	4	0.168067	0.0235953	CYP27B1, VDR, IL1B, TNF	1978	7	20399	5.89311	1	0.169682	0.156705
GOTERM_BP_ALL	GO:0002085~inhibition of neuroepithelial cell differentiation	4	0.168067	0.0235953	NOTCH1, FGFR3, DLL1, HES5	1978	7	20399	5.89311	1	0.169682	0.156705
GOTERM_BP_ALL	GO:0090273~regulation of somatostatin secretion	4	0.168067	0.0235953	CCKAR, CCKBR, SCT, FFAR4	1978	7	20399	5.89311	1	0.169682	0.156705
GOTERM_BP_ALL	GO:1903412~response to bile acid	4	0.168067	0.0235953	ALAS1, VDR, ABCB4, NR1H4	1978	7	20399	5.89311	1	0.169682	0.156705
GOTERM_BP_ALL	GO:0021521~ventral spinal cord interneuron specification	5	0.210084	0.00447025	SHH, SUFU, DMRT3, GLI3, GLI2	1978	8	20399	6.44559	1	0.0487738	0.0450438
GOTERM_BP_ALL	GO:1905563~negative regulation of vascular endothelial cell proliferation	5	0.210084	0.00447025	MEF2C, COL4A3, CCL2, PPARG, DLK1	1978	8	20399	6.44559	1	0.0487738	0.0450438
GOTERM_BP_ALL	GO:0060573~cell fate specification involved in pattern specification	5	0.210084	0.00447025	SHH, SUFU, DMRT3, GLI3, GLI2	1978	8	20399	6.44559	1	0.0487738	0.0450438
GOTERM_BP_ALL	GO:0038130~ERBB4 signaling pathway	6	0.252101	0.000767362	NRG3, ERBB4, ERBB2, NRG1, NRG2, HBEGF	1978	9	20399	6.87529	0.999586	0.0123988	0.0114506
GOTERM_BP_ALL	GO:0042473~outer ear morphogenesis	6	0.252101	0.000767362	TBX1, EYA1, GAS1, MAPK1, MAPK3, FGFR1	1978	9	20399	6.87529	0.999586	0.0123988	0.0114506
GOTERM_BP_ALL	GO:0031284~positive regulation of guanylate cyclase activity	4	0.168067	0.0145204	NOS2, ADORA2B, GUCA1A, NOS1	1978	6	20399	6.87529	1	0.119302	0.110178
GOTERM_BP_ALL	GO:0090080~positive regulation of MAPKKK cascade by fibroblast growth factor receptor signaling pathway	4	0.168067	0.0145204	KLB, FGFR3, FGF23, FGFR1	1978	6	20399	6.87529	1	0.119302	0.110178
GOTERM_BP_ALL	GO:0030828~positive regulation of cGMP biosynthetic process	4	0.168067	0.0145204	NOS2, ADORA2B, GUCA1A, NOS1	1978	6	20399	6.87529	1	0.119302	0.110178
GOTERM_BP_ALL	GO:0030825~positive regulation of cGMP metabolic process	4	0.168067	0.0145204	NOS2, ADORA2B, GUCA1A, NOS1	1978	6	20399	6.87529	1	0.119302	0.110178
GOTERM_BP_ALL	GO:0072033~renal vesicle formation	4	0.168067	0.0145204	SALL1, CTNNB1, FMN1, WNT4	1978	6	20399	6.87529	1	0.119302	0.110178
GOTERM_BP_ALL	GO:0019087~transformation of host cell by virus	4	0.168067	0.0145204	HYAL2, FBLN1, PPARA, MMP9	1978	6	20399	6.87529	1	0.119302	0.110178
GOTERM_BP_ALL	GO:1900154~regulation of bone trabecula formation	3	0.12605	0.0493225	GREM1, CYP27B1, VDR	1978	4	20399	7.73471	1	0.285497	0.263663
GOTERM_BP_ALL	GO:0021773~striatal medium spiny neuron differentiation	3	0.12605	0.0493225	ZSWIM6, INHBA, SHANK3	1978	4	20399	7.73471	1	0.285497	0.263663
GOTERM_BP_ALL	GO:1905395~response to flavonoid	3	0.12605	0.0493225	NQO1, DNM1L, IP6K2	1978	4	20399	7.73471	1	0.285497	0.263663
GOTERM_BP_ALL	GO:0003213~cardiac right atrium morphogenesis	3	0.12605	0.0493225	NOTCH1, WNT5A, SHOX2	1978	4	20399	7.73471	1	0.285497	0.263663
GOTERM_BP_ALL	GO:0036486~ventral trunk neural crest cell migration	3	0.12605	0.0493225	NRP1, NRP2, SEMA3F	1978	4	20399	7.73471	1	0.285497	0.263663
GOTERM_BP_ALL	GO:0061092~positive regulation of phospholipid translocation	3	0.12605	0.0493225	ATP8A2, TMEM30A, ABCB4	1978	4	20399	7.73471	1	0.285497	0.263663
GOTERM_BP_ALL	GO:1900155~negative regulation of bone trabecula formation	3	0.12605	0.0493225	GREM1, CYP27B1, VDR	1978	4	20399	7.73471	1	0.285497	0.263663
GOTERM_BP_ALL	GO:0071228~cellular response to tumor cell	3	0.12605	0.0493225	NOTCH2, NOTCH1, TXNIP	1978	4	20399	7.73471	1	0.285497	0.263663
GOTERM_BP_ALL	GO:0032899~regulation of neurotrophin production	3	0.12605	0.0493225	SHH, ADORA1, HAP1	1978	4	20399	7.73471	1	0.285497	0.263663
GOTERM_BP_ALL	GO:0007386~compartment pattern specification	3	0.12605	0.0493225	LFNG, NOTCH1, DLL1	1978	4	20399	7.73471	1	0.285497	0.263663
GOTERM_BP_ALL	GO:0090274~positive regulation of somatostatin secretion	3	0.12605	0.0493225	CCKAR, CCKBR, SCT	1978	4	20399	7.73471	1	0.285497	0.263663
GOTERM_BP_ALL	GO:0097491~sympathetic neuron projection guidance	3	0.12605	0.0493225	NRP1, NRP2, SEMA3F	1978	4	20399	7.73471	1	0.285497	0.263663
GOTERM_BP_ALL	GO:2000830~positive regulation of parathyroid hormone secretion	3	0.12605	0.0493225	CYP27B1, VDR, FGFR1	1978	4	20399	7.73471	1	0.285497	0.263663
GOTERM_BP_ALL	GO:0061091~regulation of phospholipid translocation	3	0.12605	0.0493225	ATP8A2, TMEM30A, ABCB4	1978	4	20399	7.73471	1	0.285497	0.263663
GOTERM_BP_ALL	GO:0045632~negative regulation of mechanoreceptor differentiation	4	0.168067	0.00782203	NOTCH1, FGFR3, DLL1, HES5	1978	5	20399	8.25035	1	0.07509	0.0693475
GOTERM_BP_ALL	GO:2000981~negative regulation of inner ear receptor cell differentiation	4	0.168067	0.00782203	NOTCH1, FGFR3, DLL1, HES5	1978	5	20399	8.25035	1	0.07509	0.0693475
GOTERM_BP_ALL	GO:0038135~ERBB2-ERBB4 signaling pathway	4	0.168067	0.00782203	ERBB4, ERBB2, NRG1, HBEGF	1978	5	20399	8.25035	1	0.07509	0.0693475
GOTERM_BP_ALL	GO:0045608~negative regulation of auditory receptor cell differentiation	4	0.168067	0.00782203	NOTCH1, FGFR3, DLL1, HES5	1978	5	20399	8.25035	1	0.07509	0.0693475
GOTERM_BP_ALL	GO:0035290~trunk segmentation	5	0.210084	0.0011237	LAMA5, NRP1, SHH, NRP2, SEMA3F	1978	6	20399	8.59412	0.999989	0.0168423	0.0155543
GOTERM_BP_ALL	GO:0036484~trunk neural crest cell migration	5	0.210084	0.0011237	LAMA5, NRP1, SHH, NRP2, SEMA3F	1978	6	20399	8.59412	0.999989	0.0168423	0.0155543
GOTERM_BP_ALL	GO:1903701~substantia propria of cornea development	4	0.168067	0.00337234	ZFP469, TGFB2, KCNQ2, KCNQ3	1978	4	20399	10.3129	1	0.0391577	0.0361631
GOTERM_BP_ALL	GO:0021775~smoothened signaling pathway involved in ventral spinal cord interneuron specification	3	0.12605	0.0263474	SUFU, GLI3, GLI2	1978	3	20399	10.3129	1	0.184214	0.170126
GOTERM_BP_ALL	GO:0010979~regulation of vitamin D 24-hydroxylase activity	3	0.12605	0.0263474	CYP27B1, VDR, FGF23	1978	3	20399	10.3129	1	0.184214	0.170126
GOTERM_BP_ALL	GO:0021776~smoothened signaling pathway involved in spinal cord motor neuron cell fate specification	3	0.12605	0.0263474	SUFU, GLI3, GLI2	1978	3	20399	10.3129	1	0.184214	0.170126
GOTERM_BP_ALL	GO:0097324~melanocyte migration	3	0.12605	0.0263474	ZEB2, KITL, KIT	1978	3	20399	10.3129	1	0.184214	0.170126
GOTERM_BP_ALL	GO:0010980~positive regulation of vitamin D 24-hydroxylase activity	3	0.12605	0.0263474	CYP27B1, VDR, FGF23	1978	3	20399	10.3129	1	0.184214	0.170126

### Sheet: S2b.OE vs. Scr
Table S2b. GO terms for differentially expressed genes identfied from OE vs. Scr comparison
Category	Term	Count	%	PValue	Genes	List Total	Pop Hits	Pop Total	Fold Enrichment	Bonferroni	Benjamini	FDR
GOTERM_BP_ALL	GO:0010942~positive regulation of cell death	203	4.85646	4.26878e-10	APP, IFIT2, LGALS2, LGALS1, MYC, RASSF6, MYB, TNFSF10, SOX4, DAPK1, SP110, DAPK2, PRKCD, UNC5C, ISL1, FNDC1, AKR1C14, DDIT4, TXNIP, ATF3, RNF122, OPTN, ATF4, PXT1, ZFP746, DCUN1D3, AKR1C18, OMA1, NRADD, PRDM11, DEDD2, LDHA, C6, HMOX1, PLCG1, PPARGC1A, LYN, NGFR, EGR1, PRELID1, ACE, GADD45B, GADD45A, ST8SIA2, OSGIN1, EIF2AK3, ST18, NET1, FOSL1, ACER2, ITM2C, RET, FANK1, COL18A1, HIP1, GRIK5, PCSK9, ADM, GRIK2, PTPRF, AKAP12, CTSL, CTSK, CTSH, TSPO, JAK3, CTSD, HTATIP2, TNFRSF12A, SYK, DUSP1, ANXA5, FOS, DUSP9, DUSP6, GAL, IL1B, RARB, PPARG, MAPT, TLR4, TLR3, CD44, C1QA, GRN, RAMP3, PTGS2, GRAMD4, NEURL1A, FRZB, MFN2, MSX1, PAK3, BID, XDH, NQO1, EGLN3, GSN, SORT1, CDKN2A, BIK, LAPTM5, DAB2IP, SEPTIN4, GRIN1, DLC1, FAS, AGRN, CDK5R1, FOXA1, STEAP3, PYCARD, MAP3K9, LZTS2, PHLDA1, PHLDA3, TGM2, ZBP1, WNT5A, TRP73, EEF1A1, OLFM1, EEF1A2, IAPP, ADAM8, NUPR1, S100A8, NOTCH2, CD274, ZFP346, NOTCH1, HTRA4, NACC2, ABL1, MAP3K20, BMF, SKIL, BCL2L14, MCL1, PRNP, TGFB2, SMAD3, TGFB1, VDR, CHCHD10, TNFRSF10B, TRPV1, INHBA, MT3, IGF2R, NR4A1, NR4A3, BCL6, LCN2, DEGS1, FGFR3, GSK3A, LRRK2, ATP2A2, PIK3CD, ARRB1, HTR2A, CASP9, HEBP2, CASP8, NOS1, BOK, CAMK1D, CERS6, ITGA1, PLAUR, NGF, MMP9, TNFRSF1A, ALDH1A3, LATS2, ADORA2A, LCK, ALDH1A1, EFHC1, PDE5A, TNFRSF22, CAMK2B, LTK, LRP1, KATNB1, THBS1, UACA, PPM1F, PTPRZ1, CCL2, SNCA, NOS3, NTRK3, TPD52L1, MTOR, CD24A, NELL1, CD248, SPRY1, PDCD1, KCNK2, PTPN5	3444	797	20399	1.50863	5.05166e-06	1.68389e-08	1.48753e-08
GOTERM_BP_ALL	GO:2000377~regulation of reactive oxygen species metabolic process	63	1.50718	0.000275544	APP, INS1, PID1, LRRK2, INS2, PKD2, SMPD3, ALDH2, PLAU, AKT2, SIRPA, TSPO, CD34, ARG2, SYK, PRKCD, PAX2, EEF1A1, DDAH2, AKR1C14, IL1B, G6PDX, MAPT, PPARA, TLR4, TMEM106A, BIRC3, PLIN5, CRP, PTGER4, PON3, HVCN1, H2-M3, AKR1C18, PTGS2, THBS1, SLC5A3, FBLN5, EGFR, HRH1, NPY, PLCG2, PTK2B, MFN2, XDH, SNCA, NGFR, TGFB1, SMAD3, GCH1, GADD45A, AGXT2, TRPV1, ESR1, MT3, MTOR, EPOR, KLF2, GRIN1, BCL2, LCN2, F2RL1, SLC25A33	3444	240	20399	1.5548	0.961659	0.00347632	0.00307094
GOTERM_BP_ALL	GO:0030073~insulin secretion	67	1.60287	9.01442e-05	GPR27, IL1RN, SLC2A2, IRS2, ABAT, ARRB1, DOC2B, CCKAR, SERP1, UCN3, ANXA7, CCN3, NOS1, PRKACA, HMGN3, SOX4, EPHA5, GHSR, GPR39, CASR, SLC30A8, PRKCB, PRKCE, PDE4C, HNF1B, ACSL4, MYRIP, ISL1, MYT1, ADRA2A, RBP4, VSNL1, RFX6, KCNQ1, C1QTNF12, BRSK2, LRP1, GIPR, GPR119, LRP5, ILDR2, GLRX, EFNA5, ADCY8, CPLX1, CRHR2, NNAT, LRRC8A, NKX6-1, DRD2, RAB11FIP2, TRPM4, KCNJ6, KCNJ11, NR1H4, MYO5A, GCG, NR0B2, GCK, BAIAP3, STXBP5L, GNAO1, FKBP1B, GNAS, F2RL1, PFKM, FBN1	3444	250	20399	1.58738	0.655897	0.00130571	0.00115345
GOTERM_BP_ALL	GO:0006874~cellular calcium ion homeostasis	147	3.51675	2.55327e-09	APP, OXTR, CLSTN1, SLC8A1, SLC8A2, NPPC, EDNRA, GNAT2, UBASH3B, CCRL2, PLCE1, TMEM38A, TGM2, KCNH1, PDGFRA, CASR, PRKCB, PRKCE, WNT5A, ANK2, SLC30A1, INPP4B, SELENON, CACNB4, IAPP, PRKD1, ATF4, GRID2IP, CALCA, CEMIP, GIPR, CACNA1B, STC1, CACNA1A, ITPR3, GATA2, CORO1A, CRHR1, CACNA1G, PKHD1, CACNA1I, HRH3, GALR1, STC2, CDH23, PLCG2, ABL1, CACNA1S, PLCG1, DRD2, DRD3, TRPM4, LYN, MYH7B, PRNP, TGFB2, NMB, TGFB1, SMAD3, DMPK, VDR, CAV2, TRPV2, TRPV3, MYO5A, TRPV1, GP5, ESR1, GRIN2D, CXCL10, LPAR6, BCL2, RYR2, MCUB, ATP2A2, ADM, HTR2A, GRIK2, PKD2, ADRA1A, PKD1, CX3CL1, GRM1, SMPD3, CCKAR, C1QTNF1, ATP7B, JPH3, ANXA7, ITGAV, CCR7, NOS1, JAK3, BOK, GPR39, TRPC4, SLC35G1, NGF, TMEM178, CCKBR, LCK, IL1B, CASQ2, EFHC1, HAP1, CASQ1, CNGB1, PTGER4, SLC24A2, RAMP3, SLC24A3, LRP1, TEX101, CXCR4, AKAP6, NOL3, ADCY8, GNA15, P2RY6, GNG3, SV2B, SV2A, P2RY2, NPY, SPP1, PTK2B, CCL2, MFN2, SLC25A23, GPR157, SNCA, RIC3, MARCKSL1, ATP2B2, EPOR, GCK, GRIN1, SLC8A3, CD24A, P2RX4, FKBP1B, F2RL1, PTPN6, CCL28, NUCB2, KCNK3, GRINA	3444	545	20399	1.59759	3.02149e-05	8.86082e-08	7.82753e-08
GOTERM_BP_ALL	GO:0017157~regulation of exocytosis	77	1.84211	1.66974e-05	RAB3B, LRRK2, GRIK5, ATP2A2, DOC2B, HTR2A, ADRA1A, NR3C2, SMPD3, RIMS1, NPPC, GRM7, TCP11, KCNH1, CADPS2, FCER1G, UNC13A, ANXA2, SYK, PRKCB, PRKCE, ADRA2A, RAB33B, VAMP8, CEACAM1, CACNB4, ADORA2A, VSNL1, VAMP1, HAP1, NLGN1, NRN1, NOTCH1, CHRNA5, CHRNA4, STXBP1, IL4RA, CACNA1A, GLRX, ADCY1, GATA2, CPLX1, PRAM1, CRHR1, CACNA1G, CACNA1I, SV2C, SV2B, RAB26, P2RY2, MICAL1, NPY, MYO6, HMOX1, DRD2, ATP9A, SNCA, CLASP2, SYT5, LYN, SYT4, SYT3, PRRT2, SYT2, HTR1D, HTR1B, MYO5A, SEPTIN4, BAIAP3, SYT17, STXBP5L, GRIN3A, RAB15, GIPC1, CSPG5, SDC1, F2RL1	3444	284	20399	1.6059	0.179301	0.000294043	0.000259753
GOTERM_BP_ALL	GO:0050766~positive regulation of phagocytosis	27	0.645933	0.00913751	LRP1, PTPRJ, PLA2G5, GATA2, RAP1GAP, C2, PYCARD, C3, LMAN2, PLCG2, CCL2, SIRPA, CCR7, LBP, CD300LF, MBL2, IL15RA, CAMK1D, FCER1G, ITGA2, APOA2, IL1B, F2RL1, PPARG, MFGE8, DOCK2, GAS6	3444	97	20399	1.64869	1	0.0647117	0.0571655
GOTERM_BP_ALL	GO:0070059~intrinsic apoptotic signaling pathway in response to endoplasmic reticulum stress	19	0.454545	0.0263958	APP, CEBPB, BRSK2, TMEM238L, LRRK2, INS2, DAB2IP, EIF2AK3, SYVN1, TNFRSF10B, TXNDC12, CASP9, BAG6, CREB3L1, BCL2, HYOU1, ATF4, BOK, GRINA	3444	67	20399	1.67967	1	0.145085	0.128166
GOTERM_BP_ALL	GO:0051881~regulation of mitochondrial membrane potential	28	0.669856	0.0054004	OPRD1, PID1, LRRK2, LIPA, HEBP2, TSPAN9, AKT2, MYC, TSPAN4, TSPO, MFN2, BID, CLIC1, BOK, NGFR, PRELID1, MYOC, CDKN2A, PRKCE, SLC4A11, TRPV1, GCLC, ADORA2A, KCNQ2, BCL2, MAPT, SLC25A33, RNF122	3444	98	20399	1.6923	1	0.0420173	0.0371176
GOTERM_BP_ALL	GO:0048002~antigen processing and presentation of peptide antigen	28	0.669856	0.00464413	H2-Q9, UNC93B1, H2-DMA, H2-Q6, HFE, H2-M3, H2-Q7, H2-K1, H2-L, H2-Q2, PYCARD, BAG6, CTSL, B2M, CD74, FCER1G, H2-M10.4, H2-M10.1, TAP2, TAP1, H2-T-PS, H2-AA, TAPBP, RAET1D, RAET1E, H2-M10.5, H2-Q10, H2-AB1	3444	97	20399	1.70975	1	0.0371845	0.0328483
GOTERM_BP_ALL	GO:0017156~calcium ion regulated exocytosis	58	1.38756	5.04435e-06	LRRK2, GRIK5, ATP2A2, DOC2B, HTR2A, ADRA1A, NR3C2, SYDE1, RIMS1, GRM7, PRKACA, PPFIA3, KCNH1, CADPS2, UNC13A, PRKCB, PRKCE, ADRA2A, VAMP8, CACNB4, ADORA2A, VAMP1, NLGN1, NRN1, NOTCH1, CHRNA5, CHRNA4, STXBP1, STX19, CACNA1A, ADCY1, CPLX1, CACNA1G, CACNA1I, SV2C, SV2B, SV2A, P2RY2, NPY, MYO6, STX3, DRD2, SPTBN2, SNCA, SYT5, SYT4, SYT3, PRRT2, SYT2, HTR1D, HTR1B, BAIAP3, SYT17, STXBP5L, GRIN3A, TSPAN18, GIPC1, CSPG5	3444	190	20399	1.80809	0.0579482	9.94985e-05	8.78957e-05
GOTERM_BP_ALL	GO:0006816~calcium ion transport	150	3.58852	1.76068e-15	SERPINE1, AHR, SLC8A1, SLC8A2, MYLK, LGALS3, EDNRA, UBASH3B, MYB, PLCE1, TMEM38A, RGS9, EPM2A, CASR, PRKCB, PRKCE, USP2, HPCAL1, CACNA2D2, ANK2, SLC30A1, BHLHA15, CACNA2D4, ISL1, GEM, CACNB1, SELENON, CACNB4, IAPP, PRKD1, CALCA, CEMIP, RRAD, CHRNA4, HPCA, CABP5, CACNA1B, STC1, CACNA1A, ITPR3, SMIM6, CORO1A, CACNA1G, CRHR2, CACNA1I, HRH1, CRACR2A, CRACR2B, STC2, CDH23, PLCG2, ABL1, PACSIN3, CACNA1S, PLCG1, DRD2, DRD3, TRPM3, TRPM4, ASIC1, LYN, PRNP, TGFB2, TGFB1, ACE, VDR, HOMER2, TRPV2, TRPV3, MYO5A, NFATC1, TRPV1, GP5, BSPRY, GRIN2D, GNAO1, CXCL10, EHD3, GRIN3B, GRIN3A, WNK3, BCL2, GNB5, RYR2, MCUB, ATP2A2, HTR2A, PKD2, ADRA1A, PKD1, CX3CL1, PANX1, JPH3, PDE4B, TSPO, ITGAV, NOS1, JAK3, GPR39, TRPC4, SLC35G1, NGF, TMEM37, LCK, G6PDX, NOS1AP, CASQ2, HAP1, CASQ1, GAS6, CAMK2B, SLC24A2, RAMP2, RAMP3, SLC24A3, MRLN, CATSPER4, TEX101, CXCR4, AKAP6, PKD1L3, PTGS2, NOL3, CACNG7, P2RY6, UBQLN1, PTK2B, CCL2, HES1, CACNG2, SLC25A23, CACNG4, SNCA, CACNG5, NOS3, ATP2B2, GCG, GCK, TPCN1, GRIN1, SLC8A3, P2RX4, TSPAN13, P2RX3, TSPAN18, STAC2, FKBP1B, CACHD1, PTPN6, RAMP1	3444	472	20399	1.88233	2.10214e-11	1.37078e-13	1.21093e-13
GOTERM_BP_ALL	GO:0015758~glucose transport	39	0.933014	2.64505e-05	INS1, RNASEL, GSK3A, C2CD5, PID1, SLC45A1, INS2, AK1, SLC1A2, SLC2A2, IRS2, SLC2A3, SLC5A1, ERFE, SLC2A8, C3, TERT, AKT2, MYC, GPC3, MFN2, SH2B2, PLS1, AOC3, ACE, OPN3, SORT1, PRKCB, PRKCD, SORBS1, ESR1, KLF15, OCLN, NR4A3, IL1B, C1QTNF12, SMIM43, MET, CERS1	3444	117	20399	1.97435	0.268764	0.000440246	0.000388908
GOTERM_BP_ALL	GO:0033198~response to ATP	13	0.311005	0.00740887	KCNJ11, TRPV1, PTGS2, SLC8A1, HSP90B1, PANX1, NT5E, P2RX4, P2RX3, IL1B, PLCG2, CCL2, TRPM4	3444	34	20399	2.2647	1	0.0542218	0.0478988
GOTERM_BP_ALL	GO:0055069~zinc ion homeostasis	15	0.358852	0.000332907	SLC30A7, SLC30A8, SLC30A3, SLC30A4, HPS1, TMC8, SLC39A10, MT2, SLC30A1, MT1, MT3, ATP7B, LCK, SLC39A8, SLC39A4	3444	32	20399	2.77643	0.980557	0.00404989	0.00357762
GOTERM_BP_ALL	GO:0097191~extrinsic apoptotic signaling pathway	64	1.5311	0.00028329	RET, APP, GSK3A, ITPRIP, SERPINE1, FAIM2, ZDHHC3, CX3CL1, PYCARD, LGALS3, CASP8, NFKBIZ, TNFSF10, ITGAV, JAK3, BOK, GPX1, TNFRSF12A, DAPK1, KRT8, TMC8, NRG1, NGF, IL1B, GAS1, SGK3, PHIP, TLR4, ATF3, TLR3, TNFRSF22, SP100, AGAP2, NOL3, THBS1, DEDD2, TERT, MKNK1, HMOX1, RFFL, BID, SKIL, BCL2L14, MCL1, IL33, TGFB2, TGFB1, SMAD3, EYA1, SORT1, DAB2IP, TNFRSF10B, INHBA, GCLC, DAB2, KRT18, KITL, IL7, BCL2, LCN2, FAS, FGFR3, ITM2C, FGFR1	3444	245	20399	1.54725	0.965018	0.00356127	0.00314598
GOTERM_BP_ALL	GO:0043068~positive regulation of programmed cell death	188	4.49761	2.45538e-09	FOXA1, APP, STEAP3, IFIT2, PYCARD, LGALS2, LGALS1, MYC, RASSF6, MYB, TNFSF10, MAP3K9, LZTS2, PHLDA1, SOX4, TGM2, PHLDA3, ZBP1, DAPK1, SP110, DAPK2, PRKCD, WNT5A, TRP73, UNC5C, ISL1, OLFM1, FNDC1, AKR1C14, EEF1A2, TXNIP, IAPP, ADAM8, NUPR1, RNF122, ATF3, OPTN, S100A8, ATF4, PXT1, NOTCH2, CD274, ZFP346, NOTCH1, DCUN1D3, HTRA4, AKR1C18, OMA1, PRDM11, DEDD2, LDHA, C6, NACC2, ABL1, MAP3K20, HMOX1, BMF, PLCG1, SKIL, PPARGC1A, BCL2L14, MCL1, LYN, EGR1, NGFR, PRNP, TGFB2, PRELID1, TGFB1, ACE, SMAD3, GADD45B, VDR, GADD45A, ST8SIA2, EIF2AK3, OSGIN1, CHCHD10, TNFRSF10B, TRPV1, INHBA, ST18, IGF2R, NET1, FOSL1, ACER2, NR4A1, NR4A3, BCL6, LCN2, DEGS1, FGFR3, ITM2C, RET, FANK1, COL18A1, GSK3A, HIP1, LRRK2, GRIK5, PCSK9, PIK3CD, ATP2A2, ADM, ARRB1, HTR2A, GRIK2, PTPRF, CASP9, AKAP12, CASP8, CTSL, CTSK, TSPO, CTSH, JAK3, CTSD, BOK, HTATIP2, CERS6, CAMK1D, TNFRSF12A, SYK, DUSP1, ITGA1, ANXA5, PLAUR, NGF, DUSP9, MMP9, DUSP6, TNFRSF1A, ALDH1A3, GAL, LATS2, ADORA2A, LCK, IL1B, ALDH1A1, EFHC1, RARB, PDE5A, PPARG, TLR4, TLR3, CD44, TNFRSF22, CAMK2B, LTK, GRN, KATNB1, PTGS2, GRAMD4, THBS1, UACA, PPM1F, NEURL1A, FRZB, CCL2, MFN2, MSX1, PAK3, BID, XDH, SNCA, NQO1, EGLN3, GSN, CDKN2A, BIK, SORT1, NOS3, NTRK3, LAPTM5, DAB2IP, SEPTIN4, TPD52L1, MTOR, GRIN1, NELL1, CD24A, DLC1, FAS, CD248, SPRY1, PDCD1, AGRN, CDK5R1	3444	740	20399	1.50478	2.90566e-05	8.57138e-08	7.57185e-08
GOTERM_BP_ALL	GO:0072593~reactive oxygen species metabolic process	84	2.00957	4.98423e-05	APP, INS1, PID1, NRROS, LRRK2, INS2, PKD2, LIPA, SMPD3, PLAU, AKT2, SESN1, SH3PXD2B, SIRPA, TSPO, NOS1, CD34, ARG2, GPX1, SYK, PRKCD, PAX2, EEF1A1, SLC7A6, DDAH2, AKR1C14, IL1B, PXDN, G6PDX, CAT, DDIT4, MAPT, PPARA, TLR4, MET, TMEM106A, BIRC3, PLIN5, CRP, PTGER4, PON3, MTARC2, GLS2, HVCN1, H2-M3, AKR1C18, PTGS2, THBS1, SLC5A3, FBLN5, EGFR, SLC7A2, INAVA, DUOX1, HRH1, CBS, NPY, PLCG2, PTK2B, MFN2, XDH, SNCA, NQO1, TGFB1, SMAD3, GCH1, GADD45A, NOS3, AGXT2, FANCC, TRPV1, ESR1, SOD3, MT3, MTOR, EPOR, KLF2, GRIN1, TAFA4, P2RX4, BCL2, LCN2, F2RL1, SLC25A33	3444	326	20399	1.52619	0.445589	0.00077406	0.000683795
GOTERM_BP_ALL	GO:0050848~regulation of calcium-mediated signaling	31	0.741627	0.0149677	LRRK2, AKAP6, PKD2, ITGAL, P2RY6, JPH3, PLCG2, PTK2B, CAR8, LMCD1, MYH7B, PDGFRA, PRNP, SYK, TRAT1, HOMER2, MYO5A, NRG1, L1CAM, MTOR, CD24A, SELENON, P2RX4, RIT2, FKBP1B, CASQ2, CDH13, HAP1, MAPT, CD22, ADA	3444	120	20399	1.53012	1	0.0961608	0.0849472
GOTERM_BP_ALL	GO:0009749~response to glucose	64	1.5311	0.00035894	GPR27, GRIK5, SLC2A2, IRS2, ARRB1, SLC8A1, IGF1R, UCN3, CTSL, PRKACA, SLC12A7, SOX4, GPR39, CASR, GPX1, SLC30A8, RMI1, SERPINF1, PDE4C, APOA2, HNF1B, ADRA2A, PAX2, GJD3, VSNL1, RFX6, COL6A2, C1QTNF12, TXNIP, SLC29A1, GAS6, PRKAA2, LRP1, GIPR, ILDR2, LPL, GLRX, ADCY8, THBS1, CRHR2, NNAT, PTK2B, CCL2, NPTX1, RAB11FIP2, TRPM4, EGR1, EIF2B4, ACE, TGFB1, ANGPT2, KCNJ11, NR1H4, GCG, NR0B2, GCK, BAIAP3, TJP1, MLXIPL, GCLC, LIN28A, GPAM, TH, FKBP1B	3444	247	20399	1.53472	0.985714	0.00432996	0.00382503
GOTERM_BP_ALL	GO:0051928~positive regulation of calcium ion transport	41	0.980861	0.00447384	RYR2, CEMIP, RAMP3, SERPINE1, TEX101, CXCR4, STC1, AKAP6, PKD2, CX3CL1, MYLK, LGALS3, P2RY6, CRACR2A, EDNRA, ABL1, PLCG2, CCL2, TSPO, PLCG1, JAK3, SNCA, GPR39, CASR, TRPV2, TRPV3, ATP2B2, ANK2, GCG, ISL1, GRIN1, CXCL10, EHD3, P2RX4, CACNB4, STAC2, WNK3, G6PDX, IAPP, HAP1, CASQ1	3444	158	20399	1.537	1	0.0360405	0.0318377
GOTERM_BP_ALL	GO:0007204~positive regulation of cytosolic calcium ion concentration	99	2.36842	6.94468e-06	OXTR, SLC8A1, SLC8A2, EDNRA, GNAT2, UBASH3B, CCRL2, PLCE1, TMEM38A, PDGFRA, PRKCE, ANK2, SELENON, IAPP, PRKD1, CALCA, CEMIP, GIPR, CACNA1B, CACNA1A, ITPR3, GATA2, CORO1A, CRHR1, CACNA1G, CACNA1I, HRH3, GALR1, PLCG2, ABL1, CACNA1S, PLCG1, DRD2, DRD3, TRPM4, LYN, PRNP, TGFB2, NMB, TGFB1, TRPV2, TRPV3, MYO5A, TRPV1, GP5, ESR1, GRIN2D, CXCL10, LPAR6, BCL2, RYR2, ADM, HTR2A, PKD2, ADRA1A, PKD1, CX3CL1, GRM1, CCKAR, C1QTNF1, JPH3, ITGAV, CCR7, JAK3, GPR39, NGF, CCKBR, LCK, IL1B, CASQ2, HAP1, CASQ1, PTGER4, SLC24A2, RAMP3, LRP1, TEX101, CXCR4, AKAP6, NOL3, ADCY8, GNA15, P2RY6, GNG3, P2RY2, PTK2B, GPR157, SNCA, RIC3, EPOR, GCK, GRIN1, SLC8A3, CD24A, P2RX4, FKBP1B, F2RL1, PTPN6, CCL28	3444	381	20399	1.53906	0.0788972	0.000132726	0.000117249
GOTERM_BP_ALL	GO:1903426~regulation of reactive oxygen species biosynthetic process	33	0.789474	0.00971657	CRP, INS1, APP, INS2, H2-M3, PKD2, PTGS2, SLC5A3, SMPD3, HRH1, AKT2, PLCG2, PTK2B, TSPO, MFN2, SIRPA, CD34, ARG2, SMAD3, AGXT2, TRPV1, ESR1, MTOR, KLF2, EPOR, GRIN1, EEF1A1, DDAH2, IL1B, LCN2, PPARA, TLR4, SLC25A33	3444	126	20399	1.55128	1	0.0673408	0.0594879
GOTERM_BP_ALL	GO:0006887~exocytosis	118	2.82297	5.23016e-07	RAB3B, STEAP3, EXOC3L4, NR3C2, SYDE1, RIMS1, CRHBP, NPPC, PTGDS, PRKACA, TCP11, PPFIA3, KCNH1, CADPS2, UNC13A, PRKCB, SACM1L, PRKCE, SYTL1, SRCIN1, CACNB4, TXLNA, KCNQ2, STEAP2, LLGL2, BRSK2, NRN1, NOTCH1, CHRNA5, CHRNA4, STXBP1, IL4RA, CACNA1A, LIN7A, GATA2, CPLX1, CORO1A, CRHR1, CACNA1G, CACNA1I, SYNGR2, RAB11FIP1, SCFD2, MICAL1, MYO6, HMOX1, STXBP6, DRD2, RAB11FIP2, SPTBN2, SYT5, LYN, SYT4, SYT3, PRRT2, SYT2, HTR1D, HTR1B, MYO5A, GNAO1, PEX5L, GRIN3A, NR4A3, GIPC1, CSPG5, SDC1, LRRK2, GRIK5, TNFAIP2, ATP2A2, DOC2B, HTR2A, PIK3C2A, ADRA1A, SMPD3, GRM7, FCER1G, ANXA2, SYK, RAB3IL1, ADRA2A, RAB33B, VAMP8, HCK, CEACAM1, ADORA2A, VSNL1, KIT, VAMP1, HAP1, NLGN1, GRP, STX19, GLRX, ADCY1, PRAM1, SV2C, RAB25, SLC17A9, SV2B, SV2A, RAB26, P2RY2, NPY, STX3, ATP9A, SNCA, CLASP2, DMTN, GCGR, SYT16, STXBP5L, BAIAP3, SYT17, RAB15, TSPAN18, CLNK, F2RL1	3444	450	20399	1.55316	0.00617026	1.24786e-05	1.10234e-05
GOTERM_BP_ALL	GO:0046626~regulation of insulin receptor signaling pathway	23	0.550239	0.0297854	INS1, KANK1, GSK3A, PID1, PRKCB, INS2, PRKCD, IGF2, NR1H4, PTPRJ, SORBS1, ERFE, PTPRF, GRB14, GKAP1, IL1B, NCL, C1QTNF12, MFN2, PIP4K2A, ZBTB7B, CTSD, NUCB2	3444	87	20399	1.56587	1	0.159251	0.14068
GOTERM_BP_ALL	GO:0045055~regulated exocytosis	84	2.00957	1.68972e-05	LRRK2, GRIK5, ATP2A2, DOC2B, HTR2A, ADRA1A, NR3C2, SYDE1, RIMS1, NPPC, CRHBP, GRM7, PTGDS, PRKACA, PPFIA3, KCNH1, CADPS2, FCER1G, UNC13A, SYK, PRKCB, PRKCE, ADRA2A, VAMP8, CEACAM1, CACNB4, ADORA2A, KIT, VAMP1, STEAP2, NLGN1, NRN1, NOTCH1, GRP, CHRNA5, CHRNA4, STXBP1, STX19, IL4RA, CACNA1A, ADCY1, GATA2, CORO1A, CPLX1, PRAM1, CRHR1, CACNA1G, CACNA1I, SV2C, SYNGR2, RAB11FIP1, SV2B, SV2A, RAB26, P2RY2, NPY, MYO6, HMOX1, STX3, DRD2, RAB11FIP2, SPTBN2, SNCA, SYT5, LYN, SYT4, SYT3, DMTN, PRRT2, SYT2, HTR1D, HTR1B, BAIAP3, SYT17, STXBP5L, PEX5L, GRIN3A, NR4A3, RAB15, TSPAN18, GIPC1, CLNK, CSPG5, F2RL1	3444	317	20399	1.56952	0.181239	0.000296679	0.000262083
GOTERM_BP_ALL	GO:0055074~calcium ion homeostasis	153	3.66029	2.88123e-09	APP, OXTR, CLSTN1, SLC8A1, SLC8A2, NPPC, EDNRA, GNAT2, UBASH3B, CCRL2, PLCE1, TMEM38A, TGM2, KCNH1, PDGFRA, CASR, PRKCB, PRKCE, WNT5A, ANK2, SLC30A1, INPP4B, SELENON, CACNB4, IAPP, PRKD1, ATF4, GRID2IP, CALCA, CEMIP, GIPR, CACNA1B, STC1, CACNA1A, ITPR3, GATA2, CORO1A, CRHR1, CACNA1G, PKHD1, CACNA1I, HRH3, GALR1, STC2, CDH23, PLCG2, ABL1, CACNA1S, PLCG1, DRD2, FGF23, DRD3, TRPM4, LYN, MYH7B, PRNP, KL, TGFB2, NMB, TGFB1, SMAD3, DMPK, VDR, CAV2, TRPV2, TRPV3, MYO5A, TRPV1, GP5, ESR1, GRIN2D, CXCL10, LPAR6, BCL2, GNAS, FGFR3, FGFR1, RYR2, MCUB, ATP2A2, ADM, HTR2A, GRIK2, PKD2, ADRA1A, PKD1, CX3CL1, GRM1, SMPD3, CCKAR, C1QTNF1, ATP7B, JPH3, ANXA7, ITGAV, CCR7, NOS1, JAK3, BOK, GPR39, TRPC4, SLC35G1, NGF, TMEM178, CCKBR, LCK, IL1B, CASQ2, EFHC1, HAP1, CASQ1, CNGB1, PTGER4, SLC24A2, RAMP3, SLC24A3, LRP1, TEX101, CXCR4, AKAP6, NOL3, ADCY8, GNA15, P2RY6, GNG3, NT5E, SV2B, SV2A, P2RY2, NPY, SPP1, PTK2B, CCL2, MFN2, SLC25A23, GPR157, SNCA, RIC3, MARCKSL1, ATP2B2, EPOR, GCK, GRIN1, SLC8A3, CD24A, P2RX4, FKBP1B, F2RL1, PTPN6, CCL28, NUCB2, KCNK3, GRINA	3444	574	20399	1.57879	3.40959e-05	9.85448e-08	8.70532e-08
GOTERM_BP_ALL	GO:0008286~insulin receptor signaling pathway	36	0.861244	0.00502776	BCAR3, INS1, KANK1, GSK3A, C2CD5, PID1, INS2, PIK3R3, PTPRJ, IRS2, ERFE, PTPRF, IGF1R, SLC2A8, GRB14, AKT2, PIP4K2A, MFN2, ZBTB7B, CTSD, SH2B2, MAPK3, KL, CAV2, PRKCB, PRKCD, IGF2, NR1H4, SORBS1, GKAP1, IL1B, NCL, C1QTNF12, PHIP, NUCB2, BCAR1	3444	135	20399	1.57948	1	0.0396129	0.0349935
GOTERM_BP_ALL	GO:1900076~regulation of cellular response to insulin stimulus	28	0.669856	0.0140641	INS1, KANK1, GSK3A, PID1, INS2, USO1, LPL, PTPRJ, ERFE, PTPRF, GRB14, PIP4K2A, MFN2, ZBTB7B, CTSD, PRKCB, PRKCD, IGF2, NR1H4, MYO5A, SORBS1, GKAP1, IL1B, NCL, C1QTNF12, PPARG, ECHDC3, NUCB2	3444	105	20399	1.57948	1	0.0909505	0.0803445
GOTERM_BP_ALL	GO:0019722~calcium-mediated signaling	62	1.48325	0.000141951	APP, RYR2, LRRK2, ATP2A2, PTPRJ, ITGAL, PKD2, SLC8A1, GRM1, JPH3, CCRL2, CCR7, CAR8, TMEM38A, LMCD1, PDGFRA, SYK, HPCAL1, ANK2, NRG1, BHLHA15, SELENON, TOX3, ADGRB2, IGTP, CASQ2, CDH13, HAP1, PRKD1, CASQ1, HPCA, CXCR4, AKAP6, NCALD, CAMKK2, P2RY6, PLCG2, KISS1R, PLCG1, TRPM4, MYH7B, NTRK2, PRNP, DMTN, KCNJ11, DMPK, HOMER2, TRAT1, EIF2AK3, IRGM2, MYO5A, NFATC1, L1CAM, MTOR, POMC, CD24A, P2RX4, TSPAN18, FKBP1B, ADGRL1, CD22, ADA	3444	230	20399	1.59665	0.81362	0.00195104	0.00172352
GOTERM_BP_ALL	GO:0051480~regulation of cytosolic calcium ion concentration	118	2.82297	9.99247e-08	OXTR, SLC8A1, SLC8A2, EDNRA, GNAT2, UBASH3B, CCRL2, PLCE1, TMEM38A, KCNH1, PDGFRA, PRKCE, WNT5A, ANK2, SELENON, IAPP, PRKD1, GRID2IP, CALCA, CEMIP, GIPR, CACNA1B, CACNA1A, ITPR3, GATA2, CORO1A, CRHR1, CACNA1G, CACNA1I, HRH3, GALR1, CDH23, PLCG2, ABL1, CACNA1S, PLCG1, DRD2, DRD3, TRPM4, LYN, MYH7B, PRNP, TGFB2, NMB, TGFB1, SMAD3, CAV2, TRPV2, TRPV3, MYO5A, TRPV1, GP5, ESR1, GRIN2D, CXCL10, LPAR6, BCL2, RYR2, ADM, HTR2A, PKD2, ADRA1A, PKD1, CX3CL1, GRM1, SMPD3, CCKAR, C1QTNF1, JPH3, ITGAV, CCR7, NOS1, JAK3, BOK, GPR39, TRPC4, SLC35G1, NGF, TMEM178, CCKBR, LCK, IL1B, CASQ2, HAP1, CASQ1, CNGB1, PTGER4, SLC24A2, RAMP3, LRP1, TEX101, CXCR4, AKAP6, NOL3, ADCY8, GNA15, P2RY6, GNG3, SV2B, P2RY2, NPY, PTK2B, GPR157, SNCA, RIC3, MARCKSL1, ATP2B2, EPOR, GCK, GRIN1, SLC8A3, CD24A, P2RX4, FKBP1B, F2RL1, PTPN6, CCL28, KCNK3	3444	437	20399	1.59936	0.00118181	2.66932e-06	2.35804e-06
GOTERM_BP_ALL	GO:1903409~reactive oxygen species biosynthetic process	40	0.956938	0.0013641	CRP, INS1, APP, MTARC2, INS2, H2-M3, PKD2, PTGS2, LIPA, SLC5A3, SLC7A2, INAVA, SMPD3, DUOX1, HRH1, AKT2, PLCG2, PTK2B, TSPO, MFN2, SIRPA, NOS1, CD34, SMAD3, NOS3, AGXT2, TRPV1, ESR1, MTOR, KLF2, EPOR, GRIN1, EEF1A1, SLC7A6, P2RX4, DDAH2, IL1B, LCN2, PPARA, TLR4	3444	144	20399	1.64529	1	0.0134986	0.0119245
GOTERM_BP_ALL	GO:0051283~negative regulation of sequestering of calcium ion	36	0.861244	0.002257	RYR2, CEMIP, TEX101, AKAP6, ITPR3, HTR2A, PKD2, NOL3, CX3CL1, SLC8A1, P2RY6, EDNRA, JPH3, ABL1, PLCG2, PLCE1, ITGAV, CACNA1S, PLCG1, TMEM38A, DRD2, SNCA, GPR39, TGFB2, TGFB1, PRKCE, MYO5A, ANK2, GP5, CXCL10, SELENON, LCK, FKBP1B, CASQ2, HAP1, CASQ1	3444	129	20399	1.65295	1	0.0206409	0.0182339
GOTERM_BP_ALL	GO:0097553~calcium ion transmembrane import into cytosol	48	1.14833	0.000328868	SLC24A2, RYR2, CEMIP, RAMP3, TEX101, CACNA1B, CACNA1A, AKAP6, ITPR3, HTR2A, PKD2, NOL3, CX3CL1, SLC8A1, SLC8A2, P2RY6, EDNRA, JPH3, ABL1, PLCG2, PLCE1, ITGAV, CACNA1S, PLCG1, TMEM38A, DRD2, SNCA, GPR39, TGFB2, TGFB1, PRKCE, TRPV2, TRPV3, MYO5A, ANK2, TRPV1, GP5, GRIN1, GRIN2D, SLC8A3, CXCL10, SELENON, LCK, FKBP1B, CASQ2, IAPP, HAP1, CASQ1	3444	171	20399	1.66261	0.979605	0.00401219	0.00354431
GOTERM_BP_ALL	GO:1902656~calcium ion import into cytosol	48	1.14833	0.000328868	SLC24A2, RYR2, CEMIP, RAMP3, TEX101, CACNA1B, CACNA1A, AKAP6, ITPR3, HTR2A, PKD2, NOL3, CX3CL1, SLC8A1, SLC8A2, P2RY6, EDNRA, JPH3, ABL1, PLCG2, PLCE1, ITGAV, CACNA1S, PLCG1, TMEM38A, DRD2, SNCA, GPR39, TGFB2, TGFB1, PRKCE, TRPV2, TRPV3, MYO5A, ANK2, TRPV1, GP5, GRIN1, GRIN2D, SLC8A3, CXCL10, SELENON, LCK, FKBP1B, CASQ2, IAPP, HAP1, CASQ1	3444	171	20399	1.66261	0.979605	0.00401219	0.00354431
GOTERM_BP_ALL	GO:0051209~release of sequestered calcium ion into cytosol	36	0.861244	0.00195643	RYR2, CEMIP, TEX101, AKAP6, ITPR3, HTR2A, PKD2, NOL3, CX3CL1, SLC8A1, P2RY6, EDNRA, JPH3, ABL1, PLCG2, PLCE1, ITGAV, CACNA1S, PLCG1, TMEM38A, DRD2, SNCA, GPR39, TGFB2, TGFB1, PRKCE, MYO5A, ANK2, GP5, CXCL10, SELENON, LCK, FKBP1B, CASQ2, HAP1, CASQ1	3444	128	20399	1.66586	1	0.0183604	0.0162193
GOTERM_BP_ALL	GO:0050796~regulation of insulin secretion	67	1.60287	1.1095e-05	GPR27, ICA1, SLC2A2, IRS2, ABAT, ARRB1, DOC2B, SERP1, UCN3, ANXA7, CCN3, NOS1, PRKACA, HMGN3, SOX4, EPHA5, GHSR, GPR39, CASR, CPT1A, SLC30A8, PRKCB, PRKCE, PDE4C, ACSL4, MYRIP, CARTPT, ISL1, MYT1, ADRA2A, SSTR5, RBP4, VSNL1, RFX6, KCNQ1, IL1B, C1QTNF12, PICK1, BRSK2, LRP1, GIPR, LRP5, GLRX, EFNA5, ADCY8, CRHR2, NNAT, LRRC8A, NKX6-1, DRD2, TRPM4, KCNJ6, SLC16A1, KCNJ11, NR1H4, GCG, NR0B2, GCK, BAIAP3, STXBP5L, GNAO1, G6PC2, FKBP1B, GNAS, F2RL1, PFKM, FBN1	3444	235	20399	1.6887	0.123044	0.00020262	0.000178992
GOTERM_BP_ALL	GO:0019884~antigen processing and presentation of exogenous antigen	21	0.502392	0.0161896	CD74, FCER1G, UNC93B1, H2-M10.4, H2-M10.1, H2-DMA, H2-Q6, H2-Q7, H2-M3, H2-K1, H2-L, TAP2, TAP1, H2-Q2, H2-T-PS, H2-AA, TAPBP, H2-M10.5, B2M, H2-Q10, H2-AB1	3444	73	20399	1.70389	1	0.10218	0.0902646
GOTERM_BP_ALL	GO:0006757~ATP generation from ADP	28	0.669856	0.00464413	INS1, APP, PRKAA2, ALDOART1, INS2, HTR2A, ENO3, LIPA, ENO4, DHTKD1, MYC, PRKACA, PPARGC1A, PGAM1, CBFA2T3, MTOR, GCK, MLXIPL, HKDC1, PRXL2C, GPD1, DDIT4, ALDOC, NUPR1, PPARA, ALDOA, PFKM, FBP1	3444	97	20399	1.70975	1	0.0371845	0.0328483
GOTERM_BP_ALL	GO:0070588~calcium ion transmembrane transport	99	2.36842	2.76169e-08	AHR, SLC8A1, SLC8A2, EDNRA, UBASH3B, PLCE1, TMEM38A, PRKCE, HPCAL1, CACNA2D2, ANK2, CACNA2D4, GEM, CACNB1, SELENON, CACNB4, IAPP, PRKD1, CEMIP, RRAD, HPCA, CABP5, CACNA1B, CACNA1A, ITPR3, SMIM6, CORO1A, CACNA1G, CRACR2A, PLCG2, ABL1, CACNA1S, PLCG1, DRD2, DRD3, TRPM3, TRPM4, ASIC1, LYN, PRNP, TGFB2, TGFB1, TRPV2, TRPV3, MYO5A, TRPV1, GP5, GRIN2D, CXCL10, EHD3, GRIN3B, GNB5, RYR2, MCUB, ATP2A2, HTR2A, PKD2, PKD1, CX3CL1, PANX1, JPH3, PDE4B, ITGAV, GPR39, TRPC4, NGF, TMEM37, LCK, G6PDX, NOS1AP, CASQ2, HAP1, CASQ1, GAS6, SLC24A2, RAMP3, SLC24A3, MRLN, CATSPER4, TEX101, AKAP6, NOL3, CACNG7, P2RY6, UBQLN1, PTK2B, CACNG2, SLC25A23, CACNG4, SNCA, ATP2B2, TPCN1, GRIN1, SLC8A3, P2RX4, P2RX3, STAC2, FKBP1B, PTPN6	3444	341	20399	1.7196	0.000326765	8.02995e-07	7.09355e-07
GOTERM_BP_ALL	GO:0060401~cytosolic calcium ion transport	65	1.55502	3.64088e-06	RYR2, MCUB, ATP2A2, HTR2A, PKD2, ADRA1A, SLC8A1, CX3CL1, SLC8A2, EDNRA, JPH3, UBASH3B, PLCE1, ITGAV, TMEM38A, GPR39, PRKCE, ANK2, NGF, SELENON, LCK, CASQ2, IAPP, HAP1, PRKD1, CASQ1, SLC24A2, CALCA, CEMIP, RAMP3, TEX101, CACNA1B, CACNA1A, ITPR3, AKAP6, NOL3, CORO1A, CACNA1G, CACNA1I, P2RY6, PLCG2, ABL1, PTK2B, CACNA1S, PLCG1, SLC25A23, DRD2, SNCA, LYN, PRNP, TGFB2, TGFB1, TRPV2, TRPV3, MYO5A, TRPV1, GP5, GRIN1, GRIN2D, SLC8A3, CXCL10, P2RX4, FKBP1B, BCL2, PTPN6	3444	219	20399	1.75798	0.0421712	7.34006e-05	6.48412e-05
GOTERM_BP_ALL	GO:0060402~calcium ion transport into cytosol	62	1.48325	3.82194e-06	RYR2, HTR2A, PKD2, ADRA1A, SLC8A1, CX3CL1, SLC8A2, EDNRA, JPH3, UBASH3B, PLCE1, ITGAV, TMEM38A, GPR39, PRKCE, ANK2, NGF, SELENON, LCK, CASQ2, IAPP, HAP1, PRKD1, CASQ1, SLC24A2, CALCA, CEMIP, RAMP3, TEX101, CACNA1B, CACNA1A, ITPR3, AKAP6, NOL3, CORO1A, CACNA1G, CACNA1I, P2RY6, PLCG2, ABL1, PTK2B, CACNA1S, PLCG1, DRD2, SNCA, LYN, PRNP, TGFB2, TGFB1, TRPV2, TRPV3, MYO5A, TRPV1, GP5, GRIN1, GRIN2D, SLC8A3, CXCL10, P2RX4, FKBP1B, BCL2, PTPN6	3444	206	20399	1.78267	0.0442214	7.69199e-05	6.795e-05
GOTERM_BP_ALL	GO:0002474~antigen processing and presentation of peptide antigen via MHC class I	20	0.478469	0.0110121	FCER1G, H2-M10.4, H2-Q9, H2-M10.1, HFE, H2-Q6, H2-Q7, H2-M3, H2-K1, H2-L, TAP2, TAP1, H2-Q2, TAPBP, RAET1D, BAG6, RAET1E, H2-M10.5, B2M, H2-Q10	3444	66	20399	1.79487	1	0.0745606	0.0658659
GOTERM_BP_ALL	GO:0051208~sequestering of calcium ion	44	1.05263	9.29321e-05	RYR2, CEMIP, TEX101, AKAP6, ITPR3, HTR2A, PKD2, NOL3, CORO1A, CX3CL1, SLC8A1, P2RY6, EDNRA, ATP7B, JPH3, UBASH3B, ABL1, PLCG2, PLCE1, PTK2B, ITGAV, CACNA1S, PLCG1, TMEM38A, DRD2, SNCA, LYN, GPR39, TGFB2, TGFB1, PRKCE, MYO5A, ANK2, NGF, GP5, CXCL10, SELENON, LCK, FKBP1B, CASQ2, PTPN6, PRKD1, HAP1, CASQ1	3444	145	20399	1.79734	0.667066	0.00134117	0.00118477
GOTERM_BP_ALL	GO:2000379~positive regulation of reactive oxygen species metabolic process	41	0.980861	0.000163488	CRP, APP, PID1, HVCN1, H2-M3, AKR1C18, PKD2, PTGS2, THBS1, SLC5A3, EGFR, SMPD3, HRH1, PLAU, AKT2, NPY, PLCG2, PTK2B, TSPO, MFN2, XDH, SNCA, SMAD3, TGFB1, SYK, GADD45A, AGXT2, PRKCD, TRPV1, ESR1, MTOR, KLF2, GRIN1, DDAH2, AKR1C14, IL1B, LCN2, F2RL1, MAPT, TLR4, TMEM106A	3444	135	20399	1.79885	0.855558	0.00221111	0.00195326
GOTERM_BP_ALL	GO:0051281~positive regulation of release of sequestered calcium ion into cytosol	14	0.334928	0.0370836	GPR39, CEMIP, TEX101, AKAP6, PKD2, CX3CL1, CXCL10, P2RY6, EDNRA, ABL1, HAP1, PLCG1, CASQ1, SNCA	3444	46	20399	1.80267	1	0.188837	0.166817
GOTERM_BP_ALL	GO:0051282~regulation of sequestering of calcium ion	44	1.05263	7.79378e-05	RYR2, CEMIP, TEX101, AKAP6, ITPR3, HTR2A, PKD2, NOL3, CORO1A, CX3CL1, SLC8A1, P2RY6, EDNRA, JPH3, UBASH3B, ABL1, PLCG2, PLCE1, PTK2B, ITGAV, CACNA1S, PLCG1, TMEM38A, SLC25A23, DRD2, SNCA, LYN, GPR39, TGFB2, TGFB1, PRKCE, MYO5A, ANK2, NGF, GP5, CXCL10, SELENON, LCK, FKBP1B, CASQ2, PTPN6, PRKD1, HAP1, CASQ1	3444	144	20399	1.80982	0.602417	0.00114148	0.00100837
GOTERM_BP_ALL	GO:0090280~positive regulation of calcium ion import	26	0.62201	0.00286022	CEMIP, RAMP3, SERPINE1, TEX101, CXCR4, STC1, AKAP6, PKD2, CX3CL1, LGALS3, P2RY6, EDNRA, ABL1, CCL2, PLCG1, SNCA, GPR39, CASR, TRPV2, TRPV3, GCG, ISL1, CXCL10, IAPP, HAP1, CASQ1	3444	85	20399	1.81176	1	0.0251469	0.0222145
GOTERM_BP_ALL	GO:1903169~regulation of calcium ion transmembrane transport	60	1.43541	1.22228e-06	RYR2, AHR, PKD2, SLC8A1, CX3CL1, EDNRA, JPH3, UBASH3B, PDE4B, TMEM38A, GPR39, PRKCE, HPCAL1, ANK2, NGF, GEM, CACNB1, SELENON, CACNB4, G6PDX, NOS1AP, CASQ2, IAPP, HAP1, PRKD1, CASQ1, CEMIP, RAMP3, MRLN, RRAD, CABP5, TEX101, HPCA, CACNA1A, AKAP6, NOL3, SMIM6, CORO1A, P2RY6, CRACR2A, UBQLN1, PLCG2, ABL1, PTK2B, PLCG1, DRD2, DRD3, SNCA, LYN, PRNP, TGFB2, TGFB1, MYO5A, CXCL10, EHD3, TSPAN13, FKBP1B, STAC2, PTPN6, GNB5	3444	191	20399	1.86065	0.0143604	2.69357e-05	2.37947e-05
GOTERM_BP_ALL	GO:1903428~positive regulation of reactive oxygen species biosynthetic process	23	0.550239	0.00358124	CRP, APP, SMAD3, AGXT2, H2-M3, TRPV1, PKD2, PTGS2, SLC5A3, ESR1, MTOR, KLF2, GRIN1, SMPD3, HRH1, DDAH2, AKT2, IL1B, LCN2, PLCG2, MFN2, PTK2B, TLR4	3444	73	20399	1.86617	1	0.0300357	0.0265332
GOTERM_BP_ALL	GO:0017158~regulation of calcium ion-dependent exocytosis	47	1.1244	1.76685e-05	NLGN1, NOTCH1, NRN1, CHRNA5, CHRNA4, GRIK5, LRRK2, STXBP1, ATP2A2, CACNA1A, HTR2A, DOC2B, ADCY1, CPLX1, ADRA1A, NR3C2, CACNA1G, CACNA1I, RIMS1, SV2C, GRM7, SV2B, P2RY2, NPY, MYO6, DRD2, KCNH1, SYT5, SYT4, SYT3, UNC13A, PRRT2, SYT2, PRKCB, PRKCE, HTR1D, HTR1B, ADRA2A, BAIAP3, SYT17, STXBP5L, GRIN3A, CACNB4, ADORA2A, GIPC1, VAMP1, CSPG5	3444	149	20399	1.86835	0.188678	0.00030716	0.000271341
GOTERM_BP_ALL	GO:0016079~synaptic vesicle exocytosis	24	0.574163	0.00276917	SYT5, CADPS2, SYT4, NLGN1, UNC13A, SYT2, PRRT2, STXBP1, GRIK5, STX19, ATP2A2, CACNA1A, DOC2B, CPLX1, RIMS1, SYDE1, SV2B, SV2A, VAMP1, STX3, PRKACA, PPFIA3, SPTBN2, SNCA	3444	76	20399	1.87044	1	0.0243827	0.0215393
GOTERM_BP_ALL	GO:0002475~antigen processing and presentation via MHC class Ib	17	0.406699	0.0117668	H2-M10.4, H2-Q9, H2-M10.1, HFE, H2-Q6, H2-Q7, H2-M3, H2-K1, H2-L, TAP2, H2-Q2, H2-T-PS, RAET1D, RAET1E, H2-M10.5, B2M, H2-Q10	3444	53	20399	1.89985	1	0.078538	0.0693794
GOTERM_BP_ALL	GO:0032024~positive regulation of insulin secretion	38	0.909091	7.8081e-05	GPR27, LRP1, GIPR, SLC2A2, IRS2, ARRB1, ABAT, GLRX, DOC2B, ADCY8, SERP1, UCN3, NNAT, ANXA7, LRRC8A, NKX6-1, PRKACA, SOX4, TRPM4, GPR39, CASR, SLC30A8, PRKCB, PRKCE, NR1H4, ACSL4, GCG, MYRIP, ISL1, NR0B2, GCK, BAIAP3, RBP4, VSNL1, RFX6, C1QTNF12, GNAS, PFKM	3444	118	20399	1.90742	0.60309	0.00114216	0.00100897
GOTERM_BP_ALL	GO:0046323~glucose import	28	0.669856	0.0006708	INS1, RNASEL, GSK3A, C2CD5, PID1, INS2, SLC1A2, SLC2A2, IRS2, SLC2A3, SLC5A1, ERFE, TERT, AKT2, MYC, GPC3, MFN2, SH2B2, ACE, OPN3, SORT1, PRKCD, SORBS1, ESR1, KLF15, OCLN, C1QTNF12, CERS1	3444	86	20399	1.92844	0.999644	0.0073707	0.00651118
GOTERM_BP_ALL	GO:0002486~antigen processing and presentation of endogenous peptide antigen via MHC class I via ER pathway, TAP-independent	14	0.334928	0.0216984	H2-M10.4, H2-Q9, H2-M10.1, HFE, H2-Q6, H2-Q7, H2-M3, H2-K1, H2-L, H2-Q2, RAET1D, RAET1E, H2-M10.5, H2-Q10	3444	43	20399	1.92844	1	0.12643	0.111687
GOTERM_BP_ALL	GO:1901385~regulation of voltage-gated calcium channel activity	15	0.358852	0.0165664	RRAD, CABP5, HPCA, HPCAL1, CACNA1A, GEM, CACNB1, EHD3, CACNB4, STAC2, NOS1AP, PDE4B, GNB5, DRD2, DRD3	3444	46	20399	1.93143	1	0.103893	0.0917781
GOTERM_BP_ALL	GO:0070509~calcium ion import	77	1.84211	5.19352e-09	RYR2, SERPINE1, MCUB, ATP2A2, HTR2A, PKD2, SLC8A1, CX3CL1, SLC8A2, LGALS3, EDNRA, JPH3, UBASH3B, PLCE1, ITGAV, TMEM38A, GPR39, CASR, TRPC4, PRKCE, ANK2, SLC30A1, NGF, ISL1, SELENON, LCK, CASQ2, IAPP, HAP1, PRKD1, CASQ1, SLC24A2, CEMIP, RAMP3, MRLN, TEX101, CACNA1B, CXCR4, STC1, CACNA1A, ITPR3, AKAP6, NOL3, CORO1A, CACNA1G, CRHR2, CACNA1I, P2RY6, HRH1, PLCG2, ABL1, PTK2B, CCL2, HES1, CACNA1S, PLCG1, SLC25A23, DRD2, SNCA, LYN, PRNP, TGFB2, ACE, TGFB1, TRPV2, TRPV3, MYO5A, GCG, TRPV1, GP5, GCK, GRIN1, GRIN2D, SLC8A3, CXCL10, FKBP1B, PTPN6	3444	236	20399	1.93252	6.14583e-05	1.71198e-07	1.51234e-07
GOTERM_BP_ALL	GO:0019883~antigen processing and presentation of endogenous antigen	19	0.454545	0.00570822	H2-M10.4, H2-Q9, H2-M10.1, HFE, H2-Q6, H2-Q7, H2-M3, H2-K1, H2-L, TAP2, TAP1, H2-Q2, H2-T-PS, TAPBP, RAET1D, RAET1E, H2-M10.5, B2M, H2-Q10	3444	58	20399	1.94031	1	0.0437507	0.0386488
GOTERM_BP_ALL	GO:0002478~antigen processing and presentation of exogenous peptide antigen	21	0.502392	0.00337261	CD74, FCER1G, UNC93B1, H2-M10.4, H2-M10.1, H2-DMA, H2-Q6, H2-Q7, H2-M3, H2-K1, H2-L, TAP2, TAP1, H2-Q2, H2-T-PS, H2-AA, TAPBP, H2-M10.5, B2M, H2-Q10, H2-AB1	3444	64	20399	1.9435	1	0.0286721	0.0253285
GOTERM_BP_ALL	GO:0002476~antigen processing and presentation of endogenous peptide antigen via MHC class Ib	16	0.382775	0.0103719	H2-M10.4, H2-Q9, H2-M10.1, HFE, H2-Q6, H2-Q7, H2-M3, H2-K1, H2-L, TAP2, H2-Q2, H2-T-PS, RAET1D, RAET1E, H2-M10.5, H2-Q10	3444	48	20399	1.97435	1	0.0711545	0.062857
GOTERM_BP_ALL	GO:0002484~antigen processing and presentation of endogenous peptide antigen via MHC class I via ER pathway	15	0.358852	0.0135833	H2-M10.4, H2-Q9, H2-M10.1, HFE, H2-Q6, H2-Q7, H2-M3, H2-K1, H2-L, TAP2, H2-Q2, RAET1D, RAET1E, H2-M10.5, H2-Q10	3444	45	20399	1.97435	1	0.0881278	0.0778509
GOTERM_BP_ALL	GO:0010522~regulation of calcium ion transport into cytosol	41	0.980861	1.27907e-05	RYR2, CALCA, CEMIP, RAMP3, TEX101, AKAP6, PKD2, NOL3, CORO1A, CX3CL1, SLC8A1, P2RY6, EDNRA, JPH3, UBASH3B, ABL1, PTK2B, PLCG1, TMEM38A, SNCA, LYN, GPR39, PRNP, TGFB2, TGFB1, PRKCE, MYO5A, ANK2, NGF, GRIN1, CXCL10, SELENON, P2RX4, FKBP1B, BCL2, CASQ2, PTPN6, IAPP, PRKD1, HAP1, CASQ1	3444	122	20399	1.99053	0.140467	0.000230739	0.000203832
GOTERM_BP_ALL	GO:0046324~regulation of glucose import	24	0.574163	0.00101167	INS1, GSK3A, RNASEL, C2CD5, PID1, OPN3, ACE, INS2, PRKCD, SLC1A2, IRS2, SORBS1, ERFE, KLF15, ESR1, OCLN, TERT, AKT2, MYC, C1QTNF12, GPC3, MFN2, CERS1, SH2B2	3444	71	20399	2.00216	0.999994	0.0103744	0.00916463
GOTERM_BP_ALL	GO:2000300~regulation of synaptic vesicle exocytosis	39	0.933014	1.70629e-05	NLGN1, NRN1, CHRNA5, CHRNA4, GRIK5, LRRK2, STXBP1, ATP2A2, HTR2A, DOC2B, ADCY1, CPLX1, ADRA1A, NR3C2, RIMS1, SV2C, GRM7, SV2B, P2RY2, NPY, MYO6, DRD2, KCNH1, SYT4, UNC13A, PRRT2, SYT2, PRKCB, PRKCE, HTR1D, HTR1B, ADRA2A, STXBP5L, GRIN3A, CACNB4, ADORA2A, GIPC1, VAMP1, CSPG5	3444	115	20399	2.00869	0.182844	0.000298703	0.00026387
GOTERM_BP_ALL	GO:0051924~regulation of calcium ion transport	104	2.48804	5.01603e-13	SERPINE1, AHR, SLC8A1, MYLK, RGS4, LGALS3, EDNRA, UBASH3B, TMEM38A, RGS9, CASR, PRKCE, USP2, HPCAL1, ANK2, SLC30A1, ISL1, GEM, CACNB1, SELENON, CACNB4, IAPP, PRKD1, CALCA, CEMIP, EPB41, RRAD, HPCA, CABP5, CACNA1B, STC1, CACNA1A, SMIM6, CORO1A, CACNA1G, CRHR2, CRACR2A, CRACR2B, STC2, PLCG2, ABL1, PACSIN3, PLCG1, DRD2, DRD3, LYN, PRNP, TGFB2, TGFB1, ACE, VDR, HOMER2, TRPV2, TRPV3, MYO5A, GNAO1, CXCL10, EHD3, GRIN3B, WNK3, BCL2, GNB5, RYR2, PKD2, CX3CL1, CCKAR, JPH3, PDE4B, TSPO, NOS1, JAK3, GPR39, TRPC4, NGF, ADORA2A, G6PDX, NOS1AP, CASQ2, HAP1, CASQ1, OPRD1, RAMP3, MRLN, TEX101, CXCR4, AKAP6, PTGS2, NOL3, P2RY6, UBQLN1, PTK2B, CCL2, HES1, SNCA, NOS3, ATP2B2, GCG, GRIN1, P2RX4, TSPAN13, TSPAN18, STAC2, FKBP1B, PTPN6	3444	306	20399	2.01306	5.93592e-09	2.86762e-11	2.53322e-11
GOTERM_BP_ALL	GO:1901019~regulation of calcium ion transmembrane transporter activity	33	0.789474	6.31586e-05	RYR2, MRLN, RRAD, HPCA, CABP5, CACNA1A, AKAP6, PKD2, SMIM6, P2RY6, CRACR2A, JPH3, PDE4B, UBQLN1, PLCG2, PLCG1, DRD2, DRD3, HPCAL1, MYO5A, ANK2, GEM, CACNB1, SELENON, EHD3, CACNB4, STAC2, NOS1AP, FKBP1B, CASQ2, HAP1, CASQ1, GNB5	3444	96	20399	2.03605	0.526424	0.000946099	0.000835772
GOTERM_BP_ALL	GO:0051592~response to calcium ion	60	1.43541	3.33022e-08	RYR2, CPNE4, CPNE6, GUCA1A, PKD2, MYLK, CRHBP, ANXA7, CPNE2, KCNH1, CASR, WNT5A, ANXA5, HPCAL1, FOS, AKR1C14, TNNT2, KCNQ2, ITPKA, TXNIP, DPEP1, SLC25A13, CRP, TPH2, NLGN1, PRKAA2, GIPR, NRXN1, HPCA, PCDH15, AKR1C18, ITPR3, RASAL1, ADCY1, RASGRP2, ADCY8, THBS1, EGFR, KCNMB1, PENK, KCNMB2, PLCG2, PTK2B, KCNMB4, CACNG2, SLC25A23, SLC25A24, SYT5, SYT4, SYT3, DMTN, SYT2, HSPA5, NFATC1, KRT10, SYT17, ALOX5AP, FOSB, SDC1, HCN1	3444	174	20399	2.04243	0.000394021	9.5061e-07	8.39757e-07
GOTERM_BP_ALL	GO:0002483~antigen processing and presentation of endogenous peptide antigen	19	0.454545	0.00302882	H2-M10.4, H2-Q9, H2-M10.1, HFE, H2-Q6, H2-Q7, H2-M3, H2-K1, H2-L, TAP2, TAP1, H2-Q2, H2-T-PS, TAPBP, RAET1D, RAET1E, H2-M10.5, B2M, H2-Q10	3444	55	20399	2.04615	1	0.026356	0.0232825
GOTERM_BP_ALL	GO:0002428~antigen processing and presentation of peptide antigen via MHC class Ib	17	0.406699	0.00516773	H2-M10.4, H2-Q9, H2-M10.1, HFE, H2-Q6, H2-Q7, H2-M3, H2-K1, H2-L, TAP2, H2-Q2, H2-T-PS, RAET1D, RAET1E, H2-M10.5, B2M, H2-Q10	3444	49	20399	2.05494	1	0.0404395	0.0357237
GOTERM_BP_ALL	GO:0010043~response to zinc ion	17	0.406699	0.00516773	GPR39, SLC30A8, SLC30A3, HVCN1, SLC30A4, MT2, SLC30A1, MT1, MT3, CRIP1, GLRA1, P2RX4, TH, TSPO, D2HGDH, PAM, KCNK3	3444	49	20399	2.05494	1	0.0404395	0.0357237
GOTERM_BP_ALL	GO:0019885~antigen processing and presentation of endogenous peptide antigen via MHC class I	18	0.430622	0.00314788	H2-M10.4, H2-Q9, H2-M10.1, HFE, H2-Q6, H2-Q7, H2-M3, H2-K1, H2-L, TAP2, TAP1, H2-Q2, TAPBP, RAET1D, RAET1E, H2-M10.5, B2M, H2-Q10	3444	51	20399	2.09049	1	0.0270923	0.023933
GOTERM_BP_ALL	GO:0010827~regulation of glucose transport	33	0.789474	3.10995e-05	INS1, RNASEL, GSK3A, C2CD5, PID1, INS2, AK1, SLC1A2, IRS2, ERFE, C3, EDNRA, TERT, AKT2, MYC, GPC3, MFN2, SH2B2, AOC3, ACE, OPN3, PRKCB, PRKCD, SORBS1, ESR1, KLF15, OCLN, NR4A3, IL1B, C1QTNF12, SMIM43, MET, CERS1	3444	93	20399	2.10173	0.307909	0.000508332	0.000449053
GOTERM_BP_ALL	GO:0046628~positive regulation of insulin receptor signaling pathway	11	0.263158	0.0268382	INS1, GKAP1, C1QTNF12, INS2, IGF2, NR1H4, MFN2, SORBS1, ZBTB7B, ERFE, CTSD	3444	31	20399	2.10173	1	0.147161	0.130001
GOTERM_BP_ALL	GO:0090281~negative regulation of calcium ion import	11	0.263158	0.0268382	TGFB2, MRLN, TGFB1, ACE, PRKCE, FKBP1B, CASQ2, HES1, SLC30A1, PKD2, CRHR2	3444	31	20399	2.10173	1	0.147161	0.130001
GOTERM_BP_ALL	GO:0051926~negative regulation of calcium ion transport	28	0.669856	0.000111927	CALCA, MRLN, RRAD, STC1, AHR, PKD2, PTGS2, SMIM6, CRHR2, UBQLN1, PACSIN3, HES1, NOS1, DRD2, DRD3, TGFB2, ACE, TGFB1, NOS3, PRKCE, USP2, SLC30A1, GEM, GNAO1, FKBP1B, BCL2, CASQ2, GNB5	3444	78	20399	2.12622	0.734096	0.00158439	0.00139962
GOTERM_BP_ALL	GO:1900078~positive regulation of cellular response to insulin stimulus	13	0.311005	0.0122024	INS1, INS2, IGF2, NR1H4, MYO5A, SORBS1, ERFE, GKAP1, C1QTNF12, MFN2, ECHDC3, ZBTB7B, CTSD	3444	36	20399	2.13888	1	0.0808979	0.0714642
GOTERM_BP_ALL	GO:0006829~zinc II ion transport	11	0.263158	0.0213215	SLC30A7, SLC30A8, SLC30A3, SLC30A4, SLC39A11, SLC39A10, SLC39A8, SLC30A1, PIK3C2A, MT3, SLC39A4	3444	30	20399	2.17179	1	0.12491	0.110344
GOTERM_BP_ALL	GO:0046326~positive regulation of glucose import	17	0.406699	0.00252851	INS1, RNASEL, C2CD5, OPN3, INS2, PRKCD, SLC1A2, IRS2, SORBS1, ERFE, KLF15, OCLN, TERT, AKT2, C1QTNF12, GPC3, MFN2	3444	46	20399	2.18895	1	0.0226	0.0199645
GOTERM_BP_ALL	GO:0090279~regulation of calcium ion import	53	1.26794	1.17027e-08	RYR2, SERPINE1, PKD2, SLC8A1, CX3CL1, LGALS3, EDNRA, JPH3, UBASH3B, TMEM38A, GPR39, CASR, PRKCE, ANK2, SLC30A1, NGF, ISL1, SELENON, CASQ2, IAPP, HAP1, PRKD1, CASQ1, CEMIP, RAMP3, MRLN, TEX101, CXCR4, STC1, AKAP6, NOL3, CORO1A, CRHR2, P2RY6, ABL1, PTK2B, CCL2, HES1, PLCG1, SNCA, LYN, PRNP, TGFB2, ACE, TGFB1, TRPV2, TRPV3, MYO5A, GCG, CXCL10, WNK3, FKBP1B, PTPN6	3444	142	20399	2.21072	0.000138481	3.71288e-07	3.27991e-07
GOTERM_BP_ALL	GO:0071277~cellular response to calcium ion	39	0.933014	1.10958e-06	CRP, NLGN1, PRKAA2, CPNE4, NRXN1, HPCA, CPNE6, GUCA1A, AKR1C18, RASAL1, ADCY1, RASGRP2, PKD2, ADCY8, MYLK, CRHBP, PLCG2, CPNE2, SLC25A23, SLC25A24, KCNH1, SYT5, SYT4, SYT3, DMTN, SYT2, HSPA5, WNT5A, HPCAL1, NFATC1, FOS, KRT10, SYT17, AKR1C14, ITPKA, KCNQ2, ALOX5AP, FOSB, DPEP1	3444	104	20399	2.22115	0.0130449	2.46355e-05	2.17627e-05
GOTERM_BP_ALL	GO:0071577~zinc II ion transmembrane transport	10	0.239234	0.0221148	SLC30A7, SLC30A8, SLC30A3, SLC30A4, SLC39A11, SLC39A10, SLC39A8, SLC30A1, PIK3C2A, SLC39A4	3444	26	20399	2.2781	1	0.127104	0.112282
GOTERM_BP_ALL	GO:0051279~regulation of release of sequestered calcium ion into cytosol	34	0.813397	1.57458e-06	RYR2, CEMIP, TEX101, AKAP6, PKD2, NOL3, CORO1A, CX3CL1, SLC8A1, P2RY6, EDNRA, JPH3, UBASH3B, ABL1, PTK2B, PLCG1, TMEM38A, SNCA, LYN, GPR39, TGFB2, TGFB1, PRKCE, MYO5A, ANK2, NGF, CXCL10, SELENON, FKBP1B, CASQ2, PTPN6, PRKD1, HAP1, CASQ1	3444	86	20399	2.34167	0.0184611	3.4316e-05	3.03143e-05
GOTERM_BP_ALL	GO:0070296~sarcoplasmic reticulum calcium ion transport	10	0.239234	0.0169381	RYR2, MRLN, FKBP1B, CASQ2, ATP2A2, ANK2, CASQ1, TMEM38A, NOL3, SLC8A1	3444	25	20399	2.36922	1	0.104399	0.0922247
GOTERM_BP_ALL	GO:0010828~positive regulation of glucose transport	23	0.550239	7.5489e-05	AOC3, INS1, RNASEL, C2CD5, OPN3, INS2, PRKCD, AK1, SLC1A2, IRS2, SORBS1, ERFE, KLF15, C3, OCLN, NR4A3, TERT, AKT2, C1QTNF12, GPC3, MFN2, SMIM43, MET	3444	57	20399	2.39	0.590726	0.0011104	0.000980914
GOTERM_BP_ALL	GO:1903514~calcium ion transport from endoplasmic reticulum to cytosol	8	0.191388	0.0298478	RYR2, FKBP1B, CASQ2, ANK2, CASQ1, TMEM38A, NOL3, SLC8A1	3444	19	20399	2.49392	1	0.159251	0.14068
GOTERM_BP_ALL	GO:0010882~regulation of cardiac muscle contraction by calcium ion signaling	7	0.167464	0.0398789	RYR2, FKBP1B, CASQ2, ATP2A2, ANK2, TMEM38A, SLC8A1	3444	16	20399	2.59134	1	0.198622	0.17546
GOTERM_BP_ALL	GO:0014808~release of sequestered calcium ion into cytosol by sarcoplasmic reticulum	8	0.191388	0.0219802	RYR2, FKBP1B, CASQ2, ANK2, CASQ1, TMEM38A, NOL3, SLC8A1	3444	18	20399	2.63247	1	0.126946	0.112143
GOTERM_BP_ALL	GO:0002477~antigen processing and presentation of exogenous peptide antigen via MHC class Ib	13	0.311005	0.00159411	H2-M10.4, H2-M10.1, H2-Q6, H2-Q7, H2-M3, H2-K1, H2-L, TAP2, H2-Q2, H2-T-PS, H2-M10.5, B2M, H2-Q10	3444	29	20399	2.65516	1	0.0153622	0.0135707
GOTERM_BP_ALL	GO:0006882~cellular zinc ion homeostasis	14	0.334928	0.000605689	SLC30A7, SLC30A8, SLC30A3, HPS1, TMC8, SLC39A10, MT2, SLC30A1, MT1, MT3, ATP7B, LCK, SLC39A8, SLC39A4	3444	30	20399	2.76409	0.999231	0.00674927	0.00596222
GOTERM_BP_ALL	GO:0071294~cellular response to zinc ion	9	0.215311	0.00849282	GPR39, GLRA1, P2RX4, HVCN1, TSPO, MT2, MT1, MT3, KCNK3	3444	19	20399	2.80566	1	0.0609115	0.0538085
GOTERM_BP_ALL	GO:0051481~negative regulation of cytosolic calcium ion concentration	10	0.239234	0.00460942	SMPD3, RYR2, SMAD3, LRP1, NOS1, NOL3, DRD2, DRD3, SLC8A1, KCNK3	3444	21	20399	2.8205	1	0.0370067	0.0326912
GOTERM_BP_ALL	GO:1904659~glucose transmembrane transport	8	0.191388	0.0107618	INS1, SLC45A1, INS2, SLC2A2, SLC2A3, SLC5A1, MET, SLC2A8	3444	16	20399	2.96153	1	0.0731504	0.0646201
GOTERM_BP_ALL	GO:0071578~zinc II ion transmembrane import	6	0.143541	0.0381381	SLC30A7, SLC39A11, SLC39A10, SLC39A8, SLC30A1, SLC39A4	3444	12	20399	2.96153	1	0.191809	0.169442
GOTERM_BP_ALL	GO:0016339~calcium-dependent cell-cell adhesion via plasma membrane cell adhesion molecules	21	0.502392	8.56327e-07	NLGN1, NRXN1, PCDHGC3, PCDH18, CDH8, CDH7, CDH4, PCDHGA12, CDH3, CDH1, CDH20, CDH10, CDH11, CDH22, CDH12, CDH23, CDH13, CDH15, CDH16, PCDH1, CDH18	3444	39	20399	3.18934	0.0100826	1.93024e-05	1.70515e-05
GOTERM_BP_ALL	GO:0071318~cellular response to ATP	7	0.167464	0.0134343	P2RX4, P2RX3, CCL2, TRPV1, PTGS2, TRPM4, HSP90B1	3444	13	20399	3.18934	1	0.0872569	0.0770816
GOTERM_BP_ALL	GO:0010881~regulation of cardiac muscle contraction by regulation of the release of sequestered calcium ion	6	0.143541	0.025757	RYR2, FKBP1B, CASQ2, ANK2, TMEM38A, SLC8A1	3444	11	20399	3.23076	1	0.142802	0.12615
GOTERM_BP_ALL	GO:0090258~negative regulation of mitochondrial fission	5	0.119617	0.0499922	4930550C14RIK, MFN2, PPARG, MAPT, PPARGC1A	3444	9	20399	3.29059	1	0.237593	0.209887
GOTERM_BP_ALL	GO:0008064~regulation of actin polymerization or depolymerization	54	1.29187	0.00181619	SEMA5A, FHOD3, CYFIP2, GMFG, WIPF3, ARHGAP35, PYCARD, EPS8, ARHGAP40, TMSB4X, CFL2, COTL1, ARFIP1, SPTAN1, TMSB10, TMOD1, TMOD3, PRKCE, TMOD2, PRKCD, TPM1, CDC42EP4, CDC42EP3, PECAM1, CDC42EP2, PICK1, PFN4, CDC42EP1, KANK4, KANK2, KANK1, CRACD, TWF1, ARHGAP18, CAPG, IQGAP2, CORO1A, ADD2, PTK2B, PAK3, WASF3, SPTBN2, SVIL, CARMIL1, DMTN, GSN, CARMIL3, ARHGAP28, CYRIA, SSH3, MTOR, SPIRE2, F2RL1, ESAM	3444	213	20399	1.50162	1	0.0171942	0.0151891
GOTERM_BP_ALL	GO:0007586~digestion	36	0.861244	0.0114391	OXTR, MOGAT2, EPB41, CRACD, SCT, AKR1D1, STK39, SLCO1A5, SLC5A1, PBLD2, INAVA, CRHR2, NPPC, CCKAR, CAPN9, UCN3, NPC1L1, GCNT3, LDLR, DRD3, PLS1, GPR39, GHSR, VDR, APOA2, TRPV1, VAMP8, RBP4, CCKBR, KCNQ1, WNK3, TFF3, TLR4, SLC22A21, TJP2, ABCG2	3444	142	20399	1.50162	1	0.0770462	0.0680616
GOTERM_BP_ALL	GO:0002688~regulation of leukocyte chemotaxis	36	0.861244	0.0114391	RIPOR2, APP, SERPINE1, STK39, PTPRJ, THBS1, CX3CL1, DPP4, TMEM102, EDNRA, CCL2, PTK2B, CCN3, CCR7, LBP, MAPK3, JAM3, LYN, CD74, CAMK1D, DUSP1, DAPK2, WNT5A, VEGFB, MTUS1, VEGFC, MIF, PRSS56, TIRAP, PGF, GREM1, CXCL10, IL23A, IL1B, F2RL1, GAS6	3444	142	20399	1.50162	1	0.0770462	0.0680616
GOTERM_BP_ALL	GO:0005975~carbohydrate metabolic process	167	3.99522	2.22527e-08	KLB, SCARB2, APP, INS1, INS2, IRS2, ERFE, ENO3, LIPA, ENO4, NDST4, AKT2, MYC, PRKACA, PDK1, EPM2A, CSGALNACT1, CPT1A, DGAT2, ST6GAL2, IGFBP4, PRKCE, GPT2, DHDH, CHIT1, INPP4B, RBP4, PPP1R3C, KCNQ1, GPD2, PPP1R3D, GPD1, DDIT4, RUBCNL, AMY1, IDNK, NHLRC1, NUPR1, ATF3, ATF4, ABCG2, IPPK, ISYNA1, PFKFB4, H6PD, ALDOART1, B3GLCT, ARL2, OMA1, FUT1, SLC5A3, ARPP19, FUT4, UGT1A7C, HSD11B1, NEU3, LDHA, FGGY, INPP5A, FUT9, AMDHD2, CHST10, NEU1, INPP5J, ST3GAL4, OTOG, ST8SIA5, CHST14, PPARGC1A, KL, MGAM, TGFB1, TREX1, IDH1, ST8SIA2, IDH2, GFPT1, IGF2, PHKB, MLXIPL, EXT2, GCLC, G6PC2, PPP1R1A, PRXL2C, MAN2B1, FBN1, LDHAL6B, GSK3A, MOGAT2, HTR2A, SLC2A6, DHTKD1, SLC2A8, SMPD3, GYS1, C1QTNF1, SERP1, IMPA2, B3GALT2, PGM1, CHST8, CHST9, GSTO2, GAA, PGAM1, SORD, UGT1A6A, CBFA2T3, YDJC, UGT1A6B, MAN1A, B3GNT7, C1QTNF12, HKDC1, B3GNT4, G6PDX, ALDH1A1, ITPKA, TFF3, CHST1, LANCL3, ALDOC, PPARA, ALDOA, ST6GALNAC3, FBP1, B4GALT7, CHST5, ALDH1A7, B4GALT4, RBKS, B4GALT5, SLC25A13, ST6GALNAC6, PTGER4, PRKAA2, IDUA, FGL1, LRP5, SLC3A1, OAS1A, OAS1E, OAS1G, GULO, P2RY6, PHKG1, HAS1, MAN1C1, PTK2B, UGT1A9, SNCA, UGT2B34, KCNJ11, GCGR, B3GAT1, GCG, SORBS1, GCK, MTOR, GNMT, POMC, MAS1, GNPDA1, GLB1, PFKM, MYORG	3444	658	20399	1.50327	0.000263304	6.55071e-07	5.78681e-07
GOTERM_BP_ALL	GO:0032946~positive regulation of mononuclear cell proliferation	48	1.14833	0.00321402	CD274, CD81, H2-Q6, H2-Q7, H2-K1, H2-L, IRS2, H2-Q2, ITGAL, CORO1A, SPN, PYCARD, SHH, HES1, CCR7, EPHB2, JAK3, CD276, IL12RB2, STAT5A, CD74, STAT5B, ST6GAL1, CD209C, SYK, H2-M10.4, H2-M10.1, DHPS, IGF2, SLC39A10, PDCD1LG2, MIF, H2-T-PS, TIRAP, CCDC88B, CD24A, GPAM, BCL6, IL7, KITL, IL23A, IL1B, BCL2, TNFSF9, H2-M10.5, TLR4, ADA, H2-Q10	3444	189	20399	1.50427	1	0.0276014	0.0243827
GOTERM_BP_ALL	GO:0032652~regulation of interleukin-1 production	32	0.76555	0.0169723	PTGER4, APP, CALCA, HSPB1, LPL, CX3CL1, INAVA, PYCARD, PANX1, SERPINB1A, CASP8, S100A13, SIRPA, CCR7, GSDMD, EGR1, GHSR, ARG2, SMAD3, IFI204, IFI205, IL1R2, WNT5A, NR1H4, ISL1, CEACAM1, NLRP10, ELF4, F2RL1, GAS6, TLR4, TMEM106A	3444	126	20399	1.50427	1	0.104544	0.0923525
GOTERM_BP_ALL	GO:0070661~leukocyte proliferation	111	2.6555	5.73618e-06	RIPOR2, CD81, LST1, H2-K1, H2-L, CBLB, IRS2, AHR, LIPA, IKZF3, PYCARD, ZC3H12D, LGALS3, RASSF5, MYC, ENPP3, EPHB2, ST6GAL1, H2-M10.4, H2-M10.1, PRKCD, SOX11, MIF, TWSG1, IL23A, H2-M10.5, CD274, EBI3, IL20RB, PLA2G5, CORO1A, CSF2RA, CD79A, ABL1, TNFRSF14, ZBTB7B, CD276, WNT4, STAT5A, LYN, STAT5B, PRNP, NMB, TGFB1, IGF2, MSN, NMBR, CCDC88B, BCL6, IL7, KITL, BCL2, TNFSF9, H2-Q10, CD22, ADA, H2-AB1, DOCK8, IL27, ITGAL, CX3CL1, SPN, SHH, NFKBIZ, CCR7, JAK3, ARG2, SYK, DHPS, SLC39A10, EMP2, PDCD1LG2, H2-T-PS, TIRAP, GREM1, CEACAM1, GAL, ITGAD, ELF4, IL1B, KIT, PDE5A, DOCK2, TLR4, CD44, TNFRSF21, CRP, CEBPB, NFIX, SATB1, H2-Q6, H2-Q7, CXCR4, H2-Q2, NTN1, GPNMB, HES1, BID, IL12RB2, CD74, IL33, PLA2G2D, CD209C, CDKN2A, LAPTM5, H2-AA, CD24A, GPAM, FKBP1B, F2RL1, PTPN6	3444	437	20399	1.50448	0.0656294	0.000111465	9.84664e-05
GOTERM_BP_ALL	GO:0048732~gland development	142	3.39713	2.5358e-07	FOXA1, PLXND1, SERPINE2, HFE, IRS2, OTP, AHR, FGF1, LIPA, ARHGAP35, IGF1R, EDNRA, SALL1, CDH1, RPS6KA1, MYB, BTRC, TGM2, PDGFRA, CPT1A, LMO4, BSX, SERPINF1, WNT5A, HNF1B, RPGRIP1L, ISL1, POU3F2, UPB1, TWSG1, CACNB4, PGR, FKBP4, EPHA2, LY6E, NOTCH2, NOTCH1, IGSF3, HPN, AGAP2, TGFA, GATA2, KALRN, RAP1GAP, CRHR1, UGT1A7C, ABL1, HMOX1, NPHP3, DRD2, ZBTB7B, WNT3, WNT4, STAT5A, STAT5B, TGFB2, WNT10A, TGFB1, SMAD3, VDR, SRD5A1, EPHX1, EIF2AK3, IGF2, MSN, CELA1, FOXN1, ESR1, IGF2R, FA2H, MAFB, ID2, FGF18, BCL2, PAM, ADA, FGFR1, CDKN1C, EDA, THRA, SERPINA10, PCSK9, SIX1, TFCP2L1, PKD2, PKD1, GLI3, GLI2, SHH, LBH, ATP7B, SIX4, TSPO, SCD1, EDARADD, ITGA2, PLAUR, LSR, PROX1, ETV4, SERPINB5, TGFBR3, ALDH1A3, CEACAM1, CCKBR, ELF3, ESRP2, ESRP1, IRF6, SLC29A1, MET, CD44, LAMA5, CEBPB, FOXC1, SEMA3C, ZFP703, LAMA1, PLAG1, SEMA3A, FGL1, LRP5, NTN1, EGFR, NEURL1A, FRZB, HLX, HES1, MSX1, UGT1A9, XDH, MAPK3, TBX1, CDKN2A, ATP2B2, TBX3, SULF2, HIPK2, KRT18, NFIB, CDO1, FOXA3	3444	559	20399	1.5046	0.00299636	6.33093e-06	5.59266e-06
GOTERM_BP_ALL	GO:0031099~regeneration	63	1.50718	0.000696031	CD81, CPQ, HFE, SERPINE1, SERPINA10, ADM, GLI3, PTPRF, IGF1R, DUSP10, GNAT2, PLAU, CHL1, TNR, TSPO, NEFL, CCN3, MTAG2, CPT1A, GPX1, IFRD1, APOA2, KREMEN1, NRG1, TM4SF4, ISL1, PGF, RGMA, TGFBR3, SELENON, SNHG15, ADAM15, PPARG, GAS6, MATN2, RTN4R, CEBPB, GRN, NOTCH1, NFIX, LRP1, EGFR, HMOX1, CCL2, ACE, TGFB1, ANGPT2, FZD7, NTRK3, LIF, NR0B2, IGF2R, SULF2, TEC, KLF5, NR4A3, NFIB, FKBP1B, BCL2, FAS, CSPG5, CD9, FOLR1	3444	248	20399	1.50465	0.999736	0.00757062	0.00668779
GOTERM_BP_ALL	GO:0070304~positive regulation of stress-activated protein kinase signaling cascade	47	1.1244	0.00353641	APP, IL1RN, RNF13, NRK, FLT4, STK39, DIXDC1, DUSP15, EDA2R, INAVA, CRHR2, PYCARD, CRACR2A, PTK2B, CCR7, XDH, SASH1, ANKRD6, LYN, TGFB2, GSN, GADD45B, SYK, GADD45A, SEMA4C, WNT5A, DAB2IP, TPD52L1, TIRAP, HIPK2, DUSP22, NAIP2, MFHAS1, DAB2, VANGL2, TRAF4, TRAF3, IL1B, TRAF5, F2RL1, ROR2, RELL2, MAP3K13, TLR4, MET, TLR3, ARHGEF5	3444	185	20399	1.50478	1	0.0297864	0.0263129
GOTERM_BP_ALL	GO:0055082~cellular chemical homeostasis	250	5.98086	4.25714e-12	APP, OXTR, SCT, ERFE, SLC4A3, EDNRA, UBASH3B, GNAT2, MYC, PLCE1, PRKACA, SLC12A7, B2M, SOX4, PRKCB, PRKCE, SERPINF1, SLC6A12, ANK2, INPP4B, RFX6, TFR2, KCNQ1, PRKD1, ATF4, GRID2IP, GIPR, STC1, GATA2, CRHR1, CRHR2, PKHD1, GALR1, TTPA, STC2, PLCG2, HMOX1, PLCG1, RAB11FIP2, TRPM4, LYN, NGFR, MYH7B, NMB, ACE, DMPK, MYO5A, GP5, GRIN2D, ATP4A, LACC1, TH, LPAR6, PPT1, GPR27, RYR2, GRIK5, MCUB, ADM, GRIK2, CX3CL1, SMPD3, CCKAR, C1QTNF1, JPH3, ANXA7, CCR7, JAK3, GPR39, TESC, SLC39A10, TMC8, SLC35G1, PAX2, TMEM178, CCKBR, VSNL1, IL1B, C1QTNF12, HAP1, GAS6, SLC29A1, PTGER4, GRN, RAMP3, TMPRSS6, CXCR4, AKAP6, ADCY8, NOL3, NPY, CREG1, SPP1, MFN2, SLC17A7, CKB, GPR157, CAR2, RIC3, NR1H4, GCG, GCK, GRIN1, SLC8A3, TJP1, FKBP1B, F2RL1, CCL28, CYB561, FOXA3, NUCB2, GRINA, STEAP3, HFE, CLSTN1, IRS2, SLC8A1, IGF1R, NR3C2, SLC8A2, NPPC, CCRL2, SLC39A8, TMEM38A, SLC39A4, KCNH1, TGM2, SLC30A7, PDGFRA, CASR, DGAT2, SLC30A8, SLC30A3, WNT5A, SLC30A1, CARTPT, ATP1B2, MYT1, SELENON, SCNN1G, CACNB4, SLC9A5, SLC9A7, SCNN1B, SLC9A9, SCNN1A, IAPP, CALCA, CEMIP, HVCN1, STK39, CACNA1B, SLC41A1, CACNA1A, ITPR3, CORO1A, CACNA1G, CACNA1I, HRH3, ABL1, CDH23, CACNA1S, NPTX1, DRD2, FGF23, DRD3, PRNP, TGFB2, SMAD3, TGFB1, CAV2, VDR, HPS1, SLC4A10, TRPV2, TRPV3, SLC4A11, MT2, TRPV1, MT1, ESR1, MT3, BMP6, CXCL10, MLXIPL, GCLC, LIN28A, BCL2, LCN2, SLC26A3, LRRK2, SLC40A1, TRF, SLC2A2, ATP2A2, ARRB1, HTR2A, PKD2, ADRA1A, PKD1, GRM1, ATP7B, HEPH, ITGAV, NOS1, BOK, GPX1, TRPC4, PDE4C, NGF, KLF15, ADRA2A, LCK, HKDC1, CASQ2, EFHC1, CASQ1, CNGB1, SLC24A2, SLC24A3, PRKAA2, LRP1, FRRS1, TEX101, GLRX, ATP1A1, P2RY6, GNA15, GNG3, RAB20, SV2B, SV2A, P2RY2, PTK2B, CCL2, LRRC8A, SLC25A23, SNCA, MAPK3, MARCKSL1, SLC12A5, KCNJ11, ATP2B2, EPOR, BAIAP3, CD24A, P2RX4, AQP11, PTPN6, KCNK3	3444	984	20399	1.50484	5.03791e-08	2.12569e-10	1.87781e-10
GOTERM_BP_ALL	GO:0040007~growth	289	6.91388	6.05421e-14	CYFIP2, APP, SERPINE2, EHMT2, CPNE6, SERPINE1, ZC3H12D, EDNRA, GNAT2, ALKBH1, CCN4, CCN3, CER1, MFSD2A, UNC13A, CXADR, IFRD1, CIRBP, ISLR2, CACNA2D2, ACSL4, HNF1B, TM4SF4, BCAN, SNHG15, RBP4, RUFY3, SFRP5, ATF5, LLGL2, NRN1, RRAD, EPB41, DCUN1D3, HPN, PCDH15, STC1, PRDM11, CRHR2, C3, FLRT3, STC2, FLRT1, MAP7, SPTBN2, STAT5A, STAT5B, H3F3B, BCL11A, FZD7, ST8SIA2, IGF2, OSGIN1, FN1, CELA1, L1CAM, SMARCA2, VANGL2, PTK7, PPT1, CDKN1C, TENM4, AATK, ADM, PTPRJ, TFCP2L1, GLI3, GLI2, SMPD3, DMBX1, RNF157, SHH, SERP1, SH3PXD2B, HEY2, TNFRSF12A, RMI1, HEG1, PLAAT1, TMC8, PROX1, DUSP9, DUSP6, RGMA, CEACAM1, MMP14, NRN1L, MATN1, GAS1, RARB, PPARG, MAPT, PPARA, CD44, MGLL, DDR2, HBEGF, PTGER4, FOXC1, GRN, NFIX, CCM2L, CXCR4, AKAP6, IL6RA, PRICKLE1, EGFR, FOXS1, FRZB, GPC3, MSX1, CGREF1, CDKN2A, DAB2IP, GNASAS1, MAD2L2, GPAM, ETNK2, TRIP10, AGRN, HSPA1A, CDK5R1, SEMA5A, ATP8A2, CD81, NRK, WWC1, CLSTN1, AHR, FGF1, CXCL16, IGF1R, RGS4, RIMS1, NPPC, CDH4, CCND2, SALL1, PTTG1, FGF9, CDH1, PLAU, SESN1, TNR, LZTS2, ROS1, PLS1, EPM2A, NANOS1, MINAR1, SEMA6B, PDGFRA, GHSR, SEMA6C, COL27A1, SEMA6A, IGFBP4, SEMA6D, WNT5A, TRP73, POU3F2, FOXP2, SELENON, OLFM1, ADAM15, GPD2, SCNN1B, VCL, LY6E, RTN4R, NOTCH2, FTO, NOTCH1, SLC1A2, RASAL1, SLCO1A6, EFNA5, FBLN5, ABL1, NDN, IGFBP7, NKX6-1, DRD2, DRD3, WNT3, PLXNA3, SMAD1, SYT4, TGFB2, SYT3, SMAD3, TGFB1, SYT2, TNK1, SLC4A10, TRPV2, KLHL22, MT2, MT1, INHBA, ESR1, MT3, DAB2, BCL6, IL7, LHX2, LHX1, CAPRIN2, BCL2, GNAS, MAP3K13, FGFR3, FGFR1, CNTNAP2, GSK3A, COL14A1, CPQ, FLT4, FHL1, SIX1, YBX3, ADRA1A, RERG, DUSP10, SIX4, NFKBIZ, DACT3, PRKG1, MTAG2, GPX1, SGIP1, NRG1, NGF, TGFBR3, GREM1, DNAJC2, EVC, LATS2, NDUFS6, G6PDX, FBP1, LRP1, SEMA3C, SEMA3D, PLAG1, SEMA3A, H2-Q2, SEMA3F, DLL1, NTN1, THBS1, PPM1F, 2810429I04RIK, THBS3, CACNG7, IGFBPL1, SLITRK1, HLX, SLIT1, SH3BP4, PTK2B, CLASP2, LGI1, TBX1, HSD3B7, SEMA4A, SLC12A5, SEMA4D, NTRK3, SEMA4C, KDF1, PPP2R3A, SEMA4G, DLK1, TSHR, KLF2, MTOR, SYT17, MAPK11, MEIS1, TEC, KLF5, PMP22, SPRY2, CD9, SPRY1, KCNK2, SLC25A33, UNC79	3444	1136	20399	1.50683	7.16042e-10	3.77082e-12	3.33109e-12
GOTERM_BP_ALL	GO:0009888~tissue development	594	14.2105	2.42103e-29	SERPINE2, IFT172, SERPINE1, SPINT2, LIPA, MYLK, GNAT2, MYC, CDK20, PRSS8, PRKACA, BVES, MNX1, GSTK1, RBFOX1, CXADR, SOX11, WDR72, UNC5C, BHLHA15, ISL1, HSPG2, SULT2B1, RBP4, CLDN3, SPINT1, RFX6, NUP210L, GPR161, TXNIP, ASTN2, ATF3, ATF4, HPN, SHOX2, AGAP2, GATA2, C3, FLRT3, PDGFD, MYO6, PROM1, PPARGC1A, IL11RA1, FZD1, MYH7B, NGFR, FZD3, ST14, WNT10A, JAG1, FZD7, FZD6, EIF2AK3, FN1, NFATC1, FA2H, VANGL2, KITL, GJB5, ADA, DAND5, RET, CDKN1C, MESP2, BTG2, TGFB1I1, ADM, TFCP2L1, PHEX, GLI3, GLI2, SMPD3, SHH, CSRP2, MECOM, HEY1, HEY2, ADAMTSL2, RSPO3, ANXA7, DUSP4, EDARADD, ARG2, DUSP1, ANXA4, RIPK4, PAX4, WNT9B, SLC39A10, WNT9A, FOS, PAX2, SERPINB5, ELAPOR2, TMEFF1, TMEFF2, MMP14, ZEB1, MMP15, GAS1, RARB, PPARG, GAS6, PPARA, VAMP5, HBEGF, KANK2, ASAH1, NFIX, IDUA, COL11A1, GCNT1, LRRC17, CCM2L, IL6RA, SGMS2, PTGS2, ASCL2, EGFR, PTGS1, NEURL1A, GBX2, GPNMB, EPCAM, FRZB, SPP1, LEO1, GCNT3, FLNB, GCNT4, ABCB1B, CDKN2A, ATRNL1, NR1H4, DAB2IP, SEPTIN4, SULF2, RFLNA, LRG1, NFIA, NFIB, AGRN, CRLF1, CRB3, SEMA5A, MYLK2, PLXND1, MSI1, AHR, PLOD1, FGF1, SLC8A1, MYLK3, FOXQ1, ZFP36, EFEMP2, CDH3, SALL1, SALL2, FGF9, CDH1, TUBB3, CFL2, LZTS2, ROS1, PLS1, FBXW4, PPP1R16B, CSGALNACT1, SEMA6B, SEMA6C, COL27A1, DGAT2, NKX6-2, SEMA6A, SEMA6D, FST, USP2, TPM1, CTNNBIP1, PGF, FOXP2, OLFM1, CACNB4, MAF, PKP2, PGR, ADAM8, ROR2, TOX, PHLDB2, LY6E, NOTCH2, FTO, SLC26A2, BRSK2, NOTCH1, TOMT, CHRD, ABL1, NKX6-1, SKIL, CD276, FN3K, KL, ANKRD24, PLET1, FOXN1, CXCL10, DAB2, MAFB, LHX2, LHX1, LCN2, SP6, BCL2, HPSE, CNTNAP2, CNTNAP1, CPQ, COL14A1, PIK3CD, ECE1, NRARP, SYNE4, ADRA1A, LBH, DUSP10, PTER, BOC, ITGAV, DSP, CERS3, TRIM62, GPX1, ITGA2, NRG1, TNFRSF1A, DMRTA2, EVC, ESRP2, ESRP1, MYO3A, G6PDX, PECAM1, ITGA7, DSG2, MET, HDAC5, CEBPB, SLC24A3, SEMA3C, SEMA3D, FGL1, SEMA3A, USH1C, LRP5, SEMA3F, BARX2, NTN1, 2810429I04RIK, NTN3, HDAC7, RAB25, CTHRC1, TBX1, IRX1, SEMA4A, IRX2, ANGPT2, KCNJ11, ANGPT1, PRRX1, SEMA4D, NTRK3, SEMA4C, SEMA4G, USH2A, KLF2, MTOR, TBX3, CD24A, NELL1, MYO1E, KLF5, SMIM43, KCNK2, FOLR1, MYORG, UMODL1, HHIP, LGALS3, EDNRA, RPS6KA6, CCN4, CCN3, BTRC, SOX4, CER1, SOX5, MFSD2A, CPT1A, IFRD1, KRT7, HNF1B, TM4SF4, OVOL2, SNHG15, TWSG1, ARC, KCNQ1, SFRP5, CD109, CSNK2B, COL8A1, WDPCP, TAGLN2, ZFPM1, LLGL2, EPHA2, EPAS1, PCDH15, STC1, APCDD1, PPL, CRHR1, CRHR2, PKHD1, STC2, MAP7, HIVEP3, TRPM4, STAT5A, NTNG1, NTNG2, EGR1, STAT5B, EGR2, CDSN, PDE2A, LIF, IGF2, GDF1, MICAL2, MYO5A, VASN, EXT2, ARTN, PTK7, ID2, SDC1, SIM1, INKA1, COL18A1, CLIC5, RYR2, TENM4, CITED1, MYL6B, MEOX1, GLIPR2, CTSL, CTSK, SH3PXD2B, DNER, CTSH, CD34, ANKRD6, CTSB, GAA, HEG1, AW551984, PLAAT1, PROX1, IL17RD, RHOC, RGMA, AJAP1, CEACAM1, GAL, TNNT2, IL1B, MATN1, ALDOC, CD44, DDR2, POPDC3, AMER2, FOXC1, ZFP703, SLC20A1, SATB1, SATB2, CXCR4, AKAP6, PRICKLE1, RASIP1, RANBP3L, CUX1, GPC1, GPC3, HSF4, MSX1, XDH, CAR2, SVIL, CDX2, DMRT1, LHFPL5, VEGFC, KRT10, PLEKHA4, GRHL1, LBX1, MAD2L2, TJP1, KRT19, TPPP3, KRT18, DLC1, YIPF6, TRIP10, F2RL1, KBTBD8, FOXA3, TJP3, TJP2, FHOD3, FOXA1, RIPOR2, CD81, OTP, PRDM1, CELSR1, ARHGAP35, LOXL2, IGF1R, RGS4, NPPC, CCND2, PLAU, BASP1, NRTN, TGM2, TMOD1, OSR2, PDGFRA, GHSR, CASR, WNT5B, LMO4, WNT5A, TRP73, KAZN, RPGRIP1L, POU3F1, NPNT, POU3F2, KLHL40, SELENON, MYCL, SCNN1G, PHOSPHO1, ADAM15, SCNN1B, NUPR1, VCL, AKNA, ARHGEF26, TMEM59L, TCF7, LPL, LTBP3, CNN3, CDH23, MYH14, NPHP3, CACNA1S, FGF23, WNT3, BCL9L, WNT4, SMAD1, TGFB2, OPN3, TGFB1, SMAD3, CAV2, VDR, MSN, SMAD9, ISG15, TRPV1, INHBA, SMAD6, ESR1, SMAD5, ARHGAP24, BMP6, IFT20, NR4A1, NR4A3, BAMBI, FGF18, GNAS, RADIL, TGFBI, FGFR4, FGFR3, FGFR1, ACADVL, GSK3A, EDA, THRB, THRA, MEGF10, SLC40A1, SIX1, PKD2, YBX3, PKD1, SPRED1, UPK1A, CASP8, SIX4, SIX2, NFKBIZ, DACT3, MADCAM1, TGIF1, KLF10, HS3ST3B1, PLAUR, ETV4, KLF15, UPK3A, MMP9, ETV5, RCN3, TGFBR3, GREM1, ALDH1A3, VCAN, LATS2, ELF3, DPPA2, CAT, ALDH1A1, CASQ1, IRF6, CREB5, LAMA5, KRT80, HLF, LAMA1, LAMA3, KRT87, DLL1, THBS1, KRT85, AGPAT2, THBS3, DLL4, MARVELD2, CHSY1, CBS, HLX, ATOH8, PTK2B, HES1, S1PR2, HES3, HES5, CLASP2, MAPK3, TCF7L1, EYA1, NOS3, KDF1, ATP2B2, PPP2R3A, TSPEAR, DLK1, EPOR, MAPK11, MEIS1, TEC, PMP22, CD9, SPRY2, AQP11, KRAS, SPRY1	3444	2334	20399	1.50741	2.86504e-25	5.61773e-27	4.96263e-27
GOTERM_BP_ALL	GO:0030832~regulation of actin filament length	55	1.31579	0.00147938	SEMA5A, FHOD3, CYFIP2, GMFG, WIPF3, ARHGAP35, PYCARD, EPS8, ARHGAP40, TMSB4X, CFL2, COTL1, ARFIP1, SPTAN1, TMSB10, TMOD1, TMOD3, PRKCE, TMOD2, PRKCD, TPM1, CDC42EP4, MYO3A, CDC42EP3, PECAM1, CDC42EP2, PICK1, PFN4, CDC42EP1, KANK4, KANK2, KANK1, CRACD, TWF1, ARHGAP18, CAPG, IQGAP2, CORO1A, ADD2, PTK2B, PAK3, WASF3, SPTBN2, SVIL, CARMIL1, DMTN, GSN, CARMIL3, ARHGAP28, CYRIA, SSH3, MTOR, SPIRE2, F2RL1, ESAM	3444	216	20399	1.50819	1	0.0144925	0.0128025
GOTERM_BP_ALL	GO:0043065~positive regulation of apoptotic process	186	4.44976	2.39183e-09	FOXA1, APP, STEAP3, IFIT2, PYCARD, LGALS2, LGALS1, MYC, RASSF6, MYB, TNFSF10, MAP3K9, LZTS2, PHLDA1, SOX4, TGM2, PHLDA3, ZBP1, DAPK1, SP110, DAPK2, PRKCD, WNT5A, TRP73, UNC5C, ISL1, OLFM1, FNDC1, AKR1C14, EEF1A2, TXNIP, IAPP, ADAM8, NUPR1, RNF122, ATF3, OPTN, S100A8, ATF4, PXT1, NOTCH2, CD274, ZFP346, NOTCH1, DCUN1D3, HTRA4, AKR1C18, OMA1, PRDM11, DEDD2, LDHA, C6, NACC2, ABL1, MAP3K20, HMOX1, BMF, PLCG1, SKIL, PPARGC1A, BCL2L14, MCL1, LYN, EGR1, NGFR, PRNP, TGFB2, PRELID1, TGFB1, ACE, SMAD3, GADD45B, VDR, GADD45A, ST8SIA2, EIF2AK3, OSGIN1, CHCHD10, TNFRSF10B, TRPV1, INHBA, ST18, IGF2R, NET1, FOSL1, ACER2, NR4A1, NR4A3, BCL6, LCN2, DEGS1, FGFR3, ITM2C, RET, FANK1, COL18A1, GSK3A, HIP1, GRIK5, PCSK9, PIK3CD, ATP2A2, ADM, ARRB1, HTR2A, GRIK2, PTPRF, CASP9, AKAP12, CASP8, CTSL, CTSK, TSPO, CTSH, JAK3, CTSD, BOK, CERS6, CAMK1D, TNFRSF12A, SYK, DUSP1, ITGA1, ANXA5, PLAUR, NGF, DUSP9, MMP9, DUSP6, TNFRSF1A, ALDH1A3, GAL, LATS2, ADORA2A, LCK, IL1B, ALDH1A1, EFHC1, RARB, PDE5A, PPARG, TLR4, TLR3, CD44, TNFRSF22, CAMK2B, LTK, GRN, KATNB1, PTGS2, GRAMD4, THBS1, UACA, PPM1F, NEURL1A, FRZB, CCL2, MFN2, MSX1, PAK3, BID, XDH, SNCA, NQO1, EGLN3, GSN, CDKN2A, BIK, SORT1, NOS3, NTRK3, LAPTM5, DAB2IP, SEPTIN4, TPD52L1, MTOR, GRIN1, NELL1, CD24A, DLC1, FAS, CD248, SPRY1, PDCD1, AGRN, CDK5R1	3444	730	20399	1.50916	2.83046e-05	8.37425e-08	7.3977e-08
GOTERM_BP_ALL	GO:1903037~regulation of leukocyte cell-cell adhesion	119	2.84689	2.18262e-06	RIPOR2, CD81, HFE, H2-K1, ZFP609, H2-L, CBLB, PRDM1, PYCARD, ZC3H12D, LGALS3, LGALS1, MYB, SIRPA, B2M, SOX4, H2-M10.4, H2-M10.1, SOX13, SOX12, TWSG1, IL23A, ADAM8, H2-M10.5, ADTRP, TOX, CD274, TCF7, IL4RA, DTX1, ILDR2, IL20RB, PLA2G5, CORO1A, FUT4, DPP4, EFNB3, FUT9, ABL1, ST3GAL4, TNFRSF14, ZBTB7B, CD276, STAT5A, STAT5B, PRNP, PRELID1, TGFB1, TREX1, IGF2, SMARCA2, FOXN1, CCDC88B, NR4A3, BCL6, IL7, KITL, TNFSF9, H2-Q10, ADA, H2-AB1, DOCK8, HSPB1, NRARP, IL27, ITGAL, GLI3, GLI2, SPN, SHH, DUSP10, NFKBIZ, CCR7, JAK3, ARG2, DUSP3, SYK, DHPS, PDCD1LG2, H2-T-PS, DUSP22, CEACAM1, ZEB1, ADORA2A, LCK, IL1B, PDE5A, PPARA, CD44, TNFRSF21, CEBPB, SMARCD3, DAPL1, H2-DMA, FGL1, H2-Q6, H2-Q7, GCNT1, H2-Q2, ASCL2, GPNMB, HLX, CCL2, HES1, BID, IL12RB2, CCL25, CD74, PLA2G2D, CD209C, GSN, CDKN2A, LAPTM5, H2-AA, CD24A, GPAM, FAS, PTPN6, CCL28	3444	467	20399	1.5093	0.0254984	4.58776e-05	4.05277e-05
GOTERM_BP_ALL	GO:0032845~negative regulation of homeostatic process	66	1.57895	0.000470105	RYR2, PINX1, HTR2A, PKD2, TENT4B, SLC8A1, CX3CL1, ZFP36, EDNRA, JPH3, UBASH3B, ANPEP, PLCE1, ITGAV, SPX, TMEM38A, GPR39, FCER1G, PRKCE, LMO2, PDE4C, ANK2, MIF, CARTPT, ADRA2A, SELENON, CEACAM1, LCK, CASQ2, IAPP, HAP1, CASQ1, CD44, CALCA, CEMIP, TEX101, ITPR3, TNFRSF11B, AKAP6, NOL3, CRHR2, P2RY6, PLCG2, ABL1, CACNA1S, PLCG1, DRD2, SNCA, STAT5A, CD74, STAT5B, TGFB2, ACE, TGFB1, MYO5A, GP5, CD24A, CXCL10, MAFB, GPAM, KITL, FKBP1B, BCL2, GNAS, YPEL4, ADA	3444	259	20399	1.50935	0.996169	0.00544347	0.00480869
GOTERM_BP_ALL	GO:0002532~production of molecular mediator involved in inflammatory response	26	0.62201	0.0310253	INS1, GRN, CUEDC2, INS2, SERPINE1, IL4RA, LIPA, ADCY7, SLC7A2, PYCARD, DUSP10, SIRPA, LBP, EPHB2, LYN, FCER1G, TICAM2, SYK, IL1R2, IL17RA, VAMP8, ALOX5AP, PPARA, IL17D, TLR4, TLR3	3444	102	20399	1.5098	1	0.164643	0.145443
GOTERM_BP_ALL	GO:0006638~neutral lipid metabolic process	38	0.909091	0.008425	SLC22A4, DGKE, DAGLA, LPGAT1, MOGAT2, PCSK9, LPL, ABHD6, LIPA, AGPAT2, C3, LIPC, ABHD16A, APOF, PLCE1, SCD1, GPAT2, LDLR, SNCA, MFSD2A, CPT1A, DGAT2, GPX1, ACSL1, NR1H4, APOA2, APOBR, ACSL4, ABHD16B, ESR1, PLA2G15, GPAM, CNEP1R1, CAT, PNPLA3, LPIN3, MGLL, PLIN5	3444	149	20399	1.51058	1	0.0606457	0.0535736
GOTERM_BP_ALL	GO:0009968~negative regulation of signal transduction	353	8.44498	1.80824e-17	APP, IL1RN, PID1, SERPINE2, IFT172, HHIP, SERPINE1, TXNDC12, CBLB, PBLD2, TSKU, ZFYVE28, CRHBP, HERC4, LGALS3, RPS6KA6, SYNGAP1, UBASH3B, ADGRA2, CREB3L1, RPS6KA1, DHX58, CDK20, PIP4K2A, CCN3, EPHB2, PRKACA, CER1, GBP7, PRKCB, IL1R2, PRKCD, SOX13, MIF, ISL1, DKK2, OVOL2, SIGIRR, ACE2, TWSG1, GPR161, SFRP5, RFX4, CD109, DDIT4, IGTP, KCTD11, TRIB1, ATF3, OPTN, EPHA2, ATF4, GIPR, AGAP2, PRDM14, GATA2, APCDD1, PKHD1, INPP5A, NUAK2, SEC14L1, TERT, PCBP4, PRDM16, HMOX1, SNX6, FZD1, LYN, NGFR, EGR1, PRELID1, CADM4, HOMER2, TREX1, PLK2, FZD6, PDE2A, IRGM2, LIF, DDIT4L, PARP14, ELL3, TPBGL, VASN, SLC6A9, CILP, WNK2, HYOU1, CD22, ADA, DAND5, TGFB1I1, ADM, PTPRJ, TMEM53, LIMD1, CHRDL1, GLI3, PTPRF, CX3CL1, GLI2, RNF157, SHH, MECOM, HEY1, ZFP385A, HEY2, ADAMTSL2, RBPMS2, TIMP2, RNF152, CGNL1, ANKRD6, DUSP4, APC2, LEFTY1, DUSP3, MYOC, DUSP1, HEG1, KREMEN1, TET1, KIF7, IL17RD, DUSP9, DUSP6, CEACAM1, MMP14, GPRC5A, IL1B, GAS1, PPARG, SGK3, TAX1BP3, SINHCAF, PPARA, GAS6, TLR4, CD44, PLIN5, KANK2, KANK1, AMER2, TMPRSS6, OAS1A, PRICKLE1, GDPD5, PTGS2, NOL3, GRAMD4, OAS1E, RASIP1, EGFR, FSTL3, OAS1G, NEURL1A, WIF1, FRZB, GPC1, GPC3, MFN2, BID, XDH, CD74, CAVIN3, NR1H4, SYVN1, LAPTM5, DAB2IP, GCG, SULF2, HIPK2, MAD2L2, DLC1, FKBP1B, F2RL1, NUCB2, GRINA, RIPOR2, ITPRIP, ACAA2, NRROS, WWC1, FAIM2, ARHGAP35, IGF1R, PYCARD, RGS4, RGS5, ARHGAP42, SALL1, GRB14, FGF9, CDH1, SESN1, SIRPA, SLC39A8, LZTS2, RGS9, TMEM14A, PHLDA3, EPM2A, MINAR1, TICAM2, SEMA6A, WNT5B, LMO3, FST, CTNNBIP1, WNT5A, TRP73, RPGRIP1L, TLE6, NAIP2, DOK1, NCL, TSSK6, PHIP, ROR2, PPEF2, CALCA, NOTCH1, CHRD, FBLN1, RASAL1, HIGD1A, ADGRG3, GRK5, GRK6, ABL1, MAP3K20, NPHP3, BMF, NPHP4, DRD2, CD300LF, SKIL, DRD3, MCL1, WNT4, BCL9L, PRNP, TGFB2, HSPA5, CAV2, TNK1, HTR1B, BFAR, ISG15, SMAD6, ESR1, SMAD5, ARHGAP24, PTPRD, MFHAS1, GCLC, DAB2, DAB1, BCL6, IL7, BAMBI, BCL3, BCL2, FGFR3, FBN1, GSK3A, LRRK2, HSPB1, NRARP, ARRB1, PKD2, DUSP16, YBX3, ADRA1A, SPRED1, LBH, CASP8, DUSP10, PMEPA1, DACT3, ITGAV, EMILIN1, BOK, TRIM67, TGIF1, EGFL7, GPX1, ITGA1, PLAUR, NRG1, MMP9, TGFBR3, GREM1, DUSP22, PPM1B, ELF1, LATS2, RASA3, CRY2, CASQ2, FBP1, MET, RBMS3, TNFRSF22, CAMK2B, RGS18, RGS17, PRKAA2, LRP1, NXN, RGS16, PALM3, NLRC5, GLRX, USP18, DLL1, THBS1, UACA, CXXC4, HDAC7, DLL4, MUC1, KCTD21, MARVELD3, UBQLN1, SH3BP4, DNAJB9, RGS20, S1PR2, RFFL, GBP3, SNCA, BEND6, MAPK3, CTHRC1, TBX1, SKOR1, EYA1, TPBG, SPRY4, PPP2R3A, DLK1, BICC1, MTOR, DLK2, TSPAN15, PDE10A, RGS10, SPRY2, PTPN6, SPRY1, PTPN5, CBLN1	3444	1384	20399	1.51072	2.13987e-13	1.73973e-15	1.53686e-15
GOTERM_BP_ALL	GO:0051153~regulation of striated muscle cell differentiation	36	0.861244	0.0102418	HDAC5, RIPOR2, GSK3A, NOTCH1, COL14A1, SHOX2, IL4RA, AKAP6, DLL1, MYLK3, RGS4, SHH, CCND2, CCN4, MFN2, CCN3, MSX1, TBX1, TGFB1, DMPK, MAMSTR, FZD7, NRG1, PROX1, BHLHA15, MTOR, GREM1, CXCL10, EHD2, EHD3, MMP14, G6PDX, TRIP10, BCL2, PRKD1, PPARA	3444	141	20399	1.51227	1	0.0704251	0.0622126
GOTERM_BP_ALL	GO:0051262~protein tetramerization	24	0.574163	0.0380882	APP, GRIA2, USP16, RRM2, KCNC1, KCNJ12, TRP73, MAT1A, TRPV1, KRT10, PKD2, PKD1, UPB1, GNMT, GRIN1, ALDH1A3, NUDT21, ALDOA, B2M, KCNJ2, TRPM3, SNCA, TRPM4, HCN1	3444	94	20399	1.51227	1	0.191809	0.169442
GOTERM_BP_ALL	GO:0071363~cellular response to growth factor stimulus	195	4.66507	7.17484e-10	CYFIP2, APP, HHIP, SERPINE1, PBLD2, TSKU, ADGRA2, CREB3L1, CER1, SOX5, PRKCB, PRKCE, SOX11, OVOL2, TWSG1, GAREM1, SPINT1, FEZ1, SFRP5, CD109, DDIT4, PRKD1, PRDM14, AKR1C18, FLRT3, PDGFD, PRDM16, PENK, FLRT1, PLCG1, PPARGC1A, SNX6, FZD1, NGFR, EGR1, STAT5B, WNT10A, PLK5, CADM4, GDF1, VASN, EXT2, TH, CILP, GIPC1, DAND5, CDKN1C, ZCCHC12, CITED1, TGFB1I1, TMEM53, PTPRK, CHRDL1, PTPRF, SMPD3, ADAMTSL2, RBPMS2, LEFTY1, DUSP3, TET1, FOS, IL17RD, PAX2, ELAPOR2, RGMA, ZEB1, GAS1, PPARG, HAP1, SINHCAF, PPARA, GAS6, TLR4, CD44, OPRD1, RAMP2, FOXC1, NFIX, ZFP703, TMPRSS6, EGFR, FSTL3, HAS1, GPC1, GPC3, MSX1, XDH, SORT1, VEGFB, DAB2IP, VEGFC, SULF2, HIPK2, LRG1, NFIA, ZYX, KLB, NRROS, HFE, FGF1, IGF1R, ZFP36, FGF9, PDGFRA, CASR, SEMA6A, FST, WNT5A, NPNT, PGF, EEF1A1, NCL, ROR2, JCAD, NOTCH2, GRIA2, CALCA, NOTCH1, LTBP4, CHRD, LTBP3, CORO1A, RAP1GAP, ABL1, NDN, SKIL, FGF23, WNT4, BCL9L, KL, SMAD1, TGFB2, SMAD3, TGFB1, HSPA5, SRD5A1, CAV2, SMAD9, TRPV1, SMAD6, SMAD5, MT3, BMP6, NR4A1, GCLC, DAB2, BAMBI, LHX1, LRIT3, FGF18, TCF4, FGFR4, FGF12, FGFR3, FBN1, FGFR1, FLT4, HSPB1, PIK3CD, DUSP15, SPRED1, NFKBIZ, PMEPA1, EMILIN1, NOS1, NGF, TGFBR3, GREM1, DUSP22, LATS2, CAT, ZFP423, LRP1, NRXN1, NDNF, DLL1, THBS1, DLL4, CCL2, HES1, HES5, MAPK3, TBX1, NTRK2, SKOR1, ANGPT2, ANGPT1, NOS3, NTRK3, SPRY4, SPRY2, KCP, SPRY1, FOLR1, BCAR1	3444	763	20399	1.51376	8.49067e-06	2.68693e-08	2.3736e-08
GOTERM_BP_ALL	GO:1901565~organonitrogen compound catabolic process	89	2.12919	3.93971e-05	MOXD1, ALDH1L1, CPQ, GLDC, TAT, STAB2, ABAT, ECE1, NUDT11, GCSH, SMPD3, NUDT10, ABHD16A, AUH, ANPEP, PDE4B, IDS, CTSH, NUDT16, NOS1, NUDT15, AASS, BCKDHA, CUBN, ARG2, URAH, THA1, GPT2, PDE4C, PRKCD, DHPS, DIO2, TET1, PIPOX, MAT1A, HOGA1, THNSL2, UPB1, ASRGL1, PLA2G15, CHIT1, DDAH2, DPEP1, PDE5A, BCAT1, PDE9A, BLVRA, CD44, CEMIP, ASAH1, ENPEP, OAT, GLS2, IDUA, TOMT, PLA2G5, SDSL, NT5C3, CPN1, NEU3, NT5E, ADAMTS13, CBS, NEU1, HMOX1, TDH, XDH, HMGCLL1, GGT5, ACE, TGFB1, PNPLA7, NOS3, AGXT2, AADAT, PDE2A, GOT2, ABHD16B, FAH, ACADSB, AICDA, ACER2, ALDH6A1, PDE10A, SARDH, PCYOX1L, PDE7B, CDO1, ADA	3444	348	20399	1.5148	0.37264	0.000628738	0.000555419
GOTERM_BP_ALL	GO:0045471~response to ethanol	44	1.05263	0.00421767	KCNC2, EHMT2, ABAT, ADCY7, CRHR1, IGF1R, RGS4, EPS8, NPPC, CRHBP, GLRA1, SHH, CASP8, ALDH2, KCNMB1, PENK, CCL2, PTK2B, CD14, DRD2, DRD3, NQO1, ST6GAL1, CPT1A, GABBR1, PRKCE, NTRK3, GOT2, HTR1B, NR0B2, GRIN1, TJP1, CLDN3, GRIN3A, TH, CAT, ALDH1A1, G6PDX, CLDN7, BCL2, PPARA, CDO1, TLR4, UNC79	3444	172	20399	1.5152	1	0.0345728	0.0305411
GOTERM_BP_ALL	GO:1901136~carbohydrate derivative catabolic process	44	1.05263	0.00421767	CEMIP, IDUA, FBXO27, NGLY1, STAB2, NT5C3, NUDT11, NUDT10, NEU3, NT5E, CTSL, GPC1, AMDHD2, NEU1, PDE4B, MAN1C1, IDS, FBXO6, NUDT16, NUDT15, XDH, HGSNAT, TGFB1, URAH, PRKCD, PDE4C, PDE2A, CELA1, HOGA1, UPB1, AICDA, CHIT1, MAN1A, GNPDA1, PDE10A, ALDH1A1, GPD1, PDE5A, HPSE, PDE7B, ALDH1A7, PDE9A, CD44, ADA	3444	172	20399	1.5152	1	0.0345728	0.0305411
GOTERM_BP_ALL	GO:2001236~regulation of extrinsic apoptotic signaling pathway	44	1.05263	0.00421767	RET, APP, SP100, ITPRIP, SERPINE1, AGAP2, FAIM2, NOL3, THBS1, CX3CL1, DEDD2, PYCARD, LGALS3, CASP8, TERT, TNFSF10, HMOX1, ITGAV, RFFL, BID, SKIL, JAK3, BCL2L14, MCL1, TGFB2, GPX1, TNFRSF12A, EYA1, TMC8, NRG1, INHBA, DAB2, GCLC, IL7, IL1B, BCL2, GAS1, SGK3, PHIP, TLR4, ATF3, TNFRSF22, FGFR1, ITM2C	3444	172	20399	1.5152	1	0.0345728	0.0305411
GOTERM_BP_ALL	GO:0043154~negative regulation of cysteine-type endopeptidase activity involved in apoptotic process	22	0.526316	0.046881	GPX1, PLAUR, ARRB1, WNT9A, NOL3, PTGS2, THBS1, MMP9, MT3, PAX2, NR4A1, NAIP2, ADORA2A, AKT2, MICAL1, RPS6KA1, DPEP1, RFFL, GAS6, HSPA1B, CD44, SNCA	3444	86	20399	1.5152	1	0.228308	0.201685
GOTERM_BP_ALL	GO:0045807~positive regulation of endocytosis	54	1.29187	0.00145394	APP, HIP1, LRRK2, HFE, SERPINE1, PCSK9, TRF, PTPRJ, ARRB1, PYCARD, SIRPA, CCR7, LBP, B2M, MBL2, IL15RA, FCER1G, CAMK1D, ANXA2, SYK, SGIP1, ITGA2, WNT5A, APOA2, GREM1, TFR2, IL1B, PICK1, PPARG, MFGE8, DOCK2, GAS6, NLGN1, LRP1, PLA2G5, GATA2, DLL1, RAP1GAP, C2, C3, LMAN2, GPC3, PLCG2, CCL2, CD14, DRD2, CD300LF, SNCA, ANGPT1, PLK2, DAB2, PPT1, F2RL1, PTPN5	3444	211	20399	1.51585	1	0.014267	0.0126032
GOTERM_BP_ALL	GO:0071559~response to transforming growth factor beta	73	1.74641	0.000195211	CDKN1C, NRROS, CITED1, TGFB1I1, SERPINE1, PTPRK, DUSP15, TSKU, PBLD2, IGF1R, SPRED1, NFKBIZ, ADAMTSL2, PMEPA1, EMILIN1, SOX5, WNT5A, TET1, SOX11, FOS, IL17RD, NPNT, OVOL2, DUSP22, TGFBR3, TWSG1, ZEB1, FNDC4, LATS2, CD109, PPARG, SINHCAF, PPARA, LRP1, ZFP703, LTBP4, AKR1C18, LTBP3, THBS1, PDGFD, PRDM16, PENK, ABL1, CCL2, SKIL, PPARGC1A, WNT4, BCL9L, SNX6, SMAD1, WNT10A, TGFB2, TGFB1, SMAD3, HSPA5, NOS3, CAV2, SMAD9, SMAD6, SMAD5, VASN, HIPK2, DAB2, LRG1, CILP, BAMBI, GIPC1, ZYX, SPRY2, SPRY1, FOLR1, DAND5, FBN1	3444	285	20399	1.51713	0.900773	0.00256966	0.00227
GOTERM_BP_ALL	GO:1903076~regulation of protein localization to plasma membrane	31	0.741627	0.0167729	CAMK2B, DPP10, INS1, LRRC15, PID1, RAMP3, LRP1, NRXN1, INS2, LYPD1, EGFR, LGALS3, CDH1, STX3, EPHB2, RAB11FIP2, PLS1, EPM2A, PRNP, TGFB1, KCNJ11, MYO5A, SORBS1, VAMP8, DAB2, MMP14, ABI3, STAC2, WNK3, NHLRC1, EPHA2	3444	121	20399	1.51748	1	0.104014	0.0918849
GOTERM_BP_ALL	GO:0035270~endocrine system development	41	0.980861	0.00563016	CDKN1C, THRA, GIPR, SIX1, IL6RA, OTP, GATA2, DLL1, RAP1GAP, CRHR1, IGF1R, GLI2, SHH, EDNRA, SALL1, CDH1, TSPO, HES1, NKX6-1, DRD2, SOX4, MNX1, WNT4, MAPK3, TBX1, PDGFRA, NKX6-2, SMAD3, SRD5A1, WNT5A, PAX4, EIF2AK3, HNF1B, BHLHA15, ISL1, MYT1, POU3F2, BMP6, HIPK2, RFX6, LY6E	3444	160	20399	1.51778	1	0.0432926	0.0382441
GOTERM_BP_ALL	GO:0050793~regulation of developmental process	818	19.5694	4.40691e-43	ISM1, TSKU, SYNGAP1, UBASH3B, PRKACA, VSTM5, RBFOX1, CXADR, CACNA2D2, UNC5C, BHLHA15, UNC5D, ISL1, RBP4, ISL2, CLDN3, SPINT1, RFX4, RUFY3, FEZ1, ATF5, NGEF, ATF4, HPN, SHOX2, AGAP2, PLA2G5, GATA2, C3, C6, PDGFD, SYNDIG1, ZBTB7B, PPARGC1A, PPARGC1B, LYN, MYH7B, NGFR, JAG1, ABCA5, EIF2AK3, FN1, L1CAM, GRIN3A, VANGL2, TMEM98, AGO4, ACHE, ZFP488, NCAN, TMEM53, SMPD3, SHH, HEY1, MECOM, HEY2, NEFL, TSPO, JAK3, APC2, ARG2, MYOC, METRN, WNT9B, EMP2, WNT9A, FOS, DUSP9, DUSP6, ELAPOR2, MMP11, MMP14, PRAMEL20, CDC42EP4, CDC42EP3, CDC42EP2, CDC42EP1, PPARG, HAP1, PPARA, KANK1, APCS, MYRF, IDUA, LRRC17, SEZ6, IL6RA, PTGS2, EGFR, FSTL3, NEURL1A, FOXS1, GBX2, FRZB, LEO1, MFN2, ZSWIM6, CSMD3, P4HTM, JAM2, PRAMEL16, LRRC24, DAB2IP, NUDT21, LRG1, ADGRL1, AGRN, YPEL4, YPEL3, ADGRL3, NAB2, RORB, MYLK3, EFEMP2, TCP11, MINAR1, PPP1R16B, FST, CTNNBIP1, SRCIN1, FOXP2, OLFM1, OLFM2, MAF, PKP2, ROR2, CHODL, FTO, CD274, FBLIM1, IL4RA, TNFRSF11B, CORO1A, GLIS1, RAP1GAP, MBP, SIX3OS1, LRRC4C, CD276, KL, FOXN1, PTPRD, CXCL10, UST, LCN2, SP6, HPSE, CNTNAP1, LRRK2, FLT4, PIK3CD, NRARP, HTR2A, BOC, ITGAV, TRIM67, MTAG2, GRID2, TRIM62, NRG1, NRG2, TNFRSF1A, G6PDX, ITGA7, MET, TNFRSF21, ZFP423, LRP1, ZBTB46, LRTM2, LRP5, KATNB1, LRP3, NTN1, PTPRZ1, SLITRK1, SLITRK3, CCL2, LRRC8A, CTHRC1, BEND6, LINGO2, TBX1, NTRK2, LINGO1, LINGO4, PRRX1, MYO10, NTRK3, MBOAT1, USH2A, TBX3, SYT17, CD24A, NELL1, NOVA2, TSPAN18, PTPN6, PDCD1, MDGA2, KCNK2, RECK, PTPN5, MDGA1, BCAR1, HHIP, CPNE6, PLEKHB1, ICAM5, ERFE, IKZF3, LGALS3, LGALS1, ADGRA2, CCN4, CCN3, EPHB2, CER1, MFSD2A, ST6GAL1, ISLR2, HNF1B, MMD2, MIF, GM13040, FNDC5, ADGRB2, ADGRB3, SFRP5, KCTD11, TRIB1, EPHA1, RIN2, TRIB2, EPHA2, GM13057, EPB41, OMA1, KALRN, PKHD1, NEU1, TNFSFM13, STAT5A, NTNG1, STAT5B, NTNG2, EGR1, EGR2, LRRN3, ST8SIA2, IRGM2, IGF2, CELA1, SMARCA2, PTK7, ID2, AATK, IL27, PTPRF, PTPRG, CTSK, CTSH, RAC3, CCR7, KIF1A, CD34, HTATIP2, ZHX3, SYK, TNFRSF12A, MMD, TLCD3B, RGMA, AJAP1, PAKAP, GAL, IL1B, KIT, ARHGEF2, CD44, DDR2, FOXC1, RAMP2, ZFP703, NEDD9, PRICKLE1, RANBP3L, GPC1, GPC3, HSF4, GPC4, MSX1, PAK3, XDH, CAR2, IL33, CD74, SORT1, VEGFB, VEGFC, PLEKHA4, GRIN1, MAD2L2, RIT2, GPAM, FKBP1B, IL17D, FOXA3, SCARB2, FOXA1, WWC1, OTP, PRDM1, CELSR1, LOXL2, IGF1R, RGS4, NPPC, CCND2, PLAU, DENND5A, TGM2, PDGFRA, OSR2, TRP73, CARTPT, NPNT, POU3F2, GRIP2, EEF1A1, PCP4, DNAJB11, VCL, CALCA, TCF7, CACNA1A, FUT1, BRINP2, BRINP1, FUT9, NPHP3, BRINP3, FGF23, WNT3, BCL9L, WNT4, SYT4, SYT3, SYT2, VDR, MSN, ISG15, INHBA, MT3, BMP6, IL7, FGF18, GNAS, CNTN2, TCF4, MELTF, CNTN4, FBN1, GSK3A, RND1, ADGRE5, BCL7C, DACT3, TGIF1, ARHGEF15, ETV4, TENT5C, MMP9, ETV5, GREM1, VCAN, TMEM215, SHANK1, LAMA5, LAMA1, LAMA4, LAMA3, ATOH8, SLIT1, SPOCK1, PTK2B, IFI204, EYA1, TPBG, H2-AA, EPOR, MAPK11, SHLD1, KRAS, SERPINE2, SERPINE1, EPS8, RNF112, GPR173, MYC, CREB3L1, MYB, CDK20, VPS35, BVES, UNC13A, PRKCB, SERPINF1, SOX13, SOX11, SOX12, SULT2B1, BCAN, GPR161, HECW2, LGALS12, IGTP, PRKD1, ALDOART1, PRDM14, TERT, FLRT3, TTPA, FLRT1, PRDM16, S100A13, HMOX1, PLCG1, PROM1, FZD1, FZD3, PRELID1, WNT10A, PLK5, ACE, DMPK, FZD7, PLK2, FZD6, NFATC1, ELL3, XKR8, EHD2, EHD3, CPEB1, KITL, TNFSF9, ADA, DAND5, CDKN1C, RET, BTG2, TGFB1I1, ADM, GLI3, GLI2, RNF157, TMSB4X, ZFP385A, RBPMS2, TIMP2, ANXA7, TEAD3, ANXA2, NFAM1, TESC, PAX4, TET1, PAX2, FAM210B, TMEM178, TUBB2B, INF2, ZEB1, ANGPTL7, ITPKA, RARB, SINHCAF, GAS6, MGLL, JDP2, GRN, H2-DMA, SGMS2, ASCL2, CHN1, DMTN, CDKN2A, NR1H4, SULF2, HIPK2, RFLNA, ABI3, NFIB, NUCB2, HSPA1B, HSPA1A, SEMA5A, ATP8A2, PLXND1, CLSTN2, CLSTN1, H2-K1, AHR, FGF1, SLC8A1, RIMS1, ZFP36, CDH4, CDH3, SALL1, GRB14, FGF9, CDH1, TNR, PLXNC1, PLS1, SEMA6B, SEMA6C, NKX6-2, SEMA6A, MAMSTR, SEMA6D, USP2, TPM1, VASH2, 4930550C14RIK, PGF, TLE6, DISP3, KAT6B, ADAM8, IAPP, PHIP, TOX, FKBP4, PHLDB2, RTN4R, NOTCH2, BRSK2, NOTCH1, CHRD, RASAL1, RHOBTB1, BAG6, SCRT2, ABL1, DRD2, NKX6-1, SKIL, DRD3, PLXNA3, SLC4A11, LRFN5, DAB2, MAFB, DAB1, BCL6, LHX2, LHX1, BCL2, CSPG5, PLXNB1, MAP3K13, ALK, COL14A1, TRF, PIK3C2A, DUSP15, SYNE3, LBH, DUSP10, DNMT3B, EMILIN1, GPX1, SGIP1, ADRA2C, NGF, ADRA2B, DMRTA2, LCK, ESRP1, EFHC2, CRP, HDAC5, CEBPB, NLGN1, SMARCD3, CEBPD, SEMA3C, PLAG1, SEMA3D, SEMA3A, NDNF, SEMA3F, HDAC7, CACNG7, P2RY2, NOCT, WASF3, SEMA4A, ANGPT2, SEMA4D, SEMA4C, SEMA4G, KLF2, MTOR, P2RX4, TAFA5, KLF5, TAFA1, CBLN2, CBLN1, UMODL1, IFITM3, APP, INS1, IL1RN, OXTR, INS2, LST1, DIXDC1, ZFP609, CBLB, EDNRA, RPS6KA6, DPF1, H4C2, H4C1, B2M, SOX4, SOX5, IL15RA, IL1R1, IFRD1, OVOL2, INPP4B, TWSG1, ARC, IL23A, XLR3B, CD109, WDPCP, ZFPM1, OBSL1, TWIST2, TWF1, APCDD1, CRHR2, STRIP2, STC2, INPP5J, TRPM4, H4C8, CARMIL1, CDSN, H4C9, GADD45A, BCL11A, LIF, PARVA, PARVB, VASN, ITM2C, ROBO3, CITED1, TENM4, VLDLR, LIMD1, CX3CL1, SERP1, GLIPR2, SH3PXD2B, KIF13B, GM6468, CLIC1, ANKRD6, KREMEN1, PROX1, IL17RD, RHOC, ZDHHC15, HCK, CEACAM1, RHOJ, MATN1, RHOU, MAPT, ALDOA, TLR3, PTGER4, SP100, AMIGO3, AMIGO2, CXCR4, AKAP6, GDPD5, CUX1, WIF1, CDX2, DMRT1, LHFPL4, DMRT3, KRT10, LBX1, GRHL1, TJP1, ATAT1, DLC1, TRIP10, FAS, CDK5R1, TJP2, RIPOR2, PRAG1, NRK, ARHGAP35, AMOT, SYDE1, NRCAM, GHSR, WNT5B, LMO4, LMO3, LMO2, WNT5A, ATP1B2, TESCL, MYCL, PHOSPHO1, NUPR1, JCAD, DTX1, ARHGAP18, LPL, FBLN1, LTBP3, EFNA5, FBLN5, EFNB3, THPO, MYH14, RAP1GAP2, SMAD1, TGFB2, SMAD3, TGFB1, HSPA5, IDH2, TRPV2, SMAD9, TRPV1, SMAD6, SMAD5, ESR1, PRAMEL44, DNMBP, LIN28A, BAMBI, CAPRIN2, FGFR4, FGFR3, FGFR1, DOCK5, THRB, MEGF10, HSPB1, SIX1, YBX3, HAPLN1, SPRED1, CASP8, SIX4, LRRTM4, LRRTM1, SIX2, LRRTM2, NFKBIZ, NOS1, KLF10, CAMK1D, DCC, TGFBR3, DNM3, LATS2, PDE5A, DOCK1, B4GALT5, CAMK2B, LTK, NRXN1, PALM3, DLL1, THBS1, DLL4, HLX, HES1, S1PR2, HES3, MAPK6, SASH1, HES5, SNCA, CLASP2, TCF7L1, TMEM30A, NOS3, KDF1, SPRY4, NAP1L2, PPP2R3A, DLK1, TSHR, DLK2, MEIS1, PMP22, SPRY2, SPRY1	3444	3192	20399	1.51788	5.21514e-39	3.47676e-40	3.07133e-40
GOTERM_BP_ALL	GO:0030833~regulation of actin filament polymerization	50	1.19617	0.0021243	FHOD3, CYFIP2, GMFG, WIPF3, PYCARD, EPS8, ARHGAP40, TMSB4X, COTL1, ARFIP1, SPTAN1, TMSB10, TMOD1, TMOD3, PRKCE, TMOD2, PRKCD, TPM1, CDC42EP4, CDC42EP3, PECAM1, CDC42EP2, PICK1, PFN4, CDC42EP1, KANK4, KANK2, KANK1, CRACD, TWF1, ARHGAP18, CAPG, IQGAP2, CORO1A, ADD2, PTK2B, PAK3, WASF3, SPTBN2, SVIL, CARMIL1, DMTN, GSN, CARMIL3, ARHGAP28, CYRIA, SSH3, MTOR, SPIRE2, ESAM	3444	195	20399	1.51873	1	0.0196091	0.0173225
GOTERM_BP_ALL	GO:2001056~positive regulation of cysteine-type endopeptidase activity	40	0.956938	0.00620159	RET, CYFIP2, APP, HIP1, ARRB1, GRAMD4, UACA, TTBK1, PPM1F, PYCARD, CASP9, CASP8, MYC, TNFSF10, BID, XDH, CTSD, SNCA, BOK, NGFR, EGLN3, SMAD3, GSN, IFI204, SYK, DAPK1, CDKN2A, LAPTM5, EIF2AK3, TNFRSF10B, NGF, ST18, GRIN1, ACER2, LCK, DLC1, FAS, IAPP, PPARG, S100A8	3444	156	20399	1.51873	1	0.0469543	0.0414789
GOTERM_BP_ALL	GO:0046889~positive regulation of lipid biosynthetic process	30	0.717703	0.0185312	LPGAT1, RDH9, ABHD6, HTR2A, FGF1, PTGS2, IGF1R, SMPD3, LDLR, PPARGC1A, WNT4, MFSD2A, CD74, STARD4, DGAT2, ELOVL5, PRKCD, IGF2, NR1H4, SORBS1, BMP6, MTOR, MLXIPL, DAB2, FABP3, GPAM, CNEP1R1, IL1B, PPARA, PLIN5	3444	117	20399	1.51873	1	0.111944	0.0988898
GOTERM_BP_ALL	GO:0060348~bone development	69	1.65072	0.000283481	IFT172, NAB2, LIPA, GLI3, PHEX, SMPD3, NPPC, ZFP385A, SH3PXD2B, CCN4, PIP4K2A, CER1, TGM2, CSGALNACT1, OSR2, COL27A1, MYOC, SPNS2, HSPG2, GREM1, PHOSPHO1, MMP14, MMP16, KIT, MATN1, RARB, FREM1, ZFPM1, PAPPA2, PTGER4, NOTCH2, FOXC1, NFIX, IDUA, LRRC17, SHOX2, LRP5, STC1, LTBP3, THBS1, PAPSS2, THBS3, RANBP3L, THPO, CHSY1, CBS, PDGFC, MSX1, SMAD1, TGFB1, SEMA4D, SRD5A1, SMAD9, GP5, SMAD5, BMP6, RFLNA, SULF2, MAPK11, EXT2, TTC9, MEIS1, FGF18, GNAS, PTPN6, PLXNB1, FGFR3, FBN1, TJP2	3444	269	20399	1.5193	0.965097	0.00356127	0.00314598
GOTERM_BP_ALL	GO:0072524~pyridine-containing compound metabolic process	49	1.17225	0.00233618	APP, INS1, ALDH1L1, INS2, HTR2A, NADSYN1, ENO3, LIPA, ENO4, DHTKD1, MPC1, NAPRT, NMRK1, MYC, FDXR, PRKACA, PGAM1, KCNAB2, CBFA2T3, HKDC1, GPD2, G6PDX, GPD1, DDIT4, ALDOC, NUPR1, ALDOA, PPARA, FBP1, RBKS, PDXK, PRKAA2, ALDOART1, H6PD, HSD11B1, LDHA, NOCT, PPARGC1A, NQO1, SLC37A2, IDH1, IDH2, NMNAT2, FMO5, MTOR, GCK, MLXIPL, PRXL2C, PFKM	3444	191	20399	1.51953	1	0.0212664	0.0187864
GOTERM_BP_ALL	GO:0043502~regulation of muscle adaptation	29	0.69378	0.020482	GSK3A, NOTCH1, COL14A1, TWF1, ATP2A2, ECE1, AKAP6, NOL3, ADRA1A, RGS4, CCN4, LMCD1, SMAD3, GSN, NOS3, GDF1, NFATC1, MTOR, TNFRSF1A, SELENON, P2RX4, NR4A3, G6PDX, TRIP10, PPARG, PDE5A, CASQ1, PPARA, PDE9A	3444	113	20399	1.52008	1	0.12089	0.106793
GOTERM_BP_ALL	GO:0060429~epithelium development	374	8.94737	5.94015e-19	SERPINE2, IFT172, HHIP, SERPINE1, SPINT2, LIPA, LGALS3, EDNRA, MYC, CDK20, PRSS8, PRKACA, BTRC, SOX4, CER1, MNX1, MFSD2A, GSTK1, CPT1A, KRT7, SOX11, HNF1B, BHLHA15, OVOL2, SULT2B1, CLDN3, SPINT1, NUP210L, RFX6, KCNQ1, GPR161, SFRP5, CD109, CSNK2B, TXNIP, TAGLN2, WDPCP, ASTN2, EPHA2, ATF4, LLGL2, EPAS1, HPN, PCDH15, AGAP2, STC1, GATA2, APCDD1, PPL, CRHR1, CRHR2, PKHD1, C3, FLRT3, MYO6, MAP7, PROM1, FZD1, STAT5A, NGFR, FZD3, ST14, WNT10A, JAG1, CDSN, FZD7, FZD6, PDE2A, LIF, MICAL2, MYO5A, NFATC1, FA2H, VANGL2, PTK7, ID2, SDC1, SIM1, INKA1, RET, CDKN1C, MESP2, COL18A1, CLIC5, RYR2, CITED1, TGFB1I1, ADM, TFCP2L1, MEOX1, GLI3, GLI2, SHH, MECOM, HEY1, CTSL, HEY2, ADAMTSL2, RSPO3, CTSH, ANXA7, CD34, CTSB, ANKRD6, EDARADD, ARG2, HEG1, ANXA4, RIPK4, PAX4, PLAAT1, WNT9B, PROX1, WNT9A, RHOC, PAX2, SERPINB5, AJAP1, RGMA, TMEFF2, CEACAM1, MMP14, GAL, ZEB1, IL1B, GAS1, RARB, PPARG, ALDOC, CD44, HBEGF, KANK2, ASAH1, FOXC1, NFIX, ZFP703, CXCR4, PRICKLE1, PTGS2, RASIP1, EGFR, PTGS1, GBX2, CUX1, EPCAM, FRZB, HSF4, GPC3, FLNB, MSX1, ABCB1B, XDH, CAR2, DMRT1, CDX2, CDKN2A, LHFPL5, VEGFC, PLEKHA4, KRT10, GRHL1, LBX1, TJP1, KRT19, LRG1, KRT18, NFIB, DLC1, YIPF6, F2RL1, FOXA3, CRLF1, TJP3, CRB3, TJP2, FOXA1, SEMA5A, RIPOR2, PLXND1, MSI1, OTP, AHR, PRDM1, CELSR1, FGF1, SLC8A1, ARHGAP35, IGF1R, FOXQ1, NPPC, ZFP36, CDH3, SALL1, SALL2, BASP1, CDH1, LZTS2, ROS1, PLS1, TGM2, TMOD1, PPP1R16B, PDGFRA, CASR, NKX6-2, COL27A1, WNT5B, LMO4, FST, CTNNBIP1, WNT5A, TRP73, KAZN, RPGRIP1L, POU3F1, NPNT, POU3F2, PGF, FOXP2, MYCL, SCNN1G, MAF, SCNN1B, PGR, ROR2, PHLDB2, VCL, NOTCH2, BRSK2, NOTCH1, ARHGEF26, TOMT, TMEM59L, TCF7, CHRD, CNN3, ABL1, CDH23, NPHP3, NKX6-1, SKIL, WNT3, WNT4, FN3K, SMAD1, TGFB2, SMAD3, OPN3, TGFB1, ANKRD24, VDR, SMAD9, MSN, TRPV1, INHBA, PLET1, SMAD6, ESR1, SMAD5, FOXN1, ARHGAP24, BMP6, IFT20, CXCL10, DAB2, MAFB, LHX2, LHX1, BCL2, GNAS, LCN2, HPSE, FGFR4, FGFR3, FGFR1, ACADVL, EDA, THRB, THRA, SLC40A1, PIK3CD, SIX1, NRARP, ECE1, SYNE4, PKD2, PKD1, SPRED1, LBH, UPK1A, CASP8, DUSP10, PTER, SIX4, SIX2, NFKBIZ, MADCAM1, DSP, CERS3, TGIF1, HS3ST3B1, GPX1, ITGA2, PLAUR, NRG1, ETV4, KLF15, UPK3A, MMP9, ETV5, TNFRSF1A, RCN3, TGFBR3, GREM1, ALDH1A3, VCAN, LATS2, ELF3, ESRP2, ESRP1, MYO3A, CAT, ALDH1A1, PECAM1, IRF6, MET, HDAC5, LAMA5, CEBPB, KRT80, SEMA3C, LAMA1, SEMA3A, LAMA3, LRP5, USH1C, KRT87, DLL1, BARX2, NTN1, KRT85, DLL4, RAB25, MARVELD2, ATOH8, HES1, S1PR2, HES3, HES5, CLASP2, CTHRC1, TBX1, IRX1, IRX2, EYA1, ANGPT1, NTRK3, SEMA4C, KDF1, ATP2B2, PPP2R3A, USH2A, EPOR, KLF2, TBX3, MTOR, CD24A, MYO1E, KLF5, SPRY2, AQP11, KRAS, SPRY1, FOLR1	3444	1457	20399	1.5204	7.02957e-15	6.69483e-17	5.91413e-17
GOTERM_BP_ALL	GO:0007417~central nervous system development	301	7.20096	4.67368e-15	APP, OXTR, SERPINE2, SCT, IFT172, DIXDC1, ABAT, TSKU, HTR6, CLP1, ADGRA2, CDK20, KIF21B, EPHB2, VSTM5, B2M, SOX4, MNX1, SOX5, MFSD2A, EPHA5, BSX, SECISBP2, SOX13, HPCAL1, SOX11, UNC5C, HNF1B, SLC6A11, SOX12, UNC5D, ISL1, HSPG2, BCAN, TWSG1, ISL2, CLDN3, FEZ1, AKR1C14, RFX4, KCNQ2, DDIT4, PLPP3, ATF5, NRADD, GATA2, KALRN, PCDH18, CRHR1, NHLH2, MAP4, SPTBN2, LYN, NGFR, FZD3, EGR2, ACE, FZD6, LIF, DCLK2, PBX4, SMARCA1, FA2H, TMEM98, TH, ID2, PPT1, PAM, BARHL1, BTG2, ZFP488, KCNC1, TENM4, CITED1, KCNC2, NCAN, AATK, PTPRJ, VLDLR, GLI3, GLI2, DMBX1, SHH, CCKAR, MECOM, CRTAC1, DNER, NEFL, RAC3, KIF1A, WNT9B, PROX1, PAX2, KIF27, TUBB2B, ZEB1, IL1B, GAS1, RARB, PPARG, HAP1, PAFAH1B3, TLR4, C1QA, FOXC1, GRN, NFIX, MYRF, AMIGO3, SATB2, AMIGO2, SEZ6, CXCR4, CAPG, ADCY1, GDPD5, HSD17B7, EGFR, NEURL1A, GBX2, NPY, ZSWIM6, SLC17A7, MSX1, CKB, ABCB1B, ARNT2, IL33, GSN, GABRA4, DAB2IP, KLHL1, DMRT3, SEPTIN4, LBX1, PLXDC1, GRIN1, ATAT1, SLC8A3, MAS1, NFIB, DLC1, CDK5R1, ADGRL3, SEMA5A, NRROS, FAIM2, IRS2, MSI1, OTP, MSI2, CELSR2, SLC8A1, ARHGAP35, IGF1R, RGS4, SALL1, CDH1, TNR, NRCAM, NANOS1, SEMA6B, NKX6-2, AGTPBP1, LMO4, SEMA6D, WNT5A, TRP73, ATP1B2, RPGRIP1L, POU3F1, POU3F2, FOXP2, SELENOP, ROR2, TOX, S100A8, RTN4R, NOTCH2, RTN1, NOTCH1, AKNA, HPCA, SLC1A2, CHRD, CACNA1A, EFNA5, FUT1, AK7, BAG6, BRINP2, BRINP1, TTC21B, CDH22, ABL1, NDN, OTX1, NKX6-1, DRD2, DRD3, BRINP3, WNT3, WNT4, PLXNA3, SMAD1, EIF2B4, SYT4, TGFB1, HSPA5, SRD5A1, SLC4A10, SMAD9, FANCC, INHBA, MT3, NR4A3, MAFB, EFNA2, DAB1, BCL6, LHX2, TLX1, LHX1, BCL2, CNTN2, LHX6, CNTN4, LHX4, NES, FGFR3, FGFR1, ALK, CNTNAP2, CNTNAP1, LRRK2, SIX1, ECE2, PKD2, PKD1, HAPLN1, DUSP10, CFAP43, PRKG1, BOK, MTAG2, SUN2, ABCC1, GRID2, TRPC4, DCC, NRG1, SSTR1, SSTR2, SHROOM4, ALDH1A3, DMRTA2, VCAN, ADORA2A, CDH11, TRNP1, EFHC1, MET, KDM7A, CERS1, B4GALT5, ZFP423, LRP1, NRXN1, SEMA3A, NDNF, SEMA3F, DLL1, DLL4, PTPRZ1, CBS, NNAT, SLIT1, SPOCK1, HES1, HES3, WASF3, HES5, MAPK3, TBX1, NTRK2, LINGO1, MARCKSL1, KCNJ10, NTRK3, SEMA4C, ATP2B2, EPOR, TBX3, MTOR, UFM1, MEIS1, NOVA2, KRAS, MDGA1, KCNK3, CBLN1	3444	1172	20399	1.52119	5.51812e-11	3.33183e-13	2.94329e-13
GOTERM_BP_ALL	GO:1903729~regulation of plasma membrane organization	37	0.885167	0.00829883	CAMK2B, DPP10, INS1, LRRC15, PID1, RAMP3, LRP1, NRXN1, INS2, LYPD1, ATP10A, EGFR, LGALS3, CASP7, CDH1, STX3, EPHB2, RAB11FIP2, PLS1, EPM2A, PRNP, TGFB2, TGFB1, KCNJ11, ANXA2, PRKCD, MYO5A, SORBS1, VAMP8, DAB2, MMP14, TMEFF2, ABI3, STAC2, WNK3, NHLRC1, EPHA2	3444	144	20399	1.5219	1	0.0599929	0.0529969
GOTERM_BP_ALL	GO:0033138~positive regulation of peptidyl-serine phosphorylation	36	0.861244	0.00914946	RET, OPRD1, BCAR3, APP, GSK3A, RAMP3, NRXN1, ARRB1, PTGS2, EGFR, AKT2, NOS1, SNCA, IL11, NTRK2, TGFB1, ANGPT1, NTRK3, WNT5A, LIF, IRGM2, GCG, MIF, NGF, ISL1, MAD2L2, CAPRIN2, BCL2, IGTP, SPRY2, IAPP, PHIP, PRKD1, GAS6, MET, CD44	3444	140	20399	1.52307	1	0.0647189	0.0571718
GOTERM_BP_ALL	GO:0032609~interferon-gamma production	36	0.861244	0.00914946	APP, CD274, H2-Q9, H2-M3, IL20RB, IL27, SPN, PYCARD, IL18RAP, NFKBIZ, PDE4B, ABL1, CD14, CD276, IL12RB2, IL33, PRNP, TICAM2, IL1R1, WNT5A, LAPTM5, NR1H4, ISG15, PDCD1LG2, ISL1, IL23A, IL1B, BCL3, F2RL1, TNFSF9, KRAS, GAS6, TLR4, ZFPM1, TLR3, IL18R1	3444	140	20399	1.52307	1	0.0647189	0.0571718
GOTERM_BP_ALL	GO:0009306~protein secretion	116	2.77512	1.82927e-06	RAB3B, APP, INS1, IL1RN, STEAP3, INS2, IRS2, ABAT, VPS35, CCN3, PRKACA, HMGN3, SOX4, EPHA5, GHSR, CASR, CPT1A, SLC30A8, PRKCB, PRKCE, ACSL4, HNF1B, CARTPT, ISL1, MYT1, SRCIN1, RBP4, OLFM2, RFX6, KCNQ1, PREB, ADTRP, BRSK2, GIPR, GPR119, ILDR2, EFNA5, CPLX1, CRHR2, PORCN, RAB11FIP1, PLCG1, NKX6-1, DRD2, RAB11FIP2, DRD3, TRPM4, GSDMD, ABCA1, SYT4, TGFB2, TGFB1, IDH2, HPS1, MYO5A, NR0B2, A1CF, GNAO1, G6PC2, GNAS, CD200, FBN1, GPR27, ICA1, SLC2A2, ARRB1, DOC2B, CCKAR, SERP1, UCN3, ANXA7, NOS1, CD34, RHBDF1, GPR39, RHBDF2, PDE4C, ANXA5, MYRIP, ADRA2A, SSTR5, VAMP8, RCN3, ADORA2A, VSNL1, IL1B, C1QTNF12, PICK1, PPARG, TLR4, PTGER4, LRP1, IDUA, LRP5, GLRX, ADCY8, EGFR, NNAT, LRRC8A, KCNJ6, DMTN, SLC16A1, SEC24A, CAVIN1, KCNJ11, NR1H4, VEGFC, GCG, GCK, STXBP5L, BAIAP3, RAB15, FKBP1B, F2RL1, PFKM, CBLN1	3444	451	20399	1.52345	0.021415	3.92167e-05	3.46435e-05
GOTERM_BP_ALL	GO:0048469~cell maturation	62	1.48325	0.000545508	RET, FOXA1, CDKN1C, APP, CNTNAP2, TUT7, LRRK2, TFCP2L1, GLDN, RND1, NPPC, EDNRA, GRB14, RAC3, NRCAM, PRKACA, TCP11, SRRM4, MYOC, EPHA8, BHLHA15, ANK3, NGF, GRIP2, C1QL1, FAM210B, ADGRB3, KCNQ2, G6PDX, PPARG, PGR, B4GALT5, C1QA, CALCA, NFIX, CATSPER4, EPAS1, NRXN1, CATSPERE2, GATA2, C3, PTK2B, HEATR3, HES1, HES5, FARP2, TGFB1, IRX5, BCL11A, SEPTIN4, MTOR, REC8, KLF2, ID2, FEV, BCL2, PMP22, LHX6, CNTN2, MAP3K13, SLC26A3, FGFR1	3444	241	20399	1.52377	0.998431	0.00618331	0.00546225
GOTERM_BP_ALL	GO:0003007~heart morphogenesis	78	1.86603	9.7573e-05	MESP2, MYLK2, RYR2, GSK3A, PLXND1, IFT172, SIX1, AHR, PKD2, SLC8A1, EDNRA, SHH, FGF9, HEY1, HEY2, SOX4, DSP, LEFTY1, HEG1, GAA, WNT5A, TPM1, EMP2, SOX11, NRG1, PROX1, ISL1, OVOL2, TGFBR3, OLFM1, RBP4, ADAM15, TNNT2, PKP2, RBM20, ZFPM1, LY6E, NOTCH2, FOXC1, SMARCD3, NOTCH1, SEMA3C, COL11A1, SHOX2, CCM2L, PRICKLE1, THBS1, DLL1, DLL4, ADGRG6, NPHP3, HES1, MSX1, TBX1, FZD1, TGFB2, DNAH11, TGFB1, JAG1, SMAD3, ANGPT1, EYA1, NOS3, RNLS, TREX1, MICAL2, NFATC1, PARVA, LBX1, SMAD6, TBX3, MTOR, EPOR, VANGL2, ID2, DLC1, SPRY1, FOLR1	3444	303	20399	1.52475	0.684859	0.00140301	0.0012394
GOTERM_BP_ALL	GO:0010952~positive regulation of peptidase activity	52	1.24402	0.00156804	RET, CYFIP2, APP, HIP1, ARRB1, PRSS22, ANTXR1, PYCARD, CASP9, CASP8, CTSL, MYC, CTSK, TNFSF10, CTSH, CTSD, BOK, SYK, DAPK1, NGF, RCN3, CLDN3, LCK, IAPP, PPARG, S100A8, GRN, GRAMD4, UACA, TTBK1, PPM1F, APH1C, MBP, BID, XDH, SNCA, LYN, NGFR, EGLN3, PRELID1, GSN, SMAD3, IFI204, CDKN2A, LAPTM5, EIF2AK3, TNFRSF10B, ST18, GRIN1, ACER2, DLC1, FAS	3444	202	20399	1.52475	1	0.0151355	0.0133705
GOTERM_BP_ALL	GO:0061061~muscle structure development	207	4.95215	1.0286e-10	CNTFR, INS2, ZFP609, MYLK, EDNRA, LGALS1, MYC, CCN4, CCN3, BVES, SOX4, MNX1, RBFOX1, CXADR, IFRD1, KRT8, CACNA2D2, ANK2, SOX11, BHLHA15, ISL1, SNHG15, RBP4, ADGRB3, PRKD1, ZFPM1, ATF3, EPAS1, SHOX2, CRHR2, C3, HIVEP3, FZD1, MYH7B, EGR1, EGR2, DMPK, H3F3B, FZD7, IGF2, LIF, NFATC1, SMARCA2, XKR8, EHD2, EHD3, VANGL2, ID2, SDC1, RYR2, BTG2, ADM, MYL6B, SHH, CSRP2, SERP1, HEY1, TMSB4X, HEY2, DNER, RBPMS2, HEG1, AW551984, PROX1, FOS, MMP14, ZEB1, TNNT2, KIT, RARB, PPARA, VAMP5, SMTNL1, POPDC3, RAMP2, FOXC1, NFIX, COL11A1, CCM2L, AKAP6, PRICKLE1, NOL3, PRICKLE4, NEURL1A, RANBP3L, GPC1, MFN2, FLNB, FLNC, MSX1, JAM2, SVIL, SORT1, LBX1, KRT19, TRIP10, FHOD3, RIPOR2, MYLK2, CD81, SLC8A1, MYLK3, RGS4, EFEMP2, CCND2, FGF9, CFL2, TMOD1, PDGFRA, WNT5B, MAMSTR, TMOD3, USP2, TMOD2, WNT5A, TPM1, TRP73, NPNT, MYT1, KLHL40, FOXP2, SELENON, OLFM2, CACNB4, PKP2, NUPR1, LY6E, NOTCH1, IL4RA, FBXO40, MYH14, CACNA1S, SKIL, WNT4, BCL9L, SMAD1, CD164, TGFB2, SMAD3, TGFB1, CAV2, SMAD6, KY, IFT20, NR4A1, CXCL10, BCL2, FGFR1, DOCK5, CNTNAP2, CNTNAP1, GSK3A, MEGF10, COL14A1, FHL1, ATP2A2, SIX1, LDB3, YBX3, ADRA1A, SYNE1, SIX4, BOC, DSP, GPX1, ETV1, NRG1, TGFBR3, GREM1, DMRTA2, G6PDX, CASQ2, ITGA7, CASQ1, DOCK2, MET, DOCK1, HDAC5, LAMA5, SMARCD3, HLF, LAMA1, DLL1, BARX2, NTN3, HDAC7, DLL4, PDLIM3, HLX, LRRC8A, HES1, TBX1, ANGPT1, SEMA4C, PPP2R3A, EPOR, TBX3, MTOR, MAPK11, MEIS1, KLF5, NEURL2, PMP22, CD9, KRAS, KCNK2, MYORG	3444	804	20399	1.52497	1.21724e-06	4.41029e-09	3.89599e-09
GOTERM_BP_ALL	GO:0016049~cell growth	137	3.27751	1.84762e-07	CYFIP2, SEMA5A, APP, SERPINE2, CD81, CPNE6, CXCL16, RGS4, ZC3H12D, RIMS1, CDH4, EDNRA, CDH1, SESN1, CCN4, TNR, CCN3, MFSD2A, MINAR1, SEMA6B, SEMA6C, UNC13A, SEMA6A, SEMA6D, IFRD1, WNT5A, CIRBP, ISLR2, ACSL4, BCAN, OLFM1, ADAM15, RUFY3, VCL, RTN4R, NRN1, RRAD, DCUN1D3, HPN, RASAL1, EFNA5, PRDM11, FLRT3, FLRT1, ABL1, NDN, NKX6-1, WNT3, PLXNA3, SYT4, TGFB2, SYT3, TGFB1, SMAD3, SYT2, H3F3B, BCL11A, ST8SIA2, TNK1, TRPV2, OSGIN1, FN1, KLHL22, INHBA, L1CAM, SMARCA2, MT3, DAB2, BCL6, LHX2, CAPRIN2, BCL2, PPT1, MAP3K13, GSK3A, COL14A1, FLT4, FHL1, AATK, PTPRJ, ADRA1A, RERG, RNF157, NFKBIZ, DACT3, PRKG1, MTAG2, TNFRSF12A, NRG1, NGF, RGMA, GREM1, DNAJC2, MMP14, NRN1L, G6PDX, GAS1, PPARG, MAPT, PPARA, FBP1, MGLL, HBEGF, NFIX, LRP1, SEMA3C, SEMA3D, SEMA3A, CXCR4, AKAP6, PRICKLE1, SEMA3F, NTN1, EGFR, CACNG7, FRZB, SLIT1, PTK2B, SH3BP4, MSX1, CLASP2, LGI1, SEMA4A, CGREF1, SEMA4D, CDKN2A, NTRK3, SEMA4C, DAB2IP, SEMA4G, MTOR, SYT17, MEIS1, TRIP10, SLC25A33, CDK5R1, HSPA1A	3444	532	20399	1.5253	0.00218409	4.69201e-06	4.14486e-06
GOTERM_BP_ALL	GO:0034284~response to monosaccharide	68	1.62679	0.000277566	GPR27, GRIK5, SLC2A2, IRS2, ARRB1, SLC8A1, IGF1R, UCN3, CTSL, PRKACA, SLC12A7, SOX4, GPR39, CASR, GPX1, SLC30A8, RMI1, ITGA2, SERPINF1, PDE4C, APOA2, HNF1B, ADRA2A, PAX2, GJD3, VSNL1, RFX6, COL6A2, C1QTNF12, CAT, TXNIP, SLC29A1, GAS6, PRKAA2, LRP1, GIPR, ILDR2, LPL, GLRX, PTGS2, ADCY8, THBS1, CRHR2, NNAT, PTK2B, CCL2, NPTX1, RAB11FIP2, TRPM4, EGR1, EIF2B4, ACE, TGFB1, ANGPT2, KCNJ11, NR1H4, GCG, NR0B2, GCK, BAIAP3, TJP1, MLXIPL, GCLC, KRT18, LIN28A, GPAM, TH, FKBP1B	3444	264	20399	1.52564	0.962566	0.00349705	0.00308924
GOTERM_BP_ALL	GO:1904950~negative regulation of establishment of protein localization	51	1.2201	0.00172377	INS1, LRRK2, INS2, PKD2, PKD1, PBLD2, PMEPA1, CCN3, NOS1, RHBDF1, GHSR, RHBDF2, PDE4C, ANXA5, 4930550C14RIK, SRCIN1, ADRA2A, MDFIC, VSNL1, KCNQ1, IL1B, PPARG, ADTRP, MAPT, PTGER4, SP100, LRP1, IDUA, DERL3, NOL3, PPM1F, CRHR2, RAB11FIP1, DRD2, DRD3, SYT4, KCNJ6, DMTN, KCNJ11, ANGPT1, SIAH3, IDH2, SMAD6, STXBP5L, GNAO1, UFM1, CILP, FKBP1B, F2RL1, CD200, FBN1	3444	198	20399	1.52564	1	0.0164907	0.0145677
GOTERM_BP_ALL	GO:0048145~regulation of fibroblast proliferation	34	0.813397	0.0111302	RASGRF1, SERPINE1, FBLN1, EGFR, DACH1, PTPRZ1, MYC, PDGFD, MYB, PDGFC, ABL1, LZTS2, TGIF1, NGFR, CD74, PDGFRA, TGFB1, ANXA2, WNT5A, DAB2IP, LIF, FN1, MIF, SMARCA2, ESR1, MMP9, PPARG, KRAS, PHIP, CD248, NUPR1, GAS6, B4GALT7, DDR2	3444	132	20399	1.52564	1	0.0751369	0.0663749
GOTERM_BP_ALL	GO:0051224~negative regulation of protein transport	50	1.19617	0.00189516	INS1, LRRK2, INS2, PKD2, PKD1, PBLD2, PMEPA1, CCN3, NOS1, RHBDF1, GHSR, RHBDF2, PDE4C, ANXA5, 4930550C14RIK, SRCIN1, ADRA2A, MDFIC, VSNL1, KCNQ1, IL1B, PPARG, ADTRP, PTGER4, SP100, LRP1, IDUA, DERL3, NOL3, PPM1F, CRHR2, RAB11FIP1, DRD2, DRD3, SYT4, KCNJ6, DMTN, KCNJ11, ANGPT1, SIAH3, IDH2, SMAD6, STXBP5L, GNAO1, UFM1, CILP, FKBP1B, F2RL1, CD200, FBN1	3444	194	20399	1.52656	1	0.0178846	0.0157991
GOTERM_BP_ALL	GO:0051239~regulation of multicellular organismal process	965	23.0861	1.18501e-53	SCT, ISM1, TSKU, CRHBP, SYNGAP1, UBASH3B, PRKACA, VSTM5, RBFOX1, GBP7, CXADR, CACNA2D2, UNC5C, UNC5D, ISL1, MYL4, SIGIRR, ACE2, RBP4, ISL2, SPINT1, RFX4, RUFY3, FEZ1, ATF5, NGEF, OPTN, ATF4, HPN, SHOX2, AGAP2, IL20RB, GATA2, SLC5A3, C3, C6, PDGFD, SYNDIG1, ZBTB7B, PPARGC1B, LYN, ABCA1, MYH7B, NGFR, JAG1, EIF2AK3, FN1, L1CAM, GRIN2D, GRIN3A, VANGL2, TMEM98, ACHE, ZFP488, NCAN, KCNC4, TMEM53, PANX1, SMPD3, SHH, HEY1, MECOM, HEY2, NEFL, TSPO, JAK3, GPR39, ARG2, KCND2, METRN, WNT9B, EMP2, WNT9A, FOS, DUSP9, DUSP6, ELAPOR2, VAMP8, MMP14, PPARG, HAP1, SMTNL2, PPARA, TMEM106A, SMTNL1, KANK1, APCS, MYRF, IDUA, KCNA2, LRRC17, CCM2L, SEZ6, IL6RA, PTGS2, EGFR, PTGS1, FSTL3, NEURL1A, GLRA1, SERPINB1A, FOXS1, GBX2, TMEM65, FRZB, SPP1, LEO1, MFN2, ZSWIM6, CSMD3, P4HTM, JAM2, IL12RB2, LRRC24, DAB2IP, NUDT21, LRG1, ADGRL1, AGRN, YPEL4, CRLF2, ADGRL3, MYLK2, RORB, HPGDS, EFEMP2, TCP11, KCNH2, MINAR1, PPP1R16B, TICAM2, FST, CTNNBIP1, ZBTB33, SRCIN1, FOXP2, OLFM1, MAF, PKP2, ROR2, CHODL, FTO, CD274, STK39, IL4RA, TNFRSF11B, NPAS2, RAP1GAP, MBP, TNFRSF14, SIX3OS1, LRRC4C, CD276, KL, ZBTB12, FOXN1, PTPRD, CXCL10, UST, LCN2, SP6, HPSE, CNTNAP2, CNTNAP1, LRRK2, FLT4, PIK3CD, ARRB1, ECE1, NRARP, HTR2A, SPN, BOC, ITGAV, SPX, OASL1, TRIM67, DSP, MTAG2, GRID2, TRIM62, ITGA2, NRG1, NRG2, TNFRSF1A, PPM1B, ADORA2A, G6PDX, DSG2, MET, TNFRSF21, ZFP423, LRP1, ZBTB46, LRTM2, LRP5, KATNB1, LRP3, NTN1, PPM1F, PTPRZ1, SLITRK1, SLITRK3, CCL2, KCNJ2, CTHRC1, BEND6, LINGO2, TBX1, NTRK2, LINGO1, LINGO4, PRRX1, NTRK3, MBOAT1, TBX3, SYT17, CD24A, NELL1, NOVA2, TSPAN18, PTPN6, PDCD1, MDGA2, KCNK2, RECK, PTPN5, MDGA1, BCAR1, HHIP, CPNE6, ICAM5, ERFE, IKZF3, LGALS3, LGALS1, ADGRA2, ANPEP, DHX58, CCN4, CCN3, EPHB2, CER1, MFSD2A, H2-M10.4, H2-M10.1, ISLR2, HNF1B, ANK2, MMD2, MIF, ADGRB2, ADGRB3, KCNQ1, SFRP5, CSNK2B, H2-M10.5, KCTD11, TRIB1, EPHA1, RIN2, TRIB2, EPHA2, EPB41, EPAS1, KALRN, PKHD1, SEC14L1, RAB11FIP1, TSPAN8, PENK, NEU1, KCNN2, CD14, N4BP1, TNFSFM13, STAT5A, NTNG1, STAT5B, NTNG2, EGR1, EGR2, LRRN3, IQSEC1, ST8SIA2, IRGM2, IGF2, CELA1, SMARCA2, PEX5L, TH, PTK7, ID2, WNK3, CD200, AATK, PCSK9, PTPRJ, IL27, PTPRF, PTPRG, AKAP12, CTSK, CTSH, RAC3, CCR7, KIF1A, CD34, LMCD1, HTATIP2, ZHX3, FCER1G, SYK, TNFRSF12A, MMD, GAA, RGMA, AJAP1, GAL, IL1B, KIT, ARHGEF2, CD44, DDR2, FOXC1, RAMP2, TMPRSS6, ZFP703, NEDD9, PRICKLE1, RELB, RANBP3L, GPC1, GPC3, GPC4, MSX1, PAK3, XDH, CAR2, IL33, CD74, GCH1, VEGFB, VEGFC, PLEKHA4, GRIN1, MAD2L2, RIT2, GPAM, NLRP10, FKBP1B, IL17D, FOXA3, IL18R1, SCARB2, FOXA1, CD81, WWC1, OTP, PRDM1, CELSR1, LOXL2, IGF1R, RGS4, NPPC, CCND2, PLAU, DENND5A, TGM2, PDGFRA, OSR2, CASR, TRP73, CARTPT, NPNT, POU3F2, GRIP2, EEF1A1, PCP4, DNAJB11, VCL, CALCA, TCF7, CACNA1B, CACNA1A, DDX60, FUT1, INAVA, CACNA1G, BRINP2, BRINP1, FUT9, CALD1, NPHP3, CACNA1S, BRINP3, FGF23, WNT3, BCL9L, WNT4, SYT4, PRNP, SYT3, SYT2, VDR, KLHL22, ISG15, INHBA, MT3, BMP6, GNAO1, IL7, FGF18, GNAS, CNTN2, TCF4, CNTN4, AMOTL1, FGF12, H2-Q10, FBN1, GSK3A, CUEDC2, ATP2A2, GRM1, ADGRE5, BCL7C, DACT3, SNTA1, TGIF1, ARHGEF15, SSTR2, ETV4, MMP9, ETV5, GREM1, VCAN, ELF1, TMEM215, ELF4, CRY2, IRF7, SCN4A, SHANK1, LAMA5, LAMA1, LAMA4, LAMA3, AGPAT2, ATOH8, MARVELD3, SLIT1, SPOCK1, PTK2B, IFI204, EYA1, IFI205, TPBG, H2-AA, EPOR, MAPK13, MAPK11, TEC, SHLD1, CD9, CLNK, KRAS, SERPINE2, SERPINE1, H2-L, ABAT, SLC4A3, GRPR, RNF112, GPR173, MYC, CREB3L1, MYB, CDK20, VPS35, BVES, UNC13A, PRKCB, PRKCE, SERPINF1, PRKCD, SOX13, SOX11, SOX12, SULT2B1, BCAN, RNF128, GPR161, HECW2, IGTP, PRKD1, PRDM14, TERT, FLRT3, GALR1, TTPA, FLRT1, PRDM16, PLCG2, S100A13, ST3GAL4, HMOX1, PLCG1, PROM1, FZD1, GSDMD, FZD3, PRELID1, WNT10A, PLK5, ACE, DMPK, HOMER2, FZD7, PLK2, FZD6, NFATC1, GP5, ELL3, FA2H, EHD3, CPEB1, KITL, TNFSF9, ADA, DAND5, CDKN1C, RET, DENND1B, BTG2, TGFB1I1, ADM, GLI3, GLI2, RNF157, C1QTNF4, IFIH1, C1QTNF1, TIMP2, RSPO1, TEAD3, ANXA2, NFAM1, TESC, ANXA4, ANXA5, PAX4, TACR3, TET1, PAX2, FAM210B, TMEM178, TUBB2B, GJD3, ZEB1, ANGPTL7, ITPKA, RARB, SINHCAF, GAS6, MGLL, HBEGF, GRN, GRP, H2-DMA, SGMS2, ASCL2, ADCY7, GPNMB, CHN1, LDLR, GSN, DMTN, RNLS, CDKN2A, LAPTM5, NR1H4, SULF2, HIPK2, RFLNA, SLC8A3, STING1, ABI3, NFIB, HSPA1B, HSPA1A, SEMA5A, ATP8A2, PLXND1, CLSTN2, CLSTN1, H2-K1, IRS2, AHR, FGF1, SLC8A1, PYCARD, RIMS1, ZFP36, CDH4, CDH3, SALL1, GRB14, FGF9, CDH1, TNR, PLXNC1, PLS1, SEMA6B, SEMA6C, NKX6-2, SEMA6A, SEMA6D, USP2, TPM1, VASH2, PGF, TLE6, CACNB1, DISP3, KAT6B, NCL, ADAM8, IAPP, ADTRP, TOX, FKBP4, PHLDB2, RTN4R, NOTCH2, BRSK2, NOTCH1, H2-M3, CHRD, RASAL1, BAG6, SCRT2, ABL1, DRD2, NKX6-1, SKIL, DRD3, PLXNA3, LRFN5, DAB2, MAFB, DAB1, BCL6, LHX2, LHX1, ALB, BCL3, BCL2, PLXNB1, MAP3K13, XAF1, ALK, COL14A1, TRF, PIK3C2A, DUSP15, ADRA1A, THBD, LBH, DUSP10, DNMT3B, EMILIN1, LBP, PRKG1, GPX1, SGIP1, APOA2, H2-T-PS, ADRA2C, NGF, ADRA2B, TIRAP, ADRA2A, DMRTA2, LCK, TRAF3, ESRP1, NOS1AP, EFHC2, CRP, HDAC5, CEBPB, NLGN1, SMARCD3, CEBPD, SEMA3C, UNC93B1, PLAG1, SEMA3D, H2-Q9, SEMA3A, H2-Q6, H2-Q7, NDNF, H2-Q2, SEMA3F, HDAC7, CACNG7, RAB25, P2RY2, NOCT, WASF3, SEMA4A, KCNJ10, ANGPT2, IRX5, ANGPT1, SEMA4D, SEMA4C, SEMA4G, KLF2, MTOR, TAFA4, KLF6, P2RX4, TAFA5, P2RX3, POLR3D, TAFA1, CBLN2, CBLN1, UMODL1, IFITM3, APP, INS1, IL1RN, OXTR, INS2, DIXDC1, ZFP609, CBLB, EDNRA, RPS6KA6, H4C2, H4C1, PTGDS, B2M, SOX4, SOX5, ARRDC4, IL15RA, IL1R1, IL1R2, IFRD1, OVOL2, INPP4B, TWSG1, ARC, IL23A, XLR3B, CD109, WDPCP, PLPP3, ZFPM1, OBSL1, PTGES, TWIST2, STC1, TWF1, APCDD1, CRHR1, CRHR2, STC2, INPP5J, TRPM4, H4C8, NMB, CDSN, H4C9, GADD45A, BCL11A, TREX1, LIF, GDF1, ATPSCKMT, NMBR, VASN, CCDC88B, LACC1, SMTN, ITM2C, COL18A1, ROBO3, RYR2, CITED1, TENM4, VLDLR, LIMD1, CX3CL1, EPB41L4B, SERP1, GLIPR2, SH3PXD2B, KIF13B, CLIC1, ANKRD6, HEG1, KREMEN1, PROX1, PDCD1LG2, IL17RD, ZDHHC15, IL17RA, CEACAM1, CCKBR, TNNT2, RHOJ, MATN1, MAPT, TLR4, SLC22A21, TLR3, PTGER4, OPRD1, SP100, AMIGO3, AMIGO2, CXCR4, OAS1A, AKAP6, GDPD5, NOL3, OAS1E, OAS1G, CUX1, NPY, CDX2, DMRT1, LHFPL4, DMRT3, LBX1, GRHL1, TJP1, TRIP10, F2RL1, FAS, CDK5R1, TJP2, PRAG1, NRK, HFE, ARHGAP35, AMOT, SYDE1, ARHGAP42, SIRPA, NRCAM, TMEM38A, GHSR, WNT5B, LMO2, WNT5A, ATP1B2, TESCL, MYCL, SELENON, PHOSPHO1, NUPR1, PDE9A, JCAD, ABCG2, CHRNA5, DTX1, LPL, FBLN1, LTBP3, EFNA5, FBLN5, HRH1, EFNB3, THPO, RAP1GAP2, SMAD1, TGFB2, SMAD3, TGFB1, HSPA5, IDH2, TRPV2, TRPV3, SSC5D, TRPV1, SMAD6, SMAD5, ESR1, NR4A1, LIN28A, NR4A3, BAMBI, CAPRIN2, FGFR4, FGFR3, FGFR1, DOCK5, THRB, MEGF10, THRA, HSPB1, SIX1, YBX3, HAPLN1, SPRED1, CASP8, SIX4, LRRTM4, LRRTM1, SIX2, LRRTM2, NFKBIZ, PDE4B, NOS1, KLF10, CAMK1D, DCC, PLAUR, TGFBR3, DNM3, LATS2, CASQ2, PDE5A, CASQ1, DOCK1, B4GALT5, CAMK2B, LTK, NRXN1, ATP1A1, DLL1, THBS1, DLL4, CHSY1, HLX, HES1, S1PR2, HES3, MAPK6, SASH1, HES5, SNCA, GBP3, CLASP2, MAPK3, TCF7L1, TMEM30A, NOS3, KDF1, NAP1L2, PPP2R3A, DLK1, TSHR, POMC, MEIS1, PMP22, SPRY2, SPRY1	3444	3744	20399	1.52664	1.40234e-49	3.50586e-50	3.09703e-50
GOTERM_BP_ALL	GO:0006869~lipid transport	116	2.77512	1.63077e-06	SCARB2, ATP8A2, APOL9A, AQP9, IRS2, ERFE, LIPA, TSKU, LIPC, AKT2, MYB, PIP4K2A, MFSD2A, CASR, STARD4, STARD5, STARD6, ACSL1, ABCA8B, SPNS2, PRKCD, ACSL4, MIF, RBP4, KCNQ1, SLC27A6, PTGES, OSBP2, ABCG2, APOL10B, ABCB4, SLCO1A5, SLCO1A6, PLA2G5, CRHR1, HRH3, NPC1L1, GALR1, APOF, DRD2, DRD3, ABCA1, SLC10A4, PRELID2, ATP8B5, PRELID1, NMB, ATP8B3, ACE, OSBPL6, OSBPL5, ATP8B2, ABCA5, ABCA4, GOT2, INHBA, NR0B2, BMP6, GULP1, DAB2, SLCO1A1, CLPTM1L, OSBPL1A, PCSK9, PCTP, VLDLR, PITPNC1, OSBPL10, SHH, C1QTNF1, TSPO, ITGAV, SPX, LBP, ABCC3, PLA2G12A, ABCC1, ANXA2, SYK, APOA2, ANO9, NRG1, NME4, ANO4, ANO3, CEACAM1, GAL, NPC2, PITPNM3, IL1B, CRY2, PPARG, GRAMD1C, LRP1, ATP10D, ATP10A, PTGS2, THBS1, P2RY2, SPP1, KISS1R, MFN2, LDLR, ABCB1B, ATP9A, PLA2G2D, SEC24A, TMEM30A, NR1H4, APOBR, TTC39B, POMC, EEPD1, TSPO2, FABP3, NUCB2	3444	450	20399	1.52683	0.0191135	3.54753e-05	3.13384e-05
GOTERM_BP_ALL	GO:0043281~regulation of cysteine-type endopeptidase activity involved in apoptotic process	57	1.36364	0.000872178	RET, APP, HIP1, ARRB1, PYCARD, CASP9, CASP8, CDH1, AKT2, MYC, RPS6KA1, TNFSF10, CTSD, BOK, GPX1, SYK, DAPK1, PLAUR, WNT9A, NGF, MMP9, PAX2, NAIP2, ADORA2A, LCK, DPEP1, IAPP, PPARG, GAS6, CD44, S100A8, PTGS2, NOL3, GRAMD4, THBS1, UACA, PPM1F, MICAL1, RFFL, BID, XDH, SNCA, NGFR, EGLN3, GSN, SMAD3, CDKN2A, LAPTM5, EIF2AK3, TNFRSF10B, MT3, ST18, ACER2, NR4A1, DLC1, FAS, HSPA1B	3444	221	20399	1.52767	0.999967	0.00917454	0.00810467
GOTERM_BP_ALL	GO:0071560~cellular response to transforming growth factor beta stimulus	72	1.72249	0.000170395	CDKN1C, NRROS, CITED1, TGFB1I1, SERPINE1, PTPRK, DUSP15, TSKU, PBLD2, IGF1R, SPRED1, NFKBIZ, ADAMTSL2, PMEPA1, EMILIN1, SOX5, WNT5A, TET1, SOX11, FOS, IL17RD, NPNT, OVOL2, DUSP22, TGFBR3, TWSG1, ZEB1, LATS2, CD109, PPARG, SINHCAF, PPARA, LRP1, ZFP703, LTBP4, AKR1C18, LTBP3, THBS1, PDGFD, PRDM16, PENK, ABL1, CCL2, SKIL, PPARGC1A, WNT4, BCL9L, SNX6, SMAD1, WNT10A, TGFB2, TGFB1, SMAD3, HSPA5, NOS3, CAV2, SMAD9, SMAD6, SMAD5, VASN, HIPK2, DAB2, LRG1, CILP, BAMBI, GIPC1, ZYX, SPRY2, SPRY1, FOLR1, DAND5, FBN1	3444	279	20399	1.52853	0.866896	0.00229142	0.00202421
GOTERM_BP_ALL	GO:0002715~regulation of natural killer cell mediated immunity	24	0.574163	0.0340277	STAT5A, STAT5B, TGFB1, H2-M10.4, H2-M10.1, H2-Q6, H2-Q7, H2-M3, H2-K1, IGF2, H2-L, TAP2, TAP1, H2-Q2, SERPINB9, H2-T-PS, DPP4, CEACAM1, RAET1E, IL18RAP, CLNK, H2-M10.5, NECTIN2, H2-Q10	3444	93	20399	1.52853	1	0.177629	0.156915
GOTERM_BP_ALL	GO:0045927~positive regulation of growth	87	2.08134	3.36259e-05	SEMA5A, ATP8A2, CD81, FLT4, CPNE6, SERPINE1, TFCP2L1, AHR, YBX3, IGF1R, CXCL16, RNF157, RIMS1, CDH4, CCND2, SERP1, FGF9, SH3PXD2B, HEY2, CCN4, MFSD2A, PLS1, GHSR, UNC13A, TNFRSF12A, SGIP1, WNT5A, ISLR2, CACNA2D2, ACSL4, NRG1, PROX1, NGF, POU3F2, TGFBR3, MMP14, RUFY3, MAPT, HBEGF, PTGER4, GRN, NOTCH1, LRP1, HPN, CXCR4, AKAP6, RASAL1, EFNA5, NTN1, DLL1, EGFR, PPM1F, C3, CACNG7, FOXS1, HLX, PTK2B, DRD2, WNT3, TBX1, LGI1, STAT5A, STAT5B, SYT4, TGFB2, SYT3, SYT2, SEMA4D, H3F3B, BCL11A, NTRK3, IGF2, FN1, TRPV2, KLHL22, L1CAM, MTOR, TSHR, SYT17, GPAM, IL7, TRIP10, BCL2, MAP3K13, AGRN, SLC25A33, FGFR1	3444	337	20399	1.5291	0.328294	0.000545108	0.000481541
GOTERM_BP_ALL	GO:0014020~primary neural tube formation	31	0.741627	0.0149677	IFT172, ADM, PRICKLE1, SPINT2, CELSR1, ARHGAP35, SALL1, ABL1, CDK20, PRKACA, CTHRC1, FZD1, TGIF1, ST14, FZD3, TGFB2, TGFB1, LMO4, SEMA4C, WNT5A, FZD6, PAX2, OVOL2, RGMA, VANGL2, SPINT1, PTK7, LHX2, DLC1, SFRP5, FOLR1	3444	120	20399	1.53012	1	0.0961608	0.0849472
GOTERM_BP_ALL	GO:1905952~regulation of lipid localization	53	1.26794	0.00127124	ATP8A2, PCSK9, IRS2, ERFE, SHH, C1QTNF1, AKT2, MYB, TSPO, ITGAV, CPT1A, ANXA2, SYK, ACSL1, ABCA8B, PRKCD, APOA2, ACSL4, NRG1, MIF, GAL, IL1B, CRY2, PPARG, PPARA, PLIN5, PTGES, FTO, CRP, LRP1, SAR1B, ABCB4, LPL, THBS1, CRHR1, C3, HRH3, P2RY2, GALR1, SPP1, MFN2, ABCA1, PRELID1, SEC24A, OSBPL6, TMEM30A, ABCA5, BMP6, TTC39B, POMC, EEPD1, DAB2, NUCB2	3444	205	20399	1.53133	1	0.0126312	0.0111583
GOTERM_BP_ALL	GO:0050673~epithelial cell proliferation	136	3.25359	1.58292e-07	SEMA5A, IFT172, IRS2, FGF1, LIPA, LOXL2, ZFP36, CDH3, DACH1, CCND2, FGF9, CDH1, PLAU, MYC, RPS6KA1, CCN3, BTRC, B2M, PPP1R16B, GHSR, OSR2, CXADR, IGFBP4, SERPINF1, FST, WNT5A, VASH2, HNF1B, SOX11, ISL1, HSPG2, PGF, FOXP2, OVOL2, CD109, COL8A1, PHIP, PRKD1, NUPR1, JCAD, EPHA2, NOTCH2, CALCA, ENPEP, NOTCH1, HPN, TWIST2, AGAP2, TGFA, GATA2, FUT1, RAP1GAP, PKHD1, HRH3, HMOX1, PLCG1, NKX6-1, DRD2, STAT5A, NGFR, TGFB2, TGFB1, VDR, CAV2, FZD7, IGF2, NFATC1, ESR1, BMP6, NR4A1, FA2H, DAB2, NR4A3, ID2, FGF18, FGFR3, FGFR1, CDKN1C, COL18A1, FLT4, RASGRF1, PIK3CD, NRARP, PTPRK, GLI2, SHH, DUSP10, CTSL, NFKBIZ, CD34, EGFL7, GPX1, GPBAR1, PROX1, ETV4, PAX2, TGFBR3, MMP14, CEACAM1, ZEB1, ESRP2, ESRP1, KIT, CDH13, GAS1, PPARG, IRF6, CEBPB, GRN, ZFP703, FGL1, THBS1, EGFR, DLL4, SERPINB1A, HLX, MARVELD3, ATOH8, GPC3, CCL2, XDH, TBX1, EYA1, CDKN2A, KDF1, VEGFB, DAB2IP, VEGFC, SGPP2, DLK1, MTOR, SULF2, LRG1, NFIB, AQP11, KRAS	3444	526	20399	1.53144	0.00187147	4.08109e-06	3.60519e-06
GOTERM_BP_ALL	GO:0009743~response to carbohydrate	75	1.79426	0.000114811	GPR27, GRIK5, SLC2A2, IRS2, ARRB1, SLC8A1, IGF1R, UCN3, CTSL, PRKACA, SLC12A7, SOX4, GPR39, CASR, GPX1, SLC30A8, RMI1, PRKCB, ITGA2, SERPINF1, PDE4C, APOA2, HNF1B, ADRA2A, PAX2, GJD3, VSNL1, RFX6, COL6A2, IL1B, C1QTNF12, CAT, TXNIP, SLC29A1, GAS6, PRKAA2, LRP1, GIPR, ILDR2, LPL, GLRX, PTGS2, ADCY8, THBS1, CRHR2, NNAT, PTK2B, CCL2, NPTX1, RAB11FIP2, TRPM4, LYN, NQO1, EGR1, EIF2B4, ACE, TGFB1, ANGPT2, KCNJ11, NR1H4, GCG, NR0B2, GCK, BAIAP3, MAPK13, TJP1, MLXIPL, GCLC, KRT18, LIN28A, GPAM, P2RX3, TH, FKBP1B, PNPLA3	3444	290	20399	1.53182	0.743018	0.00161939	0.00143055
GOTERM_BP_ALL	GO:0048659~smooth muscle cell proliferation	52	1.24402	0.00139709	VIPR2, CX3CL1, IGF1R, SMPD3, RGS5, EDNRA, EFEMP2, FGF9, MYC, MYB, RBPMS2, CCN4, CCN3, PRKG1, TGM2, ITGA2, CTNNBIP1, TPM1, MMP9, ACE2, CDH13, NAA35, PPARG, TRIB1, TLR4, DDR2, HBEGF, NPR1, IL6RA, PTGS2, NOL3, THBS1, EGFR, P2RY6, ORC1, TERT, PDGFD, HMOX1, MFN2, S1PR2, PPARGC1A, HES5, EGR1, STAT5B, TGFB1, NOS3, HTR1B, ESR1, MTOR, TAFA5, NR4A3, ID2	3444	201	20399	1.53233	1	0.0138007	0.0121913
GOTERM_BP_ALL	GO:0002573~myeloid leukocyte differentiation	73	1.74641	0.000138228	APP, NRROS, CD81, TRF, ERFE, CASP8, UBASH3B, MYC, CCN4, CCR7, KLF10, BATF3, FCER1G, TESC, CTNNBIP1, TESCL, FOS, CARTPT, CBFA2T3, INPP4B, TMEM178, CEACAM1, IL23A, CD109, KIT, IAPP, PPARG, ADAM8, ROR2, TRIB1, TLR4, ZFPM1, EPHA2, NOTCH2, APCS, CALCA, CEBPB, NFIX, PDE1B, ZBTB46, LRRC17, NEDD9, TNFRSF11B, GATA2, FSTL3, RELB, PRDM16, GPC3, CD300LF, PPARGC1B, FARP2, LYN, STAT5A, CD74, CAR2, IL33, TGFB1, IFI204, LIF, NFATC1, MTOR, DLK1, MAFB, EFNA2, KITL, ID2, PIR, GNAS, TNFSF9, F2RL1, FGFR3, FBN1, TJP2	3444	282	20399	1.53327	0.805223	0.0019132	0.0016901
GOTERM_BP_ALL	GO:0048589~developmental growth	226	5.4067	7.45127e-12	CYFIP2, APP, EHMT2, CPNE6, SERPINE1, EDNRA, GNAT2, ALKBH1, CCN4, CCN3, CER1, MFSD2A, UNC13A, CXADR, IFRD1, ISLR2, CACNA2D2, HNF1B, TM4SF4, BCAN, SNHG15, RBP4, RUFY3, SFRP5, ATF5, LLGL2, NRN1, PCDH15, STC1, CRHR2, C3, FLRT3, STC2, FLRT1, MAP7, SPTBN2, STAT5A, STAT5B, H3F3B, BCL11A, FZD7, ST8SIA2, IGF2, FN1, CELA1, L1CAM, VANGL2, PTK7, CDKN1C, TENM4, AATK, ADM, GLI3, GLI2, SMPD3, DMBX1, RNF157, SHH, SERP1, SH3PXD2B, HEY2, TNFRSF12A, RMI1, HEG1, PROX1, DUSP9, DUSP6, RGMA, NRN1L, MATN1, GAS1, RARB, MAPT, PPARA, MGLL, DDR2, HBEGF, PTGER4, FOXC1, GRN, NFIX, CCM2L, CXCR4, AKAP6, IL6RA, PRICKLE1, FOXS1, GNASAS1, GPAM, ETNK2, TRIP10, AGRN, CDK5R1, SEMA5A, ATP8A2, CD81, NRK, WWC1, AHR, FGF1, IGF1R, RGS4, RIMS1, NPPC, CDH4, CCND2, SALL1, FGF9, CDH1, PLAU, TNR, LZTS2, PLS1, SEMA6B, PDGFRA, GHSR, SEMA6C, COL27A1, SEMA6A, SEMA6D, WNT5A, TRP73, POU3F2, SELENON, OLFM1, ADAM15, GPD2, SCNN1B, VCL, LY6E, RTN4R, NOTCH2, FTO, NOTCH1, SLC1A2, RASAL1, SLCO1A6, EFNA5, FBLN5, ABL1, NDN, NKX6-1, DRD2, DRD3, WNT3, PLXNA3, SMAD1, SYT4, TGFB2, SYT3, SMAD3, TGFB1, SYT2, SLC4A10, TRPV2, ESR1, MT3, IL7, LHX2, LHX1, BCL2, GNAS, MAP3K13, FGFR3, FGFR1, CNTNAP2, GSK3A, COL14A1, CPQ, SIX1, YBX3, ADRA1A, DUSP10, SIX4, PRKG1, MTAG2, GPX1, SGIP1, NRG1, NGF, TGFBR3, EVC, LATS2, NDUFS6, G6PDX, LRP1, SEMA3C, SEMA3D, PLAG1, SEMA3A, H2-Q2, SEMA3F, DLL1, NTN1, THBS1, 2810429I04RIK, THBS3, CACNG7, SLITRK1, HLX, SLIT1, CLASP2, TBX1, SEMA4A, SLC12A5, SEMA4D, NTRK3, SEMA4C, KDF1, PPP2R3A, SEMA4G, DLK1, TSHR, KLF2, MTOR, SYT17, MAPK11, MEIS1, TEC, KLF5, PMP22, SPRY2, CD9, SPRY1, KCNK2, UNC79	3444	873	20399	1.53335	8.81782e-08	3.58449e-10	3.16649e-10
GOTERM_BP_ALL	GO:0070167~regulation of biomineral tissue development	29	0.69378	0.0182681	CEBPB, NOTCH1, SGMS2, LTBP3, SLC8A1, HEY1, HEY2, PTK2B, FGF23, CD276, WNT4, TRPM4, OSR2, KL, SMAD3, TGFB1, VDR, NOS3, ISG15, BMP6, RFLNA, GREM1, NELL1, PHOSPHO1, MATN1, GAS6, FGFR3, ATF4, DDR2	3444	112	20399	1.53365	1	0.111207	0.0982389
GOTERM_BP_ALL	GO:0006641~triglyceride metabolic process	29	0.69378	0.0182681	SLC22A4, LPGAT1, MOGAT2, PCSK9, LPL, LIPA, AGPAT2, C3, LIPC, APOF, SCD1, GPAT2, LDLR, MFSD2A, CPT1A, DGAT2, GPX1, ACSL1, NR1H4, APOBR, ACSL4, ESR1, GPAM, CNEP1R1, CAT, PNPLA3, LPIN3, MGLL, PLIN5	3444	112	20399	1.53365	1	0.111207	0.0982389
GOTERM_BP_ALL	GO:0071887~leukocyte apoptotic process	43	1.02871	0.00369264	CD274, DOCK8, PIK3CD, IRS2, LIPA, GLI3, GIMAP8, CASP9, LGALS3, CASP7, CASP8, MYC, NFKBIZ, CCR7, JAK3, LYN, STAT5A, CD74, GHSR, ARG2, ST6GAL1, TGFB2, PRELID1, FCER1G, CDKN2A, WNT5A, SLC39A10, SERPINB9, MIF, EBF4, CD24A, NR4A3, GPAM, KITL, BCL3, BCL2, FAS, ADAM8, PDCD1, GAS6, CD44, ADA, TNFRSF21	3444	166	20399	1.53429	1	0.0308389	0.0272426
GOTERM_BP_ALL	GO:0031214~biomineral tissue development	50	1.19617	0.00168791	SLC8A1, PHEX, SMPD3, HEY1, HEY2, CER1, KLF10, OSR2, WDR72, GREM1, PHOSPHO1, MATN1, ROR2, PPARA, GAS6, ATF4, DDR2, CEBPB, SLC24A3, NOTCH1, NFIX, SLC20A1, PRICKLE1, SGMS2, LTBP3, PTGS2, GPNMB, SPP1, GPC3, PTK2B, FGF23, CD276, WNT4, TRPM4, TBX1, KL, TGFB1, SMAD3, VDR, NOS3, EIF2AK3, ISG15, ATP2B2, TSPEAR, BMP6, DLK1, RFLNA, NELL1, FGFR3, FGFR1	3444	193	20399	1.53447	1	0.0161869	0.0142993
GOTERM_BP_ALL	GO:0001841~neural tube formation	35	0.837321	0.00899108	IFT172, ADM, PRICKLE1, SPINT2, CELSR1, ARHGAP35, SHH, CASP8, SALL1, ABL1, CDK20, PRKACA, SOX4, CTHRC1, FZD1, TGIF1, ST14, FZD3, TGFB2, TGFB1, LMO4, SEMA4C, WNT5A, FZD6, SOX11, PAX2, OVOL2, RGMA, VANGL2, SPINT1, PTK7, LHX2, DLC1, SFRP5, FOLR1	3444	135	20399	1.53561	1	0.0642127	0.0567247
GOTERM_BP_ALL	GO:0030858~positive regulation of epithelial cell differentiation	21	0.502392	0.0464806	FOXC1, NOTCH1, VDR, SERPINE1, KDF1, PAX4, LIF, TRP73, WNT9A, FOXN1, ETV4, BMP6, PAX2, OVOL2, SULT2B1, CD24A, LHX1, ATOH8, S1PR2, PROM1, FOXA3	3444	81	20399	1.53561	1	0.226452	0.200045
GOTERM_BP_ALL	GO:0042770~signal transduction in response to DNA damage	21	0.502392	0.0464806	CD74, SP100, CDKN2A, GADD45A, MIF, HIPK2, ACER2, CASP9, MAD2L2, MUC1, SPRED1, RPS6KA6, PCBP4, ZFP385A, MYO6, BCL3, ABL1, BID, SOX4, CD44, MAPK3	3444	81	20399	1.53561	1	0.226452	0.200045
GOTERM_BP_ALL	GO:0050863~regulation of T cell activation	110	2.63158	2.24347e-06	RIPOR2, CD81, HFE, H2-K1, ZFP609, H2-L, CBLB, PRDM1, PYCARD, ZC3H12D, LGALS3, LGALS1, MYB, SIRPA, B2M, SOX4, H2-M10.4, H2-M10.1, SOX13, SOX12, TWSG1, IL23A, ADAM8, H2-M10.5, TOX, CD274, TCF7, IL4RA, DTX1, ILDR2, IL20RB, PLA2G5, CORO1A, DPP4, EFNB3, ABL1, TNFRSF14, ZBTB7B, CD276, STAT5A, STAT5B, PRNP, PRELID1, TGFB1, TREX1, IGF2, SMARCA2, FOXN1, CCDC88B, BCL6, IL7, KITL, TNFSF9, H2-Q10, ADA, H2-AB1, DOCK8, HSPB1, NRARP, IL27, ITGAL, GLI3, GLI2, SPN, SHH, DUSP10, NFKBIZ, CCR7, JAK3, ARG2, DUSP3, SYK, DHPS, PDCD1LG2, H2-T-PS, DUSP22, CEACAM1, ZEB1, ADORA2A, LCK, IL1B, PDE5A, CD44, TNFRSF21, CEBPB, SMARCD3, DAPL1, H2-DMA, FGL1, H2-Q6, H2-Q7, H2-Q2, ASCL2, GPNMB, HLX, CCL2, HES1, BID, IL12RB2, CD74, PLA2G2D, CD209C, GSN, CDKN2A, LAPTM5, H2-AA, CD24A, GPAM, FAS, PTPN6	3444	424	20399	1.53664	0.0262	4.69899e-05	4.15102e-05
GOTERM_BP_ALL	GO:0046903~secretion	314	7.51196	2.16211e-16	APP, INS1, IL1RN, OXTR, SERPINE2, SCT, INS2, AQP9, ABAT, CRHBP, LGALS3, HTR6, EDNRA, CREB3L1, ANPEP, MYC, MYB, ARFIP1, VPS35, CCN3, PTGDS, PRKACA, SOX4, EPHA5, CPT1A, UNC13A, PRKCB, SACM1L, PRKCE, SYTL1, ACSL4, SOX11, HNF1B, MIF, ISL1, RBP4, RFX6, TFR2, KCNQ1, KCNQ2, PREB, PRKD1, LLGL2, PTGES, NRN1, GIPR, ABCB4, STXBP1, STC1, PLA2G5, GATA2, KALRN, CRHR1, CRHR2, SYNGR2, RAB11FIP1, SCFD2, MICAL1, GALR1, MYO6, HMOX1, PLCG1, STXBP6, ZBTB7B, RAB11FIP2, TRPM4, SPTBN2, GSDMD, ABCA1, LYN, STAT5A, STAT5B, NMB, ACE, PRRT2, EIF2AK3, LIF, MYO5A, A1CF, NR0B2, PEX5L, GRIN3A, SLC6A9, GIPC1, WNK3, PPT1, SDC1, PAM, CD200, ADA, GPR27, GRIK5, KCNC4, ICA1, ADM, DOC2B, SMPD3, CCKAR, C1QTNF1, SERP1, UCN3, TSPO, ANXA7, CD34, SLC18A1, SLC18A3, IL11, GPR39, FCER1G, ANXA2, SYK, ANXA5, RAB3IL1, SYN3, RAB33B, VAMP8, HCK, CEACAM1, GAL, CCKBR, VSNL1, IL1B, C1QTNF12, KIT, PICK1, VAMP1, PPARG, HAP1, SLC29A1, TLR4, PTGER4, GRP, IDUA, STX19, KCNA2, PRICKLE1, ADCY1, ADCY8, PTGS2, PRAM1, EGFR, PTGS1, NEURL1A, SLC17A9, NPY, KISS1R, SPP1, MFN2, STX3, XDH, CAR2, CD74, GABBR1, DMTN, SLC16A1, CAVIN1, GCGR, NR1H4, VEGFC, GCG, SEPTIN4, GCK, STXBP5L, FKBP1B, F2RL1, NUCB2, RAB3B, STEAP3, EXOC3L4, HFE, IRS2, CELSR2, NR3C2, SYDE1, RIMS1, NPPC, HMGN3, TCP11, PPFIA3, KCNH1, TGM2, GHSR, CADPS2, CASR, SLC30A8, TRP73, DIO2, SLC30A1, CARTPT, MYT1, SRCIN1, PCP4, OLFM2, CACNB4, TXLNA, SCNN1B, ADTRP, STEAP2, S100A8, LY6E, BRSK2, NOTCH1, CHRNA5, CHRNA4, GPR119, LTBP4, STK39, IL4RA, ILDR1, CACNA1B, ILDR2, CACNA1A, LIN7A, SLC1A5, EFNA5, CPLX1, CORO1A, FBLN5, CACNA1G, CACNA1I, PORCN, HRH3, NKX6-1, DRD2, FGF23, DRD3, ASIC1, SYT5, SYT4, TGFB2, SYT3, TGFB1, SYT2, VDR, IDH2, HTR1D, HPS1, HTR1B, TRPV1, INHBA, BMP6, GNAO1, NR4A1, G6PC2, DAB2, NR4A3, GNAS, CSPG5, FGFR4, FBN1, FGFR1, MCTP1, LRRK2, TNFAIP2, SLC2A2, ATP2A2, ARRB1, HTR2A, PIK3C2A, ADRA1A, ATP7B, GRM7, SPX, NOS1, ABCC3, RHBDF1, PLA2G12A, TRPC4, RHBDF2, PDE4C, NRG1, MYRIP, NGF, ADRA2A, SSTR5, TNFRSF1A, RCN3, ADORA2A, CRY2, MCTP2, NLGN1, LRP1, NRXN1, LRP5, NRXN2, GLRX, SV2C, RAB25, SV2B, SV2A, RAB26, P2RY2, NNAT, LRRC8A, ATP9A, SNCA, CLASP2, NTRK2, KCNJ6, PLA2G2D, SEC24A, KCNJ11, SYT16, ATP2B2, TBX3, BAIAP3, SYT17, POMC, RAB15, TSPAN18, CLNK, CDO1, PFKM, CBLN1	3444	1210	20399	1.53706	2.62768e-12	1.92379e-14	1.69945e-14
GOTERM_BP_ALL	GO:0030030~cell projection organization	470	11.244	7.0304e-25	CYFIP2, SERPINE2, IFT172, STMN4, FNBP1L, TSKU, GLDN, ENO4, MYLK, EPS8, SYNGAP1, ALKBH1, FAM110C, PLCE1, VPS35, VSTM5, MNX1, UNC13A, UNC5A, SERPINF1, PRKCD, ARMC9, UNC5C, DNAAF4, UNC5D, BHLHA15, ISL1, BCAN, ISL2, HECW2, RFX4, RUFY3, FEZ1, PRKD1, NGEF, CFAP61, NYAP1, TTYH1, SHOX2, PRDM12, NYAP2, BLOC1S1, FLRT3, MYO6, FLRT1, PLEK2, FZD1, LYN, NGFR, FZD3, PLK5, PLK2, CFAP70, FN1, L1CAM, EHD2, EHD3, CPEB1, VANGL2, GRIN3A, RET, ACHE, BTG2, ADM, GLI3, GLI2, RNF157, SHH, HEY1, CHL1, NEFL, TSPO, MYOC, METRN, TET1, EMP2, EMP3, DNAH7C, DNAH7B, TUBB2B, CDC42EP4, ITPKA, CDC42EP3, CDC42EP2, GAS1, PICK1, CDC42EP1, HAP1, MGLL, KANK1, GRN, NFIX, PLPPR4, SEZ6, ADCY1, EGFR, NEURL1A, GBX2, CHN1, MFN2, ZSWIM6, STX3, CSMD3, GSN, DMTN, DAB2IP, TTLL3, ABI3, NFIB, AGRN, SEMA5A, CEP126, ATP8A2, PLXND1, H2-K1, RIMS1, CDH4, ATCAY, CDH1, TUBB3, TNR, PLXNC1, PLS1, PPP1R16B, MINAR1, SEMA6B, SEMA6C, SEMA6A, SEMA6D, TPM1, VASH2, TTC21A, SRCIN1, OLFM1, FSCN1, GMNC, IGFALS, ROR2, FKBP4, TOX, CHODL, RTN4R, BRSK2, NOTCH1, ARL3, RASAL1, CORO1A, AK7, RAP1GAP, KLC3, TTC21B, ABL1, NDN, MBP, NPTX1, DRD2, NKX6-1, LRRC4C, SKIL, MPDZ, PLXNA3, KCNF1, ANKRD24, CCDC13, PTPRD, DAB2, TMEM17, DAB1, LHX2, LHX1, STK26, UST, LCN2, BCL2, CSPG5, PLXNB1, LHX4, CNTROB, MAP3K13, NES, ALK, CNTNAP2, CNTNAP1, LRRK2, RASGRF1, ECE1, SYNE1, IQUB, BOC, EFHD1, PRKG1, TRIM67, MTAG2, GRID2, ITGA2, ITGA1, VSTM2L, NRG1, NGF, DUSP23, ADORA2A, MYO3A, EFHC2, MET, TNFRSF21, SPACA9, CRP, NLGN1, ZFP423, LRP1, SEMA3C, SEMA3D, LRTM2, SEMA3A, USH1C, KATNB1, NDNF, SEMA3F, NTN1, NTN3, CACNG7, ABLIM1, ABLIM2, RAB25, PTPRZ1, SLITRK1, P2RY2, SLITRK3, E2F5, WASF3, ATP9A, CTHRC1, NTRK2, SEMA4A, LINGO1, KCNJ10, SLC12A5, MYO10, PRRX1, SEMA4D, NTRK3, SEMA4C, MBOAT1, SEMA4G, TTC39C, MTOR, SYT17, CD24A, KLF5, USH1G, CROCC, NOVA2, CCDC63, PTPN5, FOLR1, CCDC61, NECTIN2, APP, INS1, INS2, CPNE6, LST1, DIXDC1, EDNRA, LGALS1, EPHB2, B2M, MFSD2A, EPHA5, IL15RA, EPHA6, EPHA8, IFRD1, ISLR2, ACSL4, ANK3, ARC, ADGRB3, KCNQ1, XLR3B, SPATA13, WDPCP, EPHA1, OBSL1, EPHA2, NRN1, STXBP1, PCDH15, TWF1, KALRN, IGSF9, PKHD1, NEU1, INPP5J, MAP4, NTNG1, CARMIL1, NTNG2, EGR2, BCL11A, IQSEC1, ST8SIA2, LIF, PARVA, PARVB, ARTN, PTK7, CIBAR2, ITM2C, ROBO3, CLIC5, AATK, PTPRK, VLDLR, PTPRF, CX3CL1, PTPRG, CCKAR, CRTAC1, KIF13B, RAC3, CCR7, KIF1A, CC2D2B, TNFRSF12A, CCDC113, KREMEN1, GFRA1, GFRA3, KIF27, ZDHHC15, RGMA, VAV2, NRN1L, KIT, RHOJ, RHOU, MAPT, CD44, ARHGEF6, MATN2, DDR2, AMIGO3, PRICKLE2, CXCR4, NEDD9, CAPG, PRICKLE1, GDPD5, CUX1, NPY, PAK3, LHFPL5, KLHL1, CFAP157, YIF1B, GRIN1, RIT2, FKBP1B, F2RL1, FAS, B9D2, CDK5R1, SCARB2, RIPOR2, PRAG1, NRK, ESPN, CELSR2, ARHGAP35, IGF1R, DOCK10, DOCK11, TBC1D30, NRCAM, NRTN, DENND5A, LMO4, WNT5A, ATP1B2, RPGRIP1L, POU3F2, EEF1A1, GPRIN3, PCP4, HDGFL3, VCL, ARHGEF26, CACNA1A, EFNA5, KIF19A, EFNB3, FUT9, CDH23, NPHP3, WNT3, RAP1GAP2, SYT4, PRNP, TGFB2, SYT3, SYT2, HSPA5, TRPV2, EVX1, MT3, ARHGAP24, IFT20, DNMBP, EFNA2, NR4A3, UBXN10, CAPRIN2, CNTN2, CNTN4, FGFR3, FGFR1, GSK3A, HSPB1, PKD2, RPGR, GRM7, CFAP43, CFAP44, CFAP52, CAMK1D, DCC, ETV1, ETV4, DNM3, CDH11, CFAP58, CDH13, CFAP54, CILK1, B4GALT5, SHANK1, CAMK2B, LAMA5, DNAH1, LTK, DNAH2, DNAH8, LAMA1, NRXN1, LAMA3, DCDC2A, CLMN, ERICH3, SLIT1, SPOCK1, PTK2B, EPS8L1, EPS8L2, HES1, S1PR2, NCAM2, MAPK6, HES5, CLASP2, LGI1, TTC12, TMEM30A, ATP2B2, EPOR, TSHR, SH3YL1, PMP22, SPRY2, FAM98A	3444	1811	20399	1.53718	8.31977e-21	1.18854e-22	1.04994e-22
GOTERM_BP_ALL	GO:0001704~formation of primary germ layer	34	0.813397	0.00991535	MESP2, FOXC1, COL11A1, LAMA3, CHRD, SIX2, ATOH8, LEO1, ITGAV, PRKACA, WNT3, DUSP4, SMAD1, SMAD3, EYA1, DUSP1, ITGA2, FZD7, WNT5A, FN1, HNF1B, INHBA, MMP9, PAX2, EXT2, TWSG1, MMP14, NR4A3, MMP15, LHX1, ITGA7, COL8A1, EPHA2, FGFR1	3444	131	20399	1.53728	1	0.0684188	0.0604403
GOTERM_BP_ALL	GO:0006672~ceramide metabolic process	27	0.645933	0.0223332	ASAH1, GAL3ST1, SGMS2, SMPD3, NEU3, SPTLC1, B3GALT2, NEU1, B4GALNT1, SPTSSA, ST3GAL3, CERS3, CERS4, CERS6, ST8SIA2, PRKCD, TLCD3B, PLA2G15, ACER2, FA2H, DEGS1, PLPP3, ST6GALNAC3, CERS1, B4GALT4, B4GALT5, ST6GALNAC6	3444	104	20399	1.53772	1	0.127991	0.113066
GOTERM_BP_ALL	GO:0030324~lung development	67	1.60287	0.000241376	FOXA1, THRB, THRA, HHIP, FLT4, CELSR1, FGF1, PKD1, LIPA, GLI3, PHEX, GLI2, SMPD3, ADAMTS2, SHH, FGF9, ADAMTSL2, CTSH, PDGFRA, HEG1, WNT5A, TRP73, SOX11, PROX1, FOXP2, RCN3, SELENON, RBP4, MMP14, CRISPLD2, ESRP2, ESRP1, DPPA2, PGR, LAMA5, ASAH1, NOTCH1, LAMA1, EPAS1, LTBP3, EGFR, BAG6, HSD11B1, CUX1, GPC3, NPHP3, HES1, MAPK3, ACE, TGFB1, EYA1, NOS3, HPS1, LIF, KLF2, HIPK2, VANGL2, PTK7, NFIB, FGF18, SPRY2, KRAS, SPRY1, FGFR4, FGFR3, ADA, FGFR1	3444	258	20399	1.53816	0.942547	0.00308138	0.00272205
GOTERM_BP_ALL	GO:0002064~epithelial cell development	78	1.86603	6.87499e-05	FOXA1, COL18A1, CLIC5, RIPOR2, TFCP2L1, PRDM1, SPINT2, EDNRA, CDH1, ROS1, PLS1, TMOD1, PPP1R16B, GPX1, COL27A1, HEG1, WNT5A, PROX1, BHLHA15, TNFRSF1A, CLDN3, NUP210L, KCNQ1, IL1B, MYO3A, PECAM1, RARB, PGR, WDPCP, MET, VCL, ATF4, EPHA2, NOTCH2, NOTCH1, ARHGEF26, TOMT, EPAS1, PCDH15, CXCR4, STC1, GATA2, DLL1, PKHD1, MARVELD2, RAB25, FRZB, CDH23, MAP7, FLNB, S1PR2, NKX6-1, ABCB1B, ST14, CDSN, TGFB1, JAG1, ANKRD24, DMRT1, KDF1, PDE2A, LHFPL5, MSN, ATP2B2, KRT10, ESR1, BMP6, TJP1, MYO1E, KLF5, YIPF6, SDC1, F2RL1, HPSE, FGFR3, TJP3, FGFR1, TJP2	3444	300	20399	1.53999	0.556747	0.00101698	0.000898389
GOTERM_BP_ALL	GO:0002702~positive regulation of production of molecular mediator of immune response	45	1.07656	0.00271325	DENND1B, CD81, H2-Q6, H2-Q7, H2-K1, H2-L, IL4RA, H2-Q2, INAVA, PYCARD, PANX1, PLCG2, DNAJB9, TNFRSF14, EPHB2, B2M, TNFSFM13, IL33, CD74, TGFB1, FCER1G, TICAM2, SYK, IL1R1, H2-M10.4, H2-M10.1, WNT5A, LAPTM5, MIF, H2-T-PS, TIRAP, MAD2L2, LACC1, RBP4, NR4A3, IL1B, KIT, SHLD1, CLNK, F2RL1, H2-M10.5, TLR4, TLR3, H2-Q10, IL18R1	3444	173	20399	1.54068	1	0.0239745	0.0211788
GOTERM_BP_ALL	GO:0097164~ammonium ion metabolic process	57	1.36364	0.000690437	MOXD1, ACHE, LPGAT1, LPCAT1, ABAT, SMPD3, LIPC, SPTLC1, ALDH2, GNAT2, VPS35, CPT1A, PCYT1B, ABCA8B, PRKCD, DHPS, PLAAT1, APOA2, CPT1C, PLA2G15, CYP2D22, AKR1C14, NAAA, PLPP3, SLC22A4, TPH2, PDXK, ASAH1, PDE1B, TOMT, ABHD3, NPR1, EPAS1, AKR1C18, SGMS2, PLA2G5, NPY, SPTSSA, SNCB, DRD2, SNCA, BCHE, TGFB2, PLA2G2D, GCH1, PNPLA7, GM44502, SRD5A1, RNLS, MBOAT1, AZIN2, MYO5A, ATP2B2, SGPP2, ACER2, TH, PEMT	3444	219	20399	1.54162	0.999718	0.00751668	0.00664013
GOTERM_BP_ALL	GO:0043112~receptor metabolic process	50	1.19617	0.00150076	ACHE, APP, INS1, CD81, INS2, PCSK9, ADM, ECE1, ARRB1, LRRTM1, LRRTM2, BVES, CTSD, FCER1G, ANXA2, SYK, NRG1, DNM3, GREM1, CEACAM1, PICK1, OPTN, GRIA2, RAMP2, CALCA, RAMP3, CACNG7, MYO6, PLCG2, CACNG2, DRD2, DRD3, LDLR, CACNG4, SNCA, CACNG5, TGFB1, ANGPT1, TRAT1, PLK2, LAPTM5, HTR1B, NSG1, DAB2, EHD3, CD9, CNTN2, AGRN, PTPN5, RAMP1	3444	192	20399	1.54246	1	0.0145693	0.0128703
GOTERM_BP_ALL	GO:0060537~muscle tissue development	137	3.27751	8.97259e-08	FHOD3, RIPOR2, MYLK2, AHR, FGF1, SLC8A1, MYLK3, MYLK, RGS4, EDNRA, EFEMP2, CCND2, FGF9, CFL2, MYC, CCN4, BVES, PDGFRA, RBFOX1, CXADR, IFRD1, USP2, WNT5A, TPM1, TRP73, SOX11, ISL1, KLHL40, HSPG2, FOXP2, SELENON, SNHG15, RBP4, PKP2, NUPR1, ZFPM1, ATF3, LY6E, NOTCH1, SHOX2, CRHR2, MYH14, HIVEP3, CACNA1S, SKIL, PPARGC1A, BCL9L, MYH7B, EGR1, SMAD1, TGFB2, EGR2, TGFB1, SMAD3, CAV2, FZD7, IGF2, IFT20, NR4A1, ID2, BCL2, FGFR1, RYR2, CNTNAP2, GSK3A, CNTNAP1, BTG2, MEGF10, TENM4, COL14A1, SIX1, MYL6B, PKD2, ADRA1A, YBX3, SHH, CASP8, CSRP2, HEY1, SIX4, BOC, HEY2, DNER, DSP, GPX1, HEG1, AW551984, NRG1, PROX1, FOS, TGFBR3, GREM1, DMRTA2, TNNT2, G6PDX, ITGA7, RARB, DSG2, CASQ1, PPARA, VAMP5, MET, HDAC5, POPDC3, FOXC1, NFIX, HLF, SEMA3C, COL11A1, CCM2L, AKAP6, PRICKLE1, DLL1, BARX2, 2810429I04RIK, HDAC7, NEURL1A, DLL4, HLX, GPC1, FLNB, TBX1, SVIL, ANGPT1, KCNJ11, EYA1, EPOR, TBX3, MTOR, MAPK11, MEIS1, KLF5, TRIP10, PMP22, KRAS, KCNK2, MYORG	3444	526	20399	1.5427	0.00106125	2.41164e-06	2.13042e-06
GOTERM_BP_ALL	GO:0046916~cellular transition metal ion homeostasis	31	0.741627	0.0133218	APP, STEAP3, FRRS1, TMPRSS6, HFE, SLC40A1, TRF, ERFE, ATP7B, HEPH, MYC, HMOX1, SLC39A8, B2M, SLC39A4, SLC30A7, PRNP, SLC30A8, SLC30A3, HPS1, TMC8, SLC39A10, MT2, SLC30A1, MT1, MT3, BMP6, TFR2, LCK, LCN2, CYB561	3444	119	20399	1.54298	1	0.0870997	0.0769427
GOTERM_BP_ALL	GO:0009746~response to hexose	66	1.57895	0.000235272	GPR27, GRIK5, SLC2A2, IRS2, ARRB1, SLC8A1, IGF1R, UCN3, CTSL, PRKACA, SLC12A7, SOX4, GPR39, CASR, GPX1, SLC30A8, RMI1, SERPINF1, PDE4C, APOA2, HNF1B, ADRA2A, PAX2, GJD3, VSNL1, RFX6, COL6A2, C1QTNF12, TXNIP, SLC29A1, GAS6, PRKAA2, LRP1, GIPR, ILDR2, LPL, GLRX, PTGS2, ADCY8, THBS1, CRHR2, NNAT, PTK2B, CCL2, NPTX1, RAB11FIP2, TRPM4, EGR1, EIF2B4, ACE, TGFB1, ANGPT2, KCNJ11, NR1H4, GCG, NR0B2, GCK, BAIAP3, TJP1, MLXIPL, GCLC, KRT18, LIN28A, GPAM, TH, FKBP1B	3444	253	20399	1.54514	0.938242	0.00301448	0.00266295
GOTERM_BP_ALL	GO:0099003~vesicle-mediated transport in synapse	66	1.57895	0.000235272	MYLK2, LRRK2, GRIK5, CLSTN1, ATP2A2, DOC2B, HTR2A, ADRA1A, NR3C2, SYDE1, RIMS1, GRM7, VPS35, PRKACA, PPFIA3, KCNH1, CADPS2, UNC13A, PRKCB, SACM1L, PRKCE, ADRA2A, GRIP2, DNM3, CACNB4, ADORA2A, VAMP1, NLGN1, GRN, NRN1, CHRNA5, CHRNA4, STXBP1, STX19, CACNA1A, LIN7A, ADCY1, CPLX1, SV2C, SV2B, SV2A, BLOC1S1, P2RY2, NPY, MYO6, SLC17A7, STX3, SNCB, DRD2, SPTBN2, SNCA, SYT5, SYT4, PRRT2, SYT2, HTR1D, HTR1B, NSG1, STXBP5L, MAPK10, CD24A, GRIN3A, GIPC1, NOSTRIN, CSPG5, CNIH2	3444	253	20399	1.54514	0.938242	0.00301448	0.00266295
GOTERM_BP_ALL	GO:0009132~nucleoside diphosphate metabolic process	36	0.861244	0.00725213	INS1, APP, PRKAA2, ALDOART1, INS2, AK1, HTR2A, AK5, AK7, ENO3, LIPA, ENO4, DHTKD1, NT5E, LDHA, MYC, NUDT16, PRKACA, PPARGC1A, RRM2, ENTPD3, PGAM1, CBFA2T3, MTOR, GCK, MLXIPL, HKDC1, PRXL2C, GPD1, DDIT4, ALDOC, NUPR1, PPARA, ALDOA, PFKM, FBP1	3444	138	20399	1.54514	1	0.0534382	0.0472066
GOTERM_BP_ALL	GO:0051049~regulation of transport	549	13.134	7.10565e-30	PID1, SERPINE2, WIPF1, SCT, SERPINE1, ABAT, MYLK, CRHBP, HTR6, UBASH3B, AKT2, MYC, MYB, VPS35, PRSS8, PRKACA, BVES, UNC13A, DAPK1, PRKCB, PRKCE, PRKCD, HPCAL1, CACNA2D2, SOX11, CACNA2D4, ISL1, NUP93, ACE2, RBP4, RFX6, TFR2, HECW2, RUFY3, PRKD1, ATF4, SAR1B, ABCB4, SLC5A1, PLA2G5, GATA2, SLC5A3, C2, C3, CRACR2A, CRACR2B, TERT, GALR1, KCNMB1, MYO6, PLCG2, HMOX1, PLCG1, PPARGC1A, ABCA1, LYN, PLK3, PRELID1, ACE, PRRT2, DMPK, ABCA5, HOMER2, PLK2, NETO2, A1CF, NR0B2, GRIN2D, EHD2, EHD3, GRIN3B, GRIN3A, SLC6A9, CILP, GIPC1, PPT1, FXYD6, FXYD5, PAM, ADA, GPR27, KCNC1, KCNC2, KCNC4, TMEM53, GLI3, SMPD3, SHH, C1QTNF1, JPH3, UCN3, ANXA7, TSPO, RSPO1, JAK3, SLC18A1, SLC18A3, GPR39, ARG2, ANXA2, KCND2, TESC, IFNGR2, ANXA5, VAMP8, TMEM37, GAS1, PICK1, VAMP1, PPARG, HAP1, GAS6, RNASEL, GRP, IDUA, KCNA2, KCNA4, ADCY1, ADCY8, PTGS2, EGFR, PRAM1, PTGS1, LMAN2, SPP1, MFN2, SLC17A7, ABCB1B, AOC3, SLC16A1, DMTN, CDKN2A, NR1H4, SEPTIN4, STXBP5L, AGRN, NUCB2, RAB3B, MYLK2, KCNG3, ATP8A2, IRS2, AHR, BEST3, SLC8A1, PYCARD, RIMS1, CDH3, CDH1, HMGN3, ROS1, TCP11, KCNH1, KCNH2, EPM2A, KCNH3, SLC38A1, KCNH4, KCNH7, ABCA8B, USP2, 4930550C14RIK, MYT1, SRCIN1, CACNB1, CACNB4, IAPP, ADTRP, S100A8, CEMIP, BRSK2, NOTCH1, TOMT, HVCN1, AK1, STK39, IL4RA, ILDR1, CORO1A, LRRC55, RAP1GAP, TTC21B, ABL1, DRD2, NKX6-1, CD300LF, DRD3, KCNF1, SEC16B, OSBPL6, HTR1D, HTR1B, REEP1, CXCL10, G6PC2, DAB2, LCN2, BCL2, CSPG5, CNIH2, DPP10, LRRK2, RASGRF2, FHL1, RASGRF1, TRF, ARRB1, HTR2A, PIK3C2A, ADRA1A, PMEPA1, ITGAV, SPX, LBP, BOK, MBL2, SGIP1, TRPC4, ITGA2, APOA2, KCNAB1, HTR3A, NRG1, KCNAB2, KCNAB3, NGF, ADRA2A, TNFRSF1A, ADORA2A, G6PDX, NOS1AP, MET, CERS1, CEBPB, NLGN1, MRLN, LRP1, CATSPER4, LRP5, GLRX, PPM1F, CACNG7, P2RY6, RAB25, RAB26, P2RY2, NNAT, UBQLN1, CCL2, LRRC8A, CACNG2, CACNG4, KCNJ2, SH2B2, ATP9A, KCNJ3, CACNG5, NTRK2, KCNJ6, KCNJ10, SEC24A, KCNJ11, ANGPT1, KCNJ12, KCNIP3, KCNIP4, KCNJ15, PTPN14, MTOR, TPCN1, TTC39B, BAIAP3, SYT17, P2RX4, TSPAN13, USH1G, RAB15, TSPAN18, PTPN6, SMIM43, PFKM, PTPN5, KCNK3, APP, INS1, IL1RN, OXTR, INS2, ERFE, PBLD2, LGALS3, EDNRA, FRAT1, ANPEP, ARFIP1, CCN3, EPHB2, B2M, SOX4, SCN1A, EPHA5, IL15RA, CPT1A, ACSL1, ANK2, ACSL4, ANK3, MIF, OVOL2, INPP4B, ARC, FNDC1, KCNQ1, KCNQ2, KCNQ5, PREB, LLGL2, PTGES, NRN1, RRAD, EPB41, GIPR, SLC35D3, STXBP1, STC1, KALRN, SMIM6, PCDH17, CRHR1, CRHR2, NKAIN1, NEU3, RAB11FIP1, STC2, MICAL1, KCNN2, CD14, STXBP6, SCN3A, TRPM4, TMEM184A, NMB, SIAH3, LIF, ATPSCKMT, MYO5A, ATP4A, PEX5L, OCLN, WNK2, WNK3, SDC1, CD200, CD22, CLIC5, RYR2, C2CD5, HIP1, GRIK5, ICA1, PCSK9, PTPRJ, DOC2B, CX3CL1, CCKAR, SERP1, CCR7, CD34, CLIC1, IL11, FCER1G, SYK, ANO9, RAB33B, HCK, KCNU1, CEACAM1, GAL, CCKBR, MDFIC, VSNL1, TNNT2, IL1B, C1QTNF12, MAPT, MFGE8, TLR4, ARHGEF5, PTGER4, OPRD1, SP100, RAMP3, ICA1L, DERL3, RASL2-9, CXCR4, AKAP6, NOL3, NPY, GPC3, KISS1R, CAR2, CD74, GABBR1, VEGFC, GCG, SORBS1, GCK, GRIN1, RIT2, KCNS3, STAC2, FKBP1B, F2RL1, CDK5R1, ACAA2, ICE1, CD81, HFE, NR3C2, RGS4, NPPC, SCN9A, SIRPA, TMEM38A, RGS9, TMEM14A, TGM2, GHSR, CADPS2, CASR, SLC30A8, SLC30A3, WNT5A, SLC30A1, CARTPT, ATP1B2, TESCL, SHISA8, GEM, SELENON, PCP4, SCNN1B, ABCG2, CALCA, CHRNA5, CHRNA4, HPCA, CABP5, SLC1A2, CACNA1B, CACNA1A, EFNA5, CPLX1, CACNA1G, CACNA1I, HRH3, GRK6, PACSIN3, CACNA1S, FGF23, ASIC1, SYT5, SYT4, PRNP, TGFB2, SYT3, TCAF1, OPN3, TGFB1, SYT2, VDR, IDH2, TRPV2, TRPV3, MSN, CHCHD10, AZIN2, DNAJC13, TRPV1, INHBA, SMAD6, ESR1, BMP6, GNAO1, GCLC, NR4A3, FEV, GNAS, GNB5, FGFR4, FGF12, FBN1, FGFR1, GSK3A, MCTP1, SLC2A2, ATP2A2, PKD2, PKD1, TMEM102, GRM7, LRRTM1, LRRTM2, PDE4B, NOS1, SNTA1, RHBDF1, CAMK1D, RHBDF2, PDE4C, MYRIP, KLF15, MMP9, SSTR5, GREM1, DNM3, CRY2, CASQ2, CDH13, SCN4A, CASQ1, MCTP2, DOCK2, SHANK1, NRXN1, TEX101, ATP1A1, DLL1, THBS1, UACA, CLCN1, SV2C, SV2B, SV2A, STOM, PTK2B, HES1, SNCA, CLASP2, MAPK3, TMEM30A, NOS3, TRAT1, ATP2B2, POMC, EEPD1, UFM1, HCN1	3444	2104	20399	1.54551	8.40883e-26	1.78911e-27	1.58048e-27
GOTERM_BP_ALL	GO:0051146~striated muscle cell differentiation	95	2.27273	8.90721e-06	FHOD3, MYLK2, DOCK5, RIPOR2, CNTNAP2, GSK3A, CNTNAP1, COL14A1, CD81, INS2, SIX1, LDB3, ADRA1A, MYLK3, SLC8A1, RGS4, SHH, CCND2, CSRP2, SIX4, MYC, CFL2, HEY2, DNER, CCN4, CCN3, BVES, TMOD1, PDGFRA, GPX1, CXADR, MAMSTR, TMOD3, TMOD2, AW551984, TPM1, KRT8, NRG1, PROX1, BHLHA15, ISL1, KLHL40, GREM1, SELENON, MMP14, ADGRB3, TNNT2, G6PDX, CASQ2, RARB, PRKD1, CASQ1, PPARA, DOCK2, MET, DOCK1, POPDC3, HDAC5, NOTCH1, SHOX2, IL4RA, AKAP6, PRICKLE1, DLL1, BARX2, NTN3, MFN2, CACNA1S, MSX1, FLNC, JAM2, TBX1, TGFB1, DMPK, SORT1, CAV2, FZD7, IGF2, TBX3, MTOR, IFT20, CXCL10, EHD2, KRT19, EHD3, MEIS1, KLF5, NEURL2, TRIP10, BCL2, PMP22, SDC1, CD9, KRAS, MYORG	3444	364	20399	1.54585	0.100043	0.000166259	0.000146871
GOTERM_BP_ALL	GO:0006873~cellular ion homeostasis	206	4.92823	3.0246e-11	APP, OXTR, ERFE, SLC4A3, EDNRA, UBASH3B, GNAT2, MYC, PLCE1, B2M, PRKCB, PRKCE, ANK2, INPP4B, TFR2, KCNQ1, PRKD1, ATF4, GRID2IP, GIPR, STC1, GATA2, CRHR1, PKHD1, GALR1, TTPA, STC2, PLCG2, HMOX1, PLCG1, TRPM4, LYN, MYH7B, NMB, DMPK, MYO5A, GP5, GRIN2D, ATP4A, LACC1, LPAR6, PPT1, RYR2, MCUB, ADM, GRIK2, CX3CL1, SMPD3, CCKAR, C1QTNF1, JPH3, ANXA7, CCR7, JAK3, GPR39, TESC, SLC39A10, TMC8, SLC35G1, TMEM178, CCKBR, IL1B, HAP1, PTGER4, GRN, RAMP3, TMPRSS6, CXCR4, AKAP6, ADCY8, NOL3, NPY, CREG1, SPP1, MFN2, SLC17A7, CKB, GPR157, CAR2, RIC3, GCK, GRIN1, SLC8A3, FKBP1B, F2RL1, CCL28, CYB561, NUCB2, GRINA, STEAP3, HFE, CLSTN1, SLC8A1, NR3C2, SLC8A2, NPPC, CCRL2, SLC39A8, TMEM38A, SLC39A4, KCNH1, TGM2, SLC30A7, PDGFRA, CASR, SLC30A8, SLC30A3, WNT5A, SLC30A1, ATP1B2, SELENON, SCNN1G, CACNB4, SLC9A5, SLC9A7, SCNN1B, SLC9A9, SCNN1A, IAPP, CALCA, CEMIP, HVCN1, STK39, CACNA1B, SLC41A1, CACNA1A, ITPR3, CORO1A, CACNA1G, CACNA1I, HRH3, ABL1, CDH23, CACNA1S, DRD2, FGF23, DRD3, PRNP, TGFB2, SMAD3, TGFB1, CAV2, VDR, HPS1, SLC4A10, TRPV2, TRPV3, SLC4A11, MT2, TRPV1, MT1, ESR1, MT3, BMP6, CXCL10, BCL2, LCN2, SLC26A3, LRRK2, SLC40A1, TRF, ATP2A2, HTR2A, PKD2, ADRA1A, PKD1, GRM1, ATP7B, HEPH, ITGAV, NOS1, BOK, TRPC4, NGF, LCK, CASQ2, EFHC1, CASQ1, CNGB1, SLC24A2, SLC24A3, LRP1, FRRS1, TEX101, ATP1A1, P2RY6, GNA15, GNG3, RAB20, SV2B, SV2A, P2RY2, PTK2B, CCL2, SLC25A23, SNCA, MAPK3, MARCKSL1, SLC12A5, ATP2B2, EPOR, CD24A, P2RX4, AQP11, PTPN6, KCNK3	3444	789	20399	1.54645	3.57931e-07	1.36615e-09	1.20684e-09
GOTERM_BP_ALL	GO:0019218~regulation of steroid metabolic process	35	0.837321	0.00799291	ACADVL, ASAH1, THRB, H6PD, DHH, AKR1C18, ATP1A1, FGF1, IGF1R, GPRC6A, HRH1, TSPO, IGFBP7, SCD1, LDLR, PPARGC1A, WNT4, STAT5A, EGR1, STAT5B, STARD4, DGAT2, VDR, IGF2, APOA2, PROX1, FMO5, BMP6, TTC39B, DAB2, GAL, AKR1C14, IL1B, KIT, FGFR4	3444	134	20399	1.54707	1	0.0579318	0.0511762
GOTERM_BP_ALL	GO:0051047~positive regulation of secretion	122	2.91866	4.0834e-07	APP, INS1, OXTR, SCT, HFE, INS2, IRS2, ABAT, RIMS1, LGALS3, NPPC, HTR6, MYB, VPS35, PRKACA, SOX4, CADPS2, CASR, UNC13A, SLC30A8, PRKCB, PRKCE, ACSL4, SOX11, CARTPT, MIF, ISL1, PCP4, RBP4, RFX6, TFR2, KCNQ1, PRKD1, S100A8, PTGES, GIPR, STXBP1, IL4RA, ILDR1, CACNA1B, GATA2, CRHR1, CACNA1G, CRHR2, CACNA1I, HRH3, GALR1, NKX6-1, DRD2, DRD3, TRPM4, SYT4, TGFB2, NMB, TGFB1, PRRT2, SYT2, VDR, LIF, TRPV1, NR0B2, A1CF, BMP6, DAB2, PEX5L, GNAS, SDC1, FGFR4, FGFR1, GPR27, SLC2A2, ARRB1, DOC2B, SMPD3, CCKAR, C1QTNF1, SERP1, UCN3, ANXA7, SLC18A1, CD34, SLC18A3, GPR39, FCER1G, ANXA2, SYK, MYRIP, VAMP8, GAL, ADORA2A, VSNL1, CCKBR, IL1B, C1QTNF12, PPARG, TLR4, PTGER4, NLGN1, LRP1, GRP, GLRX, ADCY8, EGFR, P2RY2, NNAT, SPP1, KISS1R, MFN2, LRRC8A, SNCA, CLASP2, GABBR1, SEC24A, NR1H4, VEGFC, GCG, GCK, BAIAP3, RAB15, F2RL1, PFKM, NUCB2	3444	467	20399	1.54735	0.00482064	9.94299e-06	8.78351e-06
GOTERM_BP_ALL	GO:0015672~monovalent inorganic cation transport	147	3.51675	2.22232e-08	KCNG3, SERPINE2, CPOX, SLC8A1, SLC8A2, NR3C2, RGS4, EDNRA, AKT2, SCN9A, PRSS8, TMEM38A, SLC12A7, SLC12A8, SCN1A, KCNH1, KCNH2, KCNH3, KCNH4, SLC38A1, KCNK10, KCNH7, SLC6A15, SLC6A12, KCNK16, ANK2, SLC6A11, ATP1B2, TESCL, ANK3, SCNN1G, SLC9A5, SLC5A9, SLC9A7, SCNN1B, KCNQ1, HECW2, SCNN1A, KCNQ2, SLC9A9, KCNQ5, ATF4, SLC22A4, HVCN1, HPN, STK39, SLC5A1, SLC5A3, LRRC55, CACNA1G, SLC5A5, CACNA1I, KCNMB1, KCNMB2, SLC38A7, KCNMB4, KCNN2, SLC38A8, KCNN3, SCN3A, DRD3, TRPM4, ASIC1, ATP6V1C2, SLC10A4, KCNF1, PRNP, SLC4A10, SLC4A11, ATPSCKMT, MYO5A, NETO2, ATP4A, SLC6A8, SLC6A9, WNK2, WNK3, GNAS, FXYD6, MAGED2, FXYD5, FGF12, DPP10, KCNK6, KCNC1, KCNK9, KCNC2, FHL1, KCNC4, PCSK9, HTR2A, PKD2, KCNT1, KCNT2, NOS1, SNTA1, SLC13A4, KCND2, TESC, KCNAB1, KCNAB2, KCNAB3, KCNU1, GAL, NDUFS6, CASQ2, PICK1, NDUFS2, SCN4A, SLC24A2, PON3, SLC24A3, GRP, SLC20A1, CATSPER4, KCNA2, KCNA4, AKAP6, GLRX, SLC5A10, ATP1A1, STOM, PTK2B, SLC17A6, SLC17A7, KCNJ2, SLC17A3, KCNJ3, SLC12A3, KCNJ6, SLC12A5, KCNJ10, KCNJ11, KCNJ12, NOS3, KCNIP3, KCNIP4, KCNJ15, OTOP3, TPCN1, SLC8A3, KCNS3, AGRN, KCNK1, KCNK2, KCNK3, HCN1	3444	562	20399	1.54927	0.000262955	6.55071e-07	5.78681e-07
GOTERM_BP_ALL	GO:0007159~leukocyte cell-cell adhesion	133	3.18182	1.03267e-07	RIPOR2, CD81, HFE, H2-K1, ZFP609, H2-L, CBLB, PRDM1, PYCARD, ZC3H12D, LGALS3, LGALS1, MYB, SIRPA, SLC39A8, B2M, SOX4, H2-M10.4, H2-M10.1, SOX13, SOX12, TWSG1, IL23A, ADAM8, H2-M10.5, ADTRP, TOX, S100A8, CD274, CALCA, TCF7, IL4RA, DTX1, ILDR2, IL20RB, PLA2G5, CORO1A, FUT4, DPP4, EFNB3, FUT9, ABL1, ST3GAL4, TNFRSF14, ZBTB7B, CD276, STAT5A, STAT5B, PRNP, PRELID1, TGFB1, TREX1, IGF2, MSN, L1CAM, SMARCA2, FOXN1, CCDC88B, NR4A3, BCL6, IL7, KITL, TNFSF9, H2-Q10, ADA, H2-AB1, PODXL2, DOCK8, HSPB1, NRARP, IL27, ITGAL, GLI3, GLI2, SPN, SHH, DUSP10, NFKBIZ, MADCAM1, CCR7, JAK3, ARG2, DUSP3, SYK, DHPS, PDCD1LG2, H2-T-PS, DUSP22, CEACAM1, ZEB1, ADORA2A, LCK, IL1B, PECAM1, PDE5A, PPARA, CD44, TNFRSF21, CEBPB, SMARCD3, DAPL1, H2-DMA, FGL1, H2-Q6, H2-Q7, GCNT1, H2-Q2, ASCL2, THBS1, ADD2, NT5E, GPNMB, HLX, CCL2, HES1, BID, JAM2, IL12RB2, CCL25, CD74, PLA2G2D, CD209C, GSN, SEMA4D, CDKN2A, LAPTM5, H2-AA, CD24A, LRG1, GPAM, FAS, PTPN6, CCL28	3444	508	20399	1.55072	0.00122132	2.74621e-06	2.42597e-06
GOTERM_BP_ALL	GO:0007565~female pregnancy	66	1.57895	0.000208676	OXTR, HFE, ADM, PRDM1, PCSK5, SYDE1, THBD, CRHBP, CDH1, CTSL, CTSB, GHSR, SLC38A1, ITGA2, EMP2, ACSL4, FOS, ADRA2C, ADRA2B, MMP9, ADRA2A, TLE6, PGF, ACE2, CYP2D22, PAPPA, PGR, FKBP4, ABCG2, CALCA, GRN, ZSCAN4B, H2-Q9, ZSCAN4A, H2-Q7, PRDM14, STC1, AKR1C18, FBLN1, H2-Q2, PTGS2, ADCY7, CBS, STC2, CCL2, IL11RA1, WNT4, MAPK3, STAT5A, STAT5B, ACE, TGFB1, ANGPT2, H3F3B, VDR, LIF, ESR1, A1CF, MTOR, EPOR, FOSL1, TPPP3, FOSB, MAGED2, PAM, RECK	3444	252	20399	1.55128	0.915392	0.00272568	0.00240783
GOTERM_BP_ALL	GO:0009185~ribonucleoside diphosphate metabolic process	33	0.789474	0.00971657	INS1, APP, PRKAA2, ALDOART1, INS2, AK1, HTR2A, ENO3, LIPA, ENO4, DHTKD1, NT5E, LDHA, MYC, NUDT16, PRKACA, PPARGC1A, RRM2, PGAM1, CBFA2T3, MTOR, GCK, MLXIPL, HKDC1, PRXL2C, GPD1, DDIT4, ALDOC, NUPR1, PPARA, ALDOA, PFKM, FBP1	3444	126	20399	1.55128	1	0.0673408	0.0594879
GOTERM_BP_ALL	GO:0030003~cellular cation homeostasis	202	4.83254	3.44536e-11	APP, OXTR, ERFE, SLC4A3, EDNRA, UBASH3B, GNAT2, MYC, PLCE1, B2M, PRKCB, PRKCE, ANK2, INPP4B, TFR2, PRKD1, ATF4, GRID2IP, GIPR, STC1, GATA2, CRHR1, PKHD1, GALR1, TTPA, STC2, PLCG2, HMOX1, PLCG1, TRPM4, LYN, MYH7B, NMB, DMPK, MYO5A, GP5, GRIN2D, ATP4A, LACC1, LPAR6, PPT1, RYR2, MCUB, ADM, GRIK2, CX3CL1, SMPD3, CCKAR, C1QTNF1, JPH3, ANXA7, CCR7, JAK3, GPR39, TESC, SLC39A10, TMC8, SLC35G1, TMEM178, CCKBR, IL1B, HAP1, PTGER4, GRN, RAMP3, TMPRSS6, CXCR4, AKAP6, ADCY8, NOL3, NPY, CREG1, SPP1, MFN2, SLC17A7, GPR157, CAR2, RIC3, GCK, GRIN1, SLC8A3, FKBP1B, F2RL1, CCL28, CYB561, NUCB2, GRINA, STEAP3, HFE, CLSTN1, SLC8A1, NR3C2, SLC8A2, NPPC, CCRL2, SLC39A8, TMEM38A, SLC39A4, KCNH1, TGM2, SLC30A7, PDGFRA, CASR, SLC30A8, SLC30A3, WNT5A, SLC30A1, ATP1B2, SELENON, SCNN1G, CACNB4, SLC9A5, SLC9A7, SCNN1B, SLC9A9, SCNN1A, IAPP, CALCA, CEMIP, HVCN1, CACNA1B, SLC41A1, CACNA1A, ITPR3, CORO1A, CACNA1G, CACNA1I, HRH3, ABL1, CDH23, CACNA1S, DRD2, DRD3, PRNP, TGFB2, SMAD3, TGFB1, CAV2, VDR, HPS1, SLC4A10, TRPV2, TRPV3, SLC4A11, MT2, TRPV1, MT1, ESR1, MT3, BMP6, CXCL10, BCL2, LCN2, SLC26A3, LRRK2, SLC40A1, TRF, ATP2A2, HTR2A, PKD2, ADRA1A, PKD1, GRM1, ATP7B, HEPH, ITGAV, NOS1, BOK, TRPC4, NGF, LCK, CASQ2, EFHC1, CASQ1, CNGB1, SLC24A2, SLC24A3, LRP1, FRRS1, TEX101, ATP1A1, P2RY6, GNA15, GNG3, RAB20, SV2B, SV2A, P2RY2, PTK2B, CCL2, SLC25A23, SNCA, MAPK3, MARCKSL1, SLC12A5, ATP2B2, EPOR, CD24A, P2RX4, AQP11, PTPN6, KCNK3	3444	771	20399	1.55182	4.07725e-07	1.55028e-09	1.3695e-09
GOTERM_BP_ALL	GO:0050900~leukocyte migration	108	2.58373	1.6682e-06	APP, RIPOR2, PLVAP, CD81, ITGA2B, SERPINE1, CXCL16, PYCARD, EPS8, LGALS3, EDNRA, SIRPA, CCN3, CXADR, IL1R1, DAPK2, SPNS2, WNT5A, MTUS1, MIF, PRSS56, PGF, IL23A, DPEP1, ADAM8, ROR2, ADTRP, S100A8, CALCA, STK39, CORO1A, FUT4, DPP4, HRH1, FUT9, PDGFD, ABL1, ST3GAL4, TNFRSF14, TRPM4, LYN, STAT5B, TGFB2, TGFB1, MSN, CXCL10, ARTN, KITL, CD200, ADA, PODXL2, DOCK8, PTPRJ, ITGAL, CX3CL1, SPN, TMEM102, PDE4B, RAC3, EMILIN1, MADCAM1, CCR7, LBP, CD34, FCER1G, CAMK1D, SYK, DUSP1, ITGA2, ITGA1, EMP2, MMP9, TIRAP, IL17RA, GREM1, MMP14, IL1B, KIT, PECAM1, ITGA7, GAS6, ARHGEF5, PTGER4, GCNT1, NEDD9, ASCL2, THBS1, ADD2, SPP1, PTK2B, CCL2, JAM2, MAPK3, JAM3, CCL25, AOC3, CD74, IL33, HSD3B7, VEGFB, VEGFC, CD24A, TAFA4, P2RX4, CD9, F2RL1, CCL28, UMODL1	3444	412	20399	1.55265	0.0195479	3.60905e-05	3.18819e-05
GOTERM_BP_ALL	GO:1905475~regulation of protein localization to membrane	54	1.29187	0.000811342	DPP10, INS1, C2CD5, PID1, CD81, INS2, LGALS3, CDH1, FRRS1L, AKT2, EPHB2, PLS1, EPM2A, HPCAL1, ANK3, LZTFL1, GRIP2, SHISA7, VAMP8, MMP14, NHLRC1, EPHA2, CAMK2B, LRRC15, CEMIP, RAMP3, LRP1, NRXN1, HPCA, LYPD1, SLC5A3, EGFR, GPC1, GPC3, STOM, CCL2, GPC4, STX3, CACNG2, RAB11FIP2, CLASP2, PRNP, TCAF1, DMTN, GSN, TGFB1, KCNJ11, MYO5A, SORBS1, DAB2, ABI3, WNK3, STAC2, CDK5R1	3444	206	20399	1.55265	0.999933	0.00865209	0.00764314
GOTERM_BP_ALL	GO:0014706~striated muscle tissue development	129	3.08612	1.49221e-07	FHOD3, RIPOR2, MYLK2, FGF1, SLC8A1, MYLK3, RGS4, EDNRA, CCND2, FGF9, CFL2, MYC, CCN4, BVES, PDGFRA, RBFOX1, CXADR, IFRD1, USP2, WNT5A, TPM1, TRP73, SOX11, ISL1, KLHL40, HSPG2, FOXP2, SELENON, SNHG15, RBP4, PKP2, NUPR1, ZFPM1, ATF3, LY6E, NOTCH1, SHOX2, CRHR2, MYH14, HIVEP3, CACNA1S, SKIL, BCL9L, MYH7B, EGR1, SMAD1, TGFB2, EGR2, TGFB1, CAV2, FZD7, IGF2, IFT20, NR4A1, ID2, BCL2, FGFR1, RYR2, CNTNAP2, GSK3A, CNTNAP1, BTG2, MEGF10, TENM4, COL14A1, SIX1, MYL6B, ADRA1A, YBX3, SHH, CASP8, HEY1, SIX4, HEY2, DNER, DSP, GPX1, HEG1, AW551984, NRG1, PROX1, FOS, TGFBR3, GREM1, DMRTA2, TNNT2, G6PDX, ITGA7, RARB, DSG2, CASQ1, PPARA, VAMP5, MET, HDAC5, POPDC3, FOXC1, NFIX, HLF, SEMA3C, COL11A1, CCM2L, AKAP6, PRICKLE1, DLL1, BARX2, 2810429I04RIK, HDAC7, NEURL1A, DLL4, HLX, GPC1, FLNB, TBX1, SVIL, ANGPT1, KCNJ11, EYA1, EPOR, TBX3, MTOR, MAPK11, MEIS1, KLF5, TRIP10, PMP22, KRAS, KCNK2, MYORG	3444	492	20399	1.553	0.00176432	3.86408e-06	3.41347e-06
GOTERM_BP_ALL	GO:0090100~positive regulation of transmembrane receptor protein serine/threonine kinase signaling pathway	32	0.76555	0.0107175	NOTCH2, CDKN1C, ZFP423, NOTCH1, TGFB1I1, HFE, THBS1, FGF9, GPC3, HES1, MSX1, HES5, LEFTY1, TGFB2, TGFB1, GDF1, SOX11, INHBA, NPNT, BMP6, ELAPOR2, INHBE, HIPK2, TGFBR3, NUP93, DAB2, TWSG1, LRG1, GIPC1, CSNK2B, KCP, PPARG	3444	122	20399	1.55359	1	0.0731504	0.0646201
GOTERM_BP_ALL	GO:0007179~transforming growth factor beta receptor signaling pathway	53	1.26794	0.000890957	CDKN1C, NRROS, CITED1, TGFB1I1, PTPRK, DUSP15, TSKU, PBLD2, SPRED1, ADAMTSL2, PMEPA1, EMILIN1, TET1, FOS, IL17RD, NPNT, DUSP22, TGFBR3, TWSG1, CD109, PPARG, SINHCAF, PPARA, LRP1, LTBP4, LTBP3, THBS1, PRDM16, CCL2, SKIL, BCL9L, SNX6, SMAD1, TGFB2, TGFB1, SMAD3, HSPA5, CAV2, SMAD9, SMAD6, SMAD5, VASN, HIPK2, DAB2, LRG1, CILP, BAMBI, GIPC1, ZYX, SPRY2, SPRY1, DAND5, FBN1	3444	202	20399	1.55407	0.999974	0.00929992	0.00821543
GOTERM_BP_ALL	GO:0060759~regulation of response to cytokine stimulus	42	1.00478	0.00320506	IL1RN, PALM3, NLRC5, SPATA2, OAS1A, CXCR4, NOL3, OAS1E, USP18, PTPRF, OAS1G, PYCARD, IFIH1, C1QTNF4, RFFL, CD300LF, ZBP1, CD74, TICAM2, ANGPT1, SYK, IL1R1, TREX1, IL1R2, WNT5A, LAPTM5, NR1H4, IRGM2, ISG15, PARP14, TNFRSF1A, SIGIRR, CD24A, NAIP2, STING1, IL7, IGTP, IRF7, F2RL1, PPARG, GAS6, TLR4	3444	160	20399	1.5548	1	0.0275445	0.0243324
GOTERM_BP_ALL	GO:0006081~cellular aldehyde metabolic process	26	0.62201	0.0219505	PDXK, H6PD, AKR1C18, ALDH2, HYI, BCO1, WNT4, AGXT2, PGAM1, IDH1, ABCA4, HAGHL, IDH2, HOGA1, BMP6, MTOR, DHRS4, ALDH1A3, DAB2, RBP4, AKR1C14, SCNN1B, GPD1, G6PDX, ALDOA, RBKS	3444	99	20399	1.55555	1	0.126946	0.112143
GOTERM_BP_ALL	GO:0043367~CD4-positive, alpha-beta T cell differentiation	26	0.62201	0.0219505	PTGER4, SATB1, IL4RA, IL6RA, IL27, ASCL2, RELB, SPN, CRACR2A, CTSL, HLX, MYB, NFKBIZ, CCR7, ZBTB7B, JAK3, SEMA4A, PLA2G2D, TGFB1, MTOR, BCL6, TMEM98, IL23A, BCL3, TOX, IL18R1	3444	99	20399	1.55555	1	0.126946	0.112143
GOTERM_BP_ALL	GO:0006633~fatty acid biosynthetic process	46	1.10048	0.00194258	ACADVL, LPGAT1, ACSS2, PRKAA2, ABHD3, MGST3, TECR, UBR4, LPL, PLA2G5, HACD3, PTGS2, HACD4, PTGS1, FADS3, HPGDS, LIPC, SCD2, SCD1, HTD2, PTGDS, FADS1, GGT5, GSTM4, CD74, GSTM2, ACOT7, GSTM1, SYK, ELOVL5, ELOVL2, MYO5A, ELOVL6, MIF, ELOVL7, THNSL2, FA2H, MLXIPL, CEACAM1, IL1B, ALOX5AP, ACSBG1, DEGS1, ACSBG3, MGLL, PTGES	3444	175	20399	1.55692	1	0.0182738	0.0161429
GOTERM_BP_ALL	GO:0010648~negative regulation of cell communication	405	9.689	1.56515e-22	PID1, SERPINE2, IFT172, SERPINE1, TSKU, ZFYVE28, CRHBP, HTR6, SYNGAP1, UBASH3B, CREB3L1, CDK20, PIP4K2A, PRKACA, GBP7, PRKCB, PRKCD, SOX13, ISL1, DKK2, SIGIRR, ACE2, GPR161, RFX4, DDIT4, IGTP, ATF3, OPTN, ATF4, GRID2IP, AGAP2, PRDM14, GATA2, TERT, PRDM16, HMOX1, FZD1, LYN, NGFR, PRELID1, CADM4, HOMER2, PLK2, FZD6, ELL3, TPBGL, SLC6A9, CILP, HYOU1, ADA, DAND5, TGFB1I1, KCNC4, ADM, TMEM53, GLI3, GLI2, RNF157, SHH, MECOM, HEY1, ZFP385A, HEY2, ADAMTSL2, RBPMS2, TIMP2, TSPO, RNF152, CGNL1, DUSP4, APC2, LEFTY1, DUSP3, MYOC, DUSP1, ANXA5, TET1, DUSP9, DUSP6, MMP14, GJD3, GPRC5A, GAS1, PICK1, PPARG, SINHCAF, GAS6, PPARA, MGLL, PLIN5, KANK2, KANK1, ADCY8, PTGS2, GRAMD4, EGFR, FSTL3, PTGS1, NEURL1A, GLRA1, FRZB, MFN2, BID, BCHE, SYVN1, LAPTM5, NR1H4, DAB2IP, SULF2, STXBP5L, HIPK2, NUCB2, NRROS, PYCARD, SALL1, GRB14, FGF9, CDH1, SESN1, TNR, SLC39A8, LZTS2, PHLDA3, EPM2A, MINAR1, TICAM2, SEMA6A, FST, CTNNBIP1, TLE6, NAIP2, NCL, TSSK6, PHIP, ROR2, PPEF2, NOTCH1, CHRD, ABHD6, RASAL1, ABL1, MAP3K20, BMF, DRD2, CD300LF, SKIL, DRD3, MCL1, TNK1, HTR1B, PTPRD, MFHAS1, DAB2, DAB1, BCL6, BCL3, BCL2, CNTNAP2, LRRK2, ARRB1, NRARP, HTR2A, DUSP16, ADRA1A, LBH, DUSP10, PMEPA1, ITGAV, EMILIN1, TRIM67, BOK, GRID2, GPX1, ITGA1, NRG1, ADRA2A, DUSP22, PPM1B, MET, TNFRSF22, SLC24A2, PRKAA2, LRP1, NLRC5, GLRX, CXXC4, HDAC7, KCTD21, UBQLN1, SH3BP4, DNAJB9, RFFL, BEND6, CTHRC1, TBX1, KCNJ6, SKOR1, KCNJ11, MTOR, BICC1, TSPAN15, PTPN6, PTPN5, CBLN1, APP, IL1RN, HHIP, TXNDC12, CBLB, PBLD2, LGALS3, HERC4, RPS6KA6, ADGRA2, RPS6KA1, DHX58, CCN3, EPHB2, CER1, IL1R2, MIF, OVOL2, TWSG1, KCNQ1, SFRP5, CD109, KCTD11, TRIB1, EPHA2, GIPR, STXBP1, APCDD1, KALRN, PCDH17, CRHR1, CRHR2, PKHD1, INPP5A, NUAK2, SEC14L1, RAB11FIP1, PCBP4, SNX6, EGR1, NMB, IQSEC2, TREX1, PDE2A, IRGM2, LIF, MYO5A, DDIT4L, PARP14, VASN, WNK2, CD22, GRIK3, PTPRJ, GRIK2, LIMD1, CHRDL1, PTPRF, CX3CL1, ANKRD6, IL11, HEG1, KREMEN1, KIF7, IL17RD, SORCS2, CEACAM1, VSNL1, IL1B, TAX1BP3, SGK3, MAPT, TLR4, CD44, AMER2, TMPRSS6, OAS1A, PRICKLE1, GDPD5, NOL3, OAS1E, RASIP1, GNAI1, OAS1G, WIF1, GPC1, GPC3, XDH, CD74, GABBR1, CAVIN3, GCG, GCK, MAD2L2, DLC1, FKBP1B, F2RL1, GRINA, RIPOR2, ITPRIP, ACAA2, WWC1, FAIM2, ARHGAP35, IGF1R, RGS4, RGS5, ARHGAP42, SIRPA, RGS9, TMEM14A, GHSR, WNT5B, LMO3, WNT5A, TRP73, SLC30A1, CARTPT, RPGRIP1L, DOK1, CALCA, FBLN1, HIGD1A, ADGRG3, GRK5, GRK6, NPHP3, NPHP4, FGF23, ASIC1, BCL9L, WNT4, SYT4, PRNP, TGFB2, HSPA5, CAV2, ISG15, BFAR, SMAD6, ESR1, SMAD5, ARHGAP24, GNAO1, GCLC, BAMBI, IL7, FGFR3, FBN1, GSK3A, HSPB1, PKD2, YBX3, SPRED1, CASP8, DACT3, NOS1, TGIF1, EGFL7, PDE4C, PLAUR, MMP9, TGFBR3, GREM1, ELF1, LATS2, RASA3, CRY2, CASQ2, FBP1, RBMS3, CAMK2B, RGS18, RGS17, NXN, RGS16, PALM3, DLL1, THBS1, USP18, UACA, DLL4, MUC1, MARVELD3, PTK2B, RGS20, S1PR2, SNCA, GBP3, MAPK3, EYA1, TPBG, SPRY4, PPP2R3A, DLK1, DLK2, PDE10A, RGS10, SPRY2, SPRY1, HCN1	3444	1540	20399	1.55769	1.85219e-18	2.34455e-20	2.07114e-20
GOTERM_BP_ALL	GO:0001818~negative regulation of cytokine production	86	2.05742	1.80258e-05	CUEDC2, HFE, ARRB1, TSKU, CX3CL1, PYCARD, ZFP36, CDH3, DHX58, SIRPA, TSPO, CCR7, LBP, EPHB2, JAK3, CD34, GHSR, ARG2, GBP7, TICAM2, IL1R2, ANXA4, APOA2, PDCD1LG2, TNFRSF1A, SIGIRR, TWSG1, PPM1B, CEACAM1, RNF128, ELF4, IL23A, IGTP, PPARG, PPARA, GAS6, TLR4, MET, TRIB2, ZFPM1, TNFRSF21, EPHA2, PTGER4, CD274, TWIST2, OAS1A, IL20RB, FBLN1, OAS1E, THBS1, DLL1, ADCY7, OAS1G, HDAC7, RELB, SERPINB1A, GPNMB, HMOX1, N4BP1, CD276, GBP3, PRNP, IL33, TGFB2, NMB, TGFB1, ANGPT1, HOMER2, LAPTM5, FN1, NR1H4, IRGM2, KLHL22, SSC5D, NMBR, KLF2, POMC, CD24A, BCL6, BCL3, F2RL1, PTPN6, XAF1, FGFR4, CD200, FGFR1	3444	327	20399	1.55775	0.192102	0.000311584	0.000275249
GOTERM_BP_ALL	GO:1901615~organic hydroxy compound metabolic process	145	3.4689	1.85188e-08	APP, ABAT, RTL4, CYP46A1, FGF1, LIPA, TSKU, TM7SF2, NUDT11, NUDT10, EDNRA, CDH3, LIPC, GNAT2, IYD, FDXR, VPS35, CUBN, STARD4, DGAT2, DIO1, WNT5A, DIO2, SULT2B1, INPP4B, DISP3, RBP4, CYP2D22, SCNN1B, AKR1C14, GPD2, NAAA, PLPP3, LY6E, IPPK, TPH2, ISYNA1, PDE1B, TOMT, NPR1, EPAS1, HPN, AKR1C18, SLCO1A6, SLC5A3, SLC5A5, CRHR2, CYB5R1, LDHA, INPP5A, RDH12, NPC1L1, TTPA, PLCG2, INPP5J, APOF, PLCG1, DRD2, FGF23, WNT4, ABCA1, KL, TGFB2, OPN3, ABCA5, VDR, SRD5A1, EPHX1, MYO5A, MT3, BMP6, CYP4F13, CYP4F14, ACER2, DAB2, TH, GIPC1, BCL2, FGFR4, LDHAL6B, FGFR1, MOXD1, CITED1, MOGAT2, CPQ, RDH9, PCSK9, PCTP, VLDLR, SPTLC1, ALDH2, IMPA2, CTSL, CTSK, CTSB, APOA2, SORD, TACR3, PROX1, PTGR1, ALDH1A3, NPC2, IL1B, G6PDX, CAT, ALDH1A1, ITPKA, ALDH1A7, PDXK, ASAH1, PRKAA2, LRP1, FGL1, AKR1D1, LRP5, HSD17B7, DUOX1, P2RY6, TTR, ALDH1B1, NPY, PTK2B, GCNT4, SPTSSA, BCO1, SNCB, GC, CRYM, LDLR, SNCA, HSD3B7, NQO1, KCNJ6, AOC2, GCH1, RNLS, HAGHL, NR1H4, APOBR, ATP2B2, FAH, SGPP2, MAS1, DHRS9, PMP22	3444	551	20399	1.5587	0.000219128	5.54815e-07	4.90116e-07
GOTERM_BP_ALL	GO:0050727~regulation of inflammatory response	125	2.99043	1.90144e-07	APP, INS1, CD81, INS2, SERPINE1, H2-K1, H2-L, AHR, PYCARD, EDNRA, ZFP36, LGALS2, LGALS1, SIRPA, CCN4, VPS35, CCN3, SLC39A8, ENPP3, EPHB2, ZBP1, GHSR, TICAM2, IL1R1, H2-M10.4, IL1R2, SERPINF1, H2-M10.1, WNT5A, ISL1, FNDC4, IGTP, ADAM8, H2-M10.5, S100A8, PTGES, AKNA, STK39, LPL, C2CD4A, SPATA2, IL20RB, C2CD4B, PLA2G5, C3, C6, CD276, GSDMD, STAT5A, LYN, STAT5B, TGFB1, ACE, SMAD3, TREX1, PDE2A, IRGM2, ESR1, IL22RA1, MFHAS1, LACC1, LRFN5, BCL6, FBXL2, H2-Q10, ADA, FGFR1, CUEDC2, CX3CL1, SPN, ARMH4, DUSP10, ALDH2, NFKBIZ, CCR7, LBP, MBL2, ABCC1, GPX2, FCER1G, GPX1, ITGA2, H2-T-PS, IL17RA, TNFRSF1A, VAMP8, ADORA2A, ELF4, IL1B, C1QTNF12, PDE5A, PPARG, PPARA, TLR4, TLR3, MGLL, CD44, PTGER4, CEBPB, GRN, H2-Q6, H2-Q7, H2-Q2, PTGS2, USP18, UACA, ADCY7, EGFR, SLC7A2, NT5E, NPY, LDLR, SNCA, AOC3, IL33, PLA2G2D, NR1H4, MAS1, CD24A, STING1, NLRP10, ALOX5AP, ZYX, PMP22, IL17D	3444	475	20399	1.5587	0.00224764	4.80805e-06	4.24737e-06
GOTERM_BP_ALL	GO:0051260~protein homooligomerization	55	1.31579	0.000654551	APP, RIPOR2, KCNG3, KCNC1, KCNC2, KCNC4, PKD2, CLYBL, PYCARD, RNF112, VPS35, VSTM5, B2M, TGM2, PRMT8, KCND2, KCTD1, MIF, MAT1A, UPB1, ALDH1A3, ARC, PXDN, IAPP, KCTD11, MAPT, KCTD12, ALDOA, KCTD15, KCTD16, USP16, KCNA2, SLC1A2, KCNA4, SLC1A5, ADCY8, KCTD21, NACC2, KCNJ2, ASIC1, TRPM4, GSDMD, PRNP, KCNF1, SGTB, KCNJ12, TRPV1, GNMT, EHD3, P2RX3, KCNS3, ALOX5AP, AQP11, KCTD12B, HCN1	3444	209	20399	1.5587	0.999569	0.00723922	0.00639503
GOTERM_BP_ALL	GO:0035710~CD4-positive, alpha-beta T cell activation	35	0.837321	0.0070884	PTGER4, CD274, CEBPB, SATB1, CD81, IL4RA, IL6RA, CBLB, IL27, ASCL2, RELB, SPN, CRACR2A, CTSL, HLX, MYB, NFKBIZ, TNFRSF14, CCR7, ZBTB7B, JAK3, SEMA4A, ARG2, PLA2G2D, TGFB1, MTOR, CD24A, TWSG1, BCL6, TMEM98, IL23A, BCL3, TOX, CD44, IL18R1	3444	133	20399	1.5587	1	0.0524118	0.0462999
GOTERM_BP_ALL	GO:0060606~tube closure	30	0.717703	0.0130513	IFT172, ADM, PRICKLE1, SPINT2, CELSR1, ARHGAP35, SALL1, ABL1, CDK20, PRKACA, CTHRC1, FZD1, TGIF1, ST14, FZD3, TGFB2, TGFB1, LMO4, SEMA4C, WNT5A, FZD6, PAX2, RGMA, VANGL2, SPINT1, PTK7, LHX2, DLC1, SFRP5, FOLR1	3444	114	20399	1.5587	1	0.0854253	0.0754635
GOTERM_BP_ALL	GO:0002711~positive regulation of T cell mediated immunity	25	0.598086	0.0242883	DENND1B, H2-Q9, CD81, H2-Q6, HFE, H2-M3, H2-Q7, H2-K1, H2-L, H2-Q2, B2M, IL1R1, H2-M10.4, H2-M10.1, TAP2, H2-T-PS, RAET1D, CD24A, RAET1E, IL23A, IL1B, H2-M10.5, NECTIN2, H2-Q10, IL18R1	3444	95	20399	1.5587	1	0.137197	0.121198
GOTERM_BP_ALL	GO:0045453~bone resorption	20	0.478469	0.0459125	PTGER4, CAR2, CALCA, SYK, IDUA, TRF, TNFRSF11B, LTBP3, CARTPT, DLK1, EGFR, CEACAM1, UBASH3B, IL7, CTSK, SPP1, PTK2B, IAPP, ADAM8, PPARGC1B	3444	76	20399	1.5587	1	0.223868	0.197762
GOTERM_BP_ALL	GO:0072359~circulatory system development	344	8.22967	3.07382e-19	OXTR, IFT172, HHIP, SERPINE1, ISM1, ANTXR1, LIPA, MYLK, ELK3, LGALS3, EDNRA, ADGRA2, CREB3L1, ANPEP, CCN4, CCN3, EPHB2, BVES, SOX4, CER1, EPHA5, CXADR, PRKCB, SERPINF1, ANK2, SOX11, DNAAF4, ISL1, HSPG2, OVOL2, RBP4, SPINT1, ADGRB2, ADGRB3, KCNQ1, LGALS12, COL8A1, WDPCP, PRKD1, EPHA1, PLPP3, ZFPM1, RIN2, EPHA2, LLGL2, ENPEP, EPAS1, SHOX2, PIK3R3, TGFA, GATA2, CRHR2, C3, C6, TERT, FLRT3, PDGFD, HMOX1, PLCG1, FZD1, NGFR, EGR1, DNAH11, EGR2, JAG1, ACE, GADD45A, TREX1, FZD7, MCAM, PLK2, PDE2A, IGF2, EIF2AK3, FN1, LIF, MICAL2, NFATC1, CELA1, PARVA, SMARCA2, FOSL1, VANGL2, TH, PTK7, ID2, PAM, DAND5, MESP2, COL18A1, RYR2, TENM4, CITED1, ADM, PTPRJ, PCSK5, GLI3, CX3CL1, GLI2, GYS1, ESM1, SHH, MECOM, HEY1, SH3PXD2B, HEY2, RSPO3, CTSH, CD34, HTATIP2, LEFTY1, ANXA2, TNFRSF12A, SYK, GAA, HEG1, AW551984, EMP2, PROX1, KIF7, VAV2, CEACAM1, MMP14, ANGPTL7, ANGPTL6, IL1B, TNNT2, PXDN, KIT, RHOJ, RARB, MMP19, PPARG, PPARA, MFGE8, TLR3, HBEGF, PTGER4, POPDC3, RAMP2, SP100, FOXC1, GRN, COL11A1, CCM2L, CXCR4, AKAP6, IL6RA, PRICKLE1, PTGS2, PRICKLE4, RASIP1, EGFR, PROKR1, FOXS1, TMEM65, GBX2, WIF1, GPC3, MSX1, XDH, LDLR, JAM3, CDX2, RNLS, VEGFB, DAB2IP, VEGFC, LBX1, PLXDC1, HIPK2, TJP1, LRG1, DLC1, TRIP10, PLCD3, RAMP1, FHOD3, SEMA5A, MYLK2, PLXND1, ITGA2B, AHR, PRDM1, FGF1, SLC8A1, MYLK3, IGF1R, LOXL2, AMOT, RGS4, SYDE1, NPPC, EFEMP2, CCND2, SALL1, FGF9, PLAU, NRCAM, MINAR1, PPP1R16B, PDGFRA, MINAR2, GHSR, COL27A1, SEMA6A, LMO4, WNT5A, TPM1, VASH2, TRP73, RPGRIP1L, PGF, OLFM1, EMCN, ADAM15, NCL, PKP2, ADAM8, ADTRP, JCAD, LY6E, NOTCH2, CALCA, NOTCH1, CHRD, FUT1, FBLN5, CALD1, ADGRG6, ABL1, NPHP3, WNT4, SMAD1, TGFB2, SMAD3, TGFB1, INHBA, SMAD6, SMAD5, FOXN1, ARHGAP24, IFT20, NR4A1, CXCL10, PTPRB, FGF18, AMOTL2, TCF4, HPSE, TGFBI, AMOTL1, FBN1, FGFR1, GSK3A, COL14A1, FLT4, TNFAIP2, HSPB1, PIK3CD, SIX1, NRARP, LDB3, ECE1, ECE2, PIK3C2A, PKD2, ADRA1A, PKD1, SPRED1, CASP7, CASP8, ITGAV, EMILIN1, ADAMTS6, DSP, EGFL7, GPX1, ARHGEF15, NRG1, ADRA2B, MMP9, TNFRSF1A, TGFBR3, GREM1, VCAN, NDUFS6, TMEM215, G6PDX, PECAM1, ITGA7, CDH13, RBM20, DSG2, MET, HDAC5, SMARCD3, LRP1, SEMA3C, NXN, LAMA1, NRXN1, LAMA4, LRP5, NDNF, DLL1, THBS1, 2810429I04RIK, HDAC7, DLL4, PDLIM3, PTK2B, CCL2, HES1, SASH1, MAPK3, TBX1, NTRK2, SEMA4A, ANGPT2, KCNJ11, EYA1, ANGPT1, PRRX1, NOS3, NTRK3, PTPN14, EPOR, KLF2, BICC1, TBX3, MTOR, MAPK11, MYO1E, MEIS1, TAFA5, KLF5, TSPAN18, SPRY2, KRAS, SPRY1, KCNK2, RECK, FOLR1	3444	1307	20399	1.55894	3.63756e-15	3.63756e-17	3.21338e-17
GOTERM_BP_ALL	GO:0046634~regulation of alpha-beta T cell activation	39	0.933014	0.00426905	CD274, DAPL1, CD81, H2-Q6, HFE, H2-Q7, H2-K1, H2-L, IL4RA, CBLB, H2-Q2, IL27, PRDM1, ASCL2, GLI3, SHH, HLX, MYB, NFKBIZ, TNFRSF14, CCR7, ZBTB7B, JAK3, ARG2, TGFB1, SYK, H2-M10.4, H2-M10.1, H2-T-PS, CD24A, TWSG1, ADORA2A, BCL6, IL23A, H2-M10.5, CD44, ADA, H2-Q10, H2-AB1	3444	148	20399	1.5608	1	0.0347694	0.0307148
GOTERM_BP_ALL	GO:0031960~response to corticosteroid	58	1.38756	0.000438133	GSK3A, IL1RN, TAT, ADM, IGF1R, NR3C2, CASP9, ZFP36, UCN3, CTSL, DNMT3B, NEFL, PTGDS, GHSR, SERPINF1, FOS, SSTR2, ISL1, UGT1A6A, UGT1A6B, SSTR5, NPAS4, SCNN1G, AKR1C14, SCNN1B, PAPPA, SCNN1A, DDIT4, ACSBG1, ABCG2, TPH2, NOTCH1, STK39, STC1, AKR1C18, PTGS2, EGFR, CPN1, CCL2, PPARGC1B, BCHE, SLC12A3, ACE, TGFB1, SRD5A1, NTRK3, EPHX1, HTR1B, BMP6, FOSL1, TH, GLB1, BCL2, FAS, FOSB, SDC1, CDO1, PAM	3444	220	20399	1.56153	0.994406	0.00511833	0.00452147
GOTERM_BP_ALL	GO:0070665~positive regulation of leukocyte proliferation	53	1.26794	0.000788803	CD81, H2-K1, H2-L, IRS2, ITGAL, SPN, PYCARD, SHH, CCR7, EPHB2, JAK3, ST6GAL1, SYK, H2-M10.4, H2-M10.1, DHPS, SLC39A10, MIF, PDCD1LG2, H2-T-PS, TIRAP, IL23A, IL1B, KIT, H2-M10.5, TLR4, CD274, H2-Q6, H2-Q7, H2-Q2, CORO1A, CSF2RA, HES1, CD276, IL12RB2, LYN, STAT5A, CD74, STAT5B, NMB, CD209C, IGF2, NMBR, CCDC88B, CD24A, GPAM, BCL6, KITL, IL7, BCL2, TNFSF9, H2-Q10, ADA	3444	201	20399	1.5618	0.999912	0.00844769	0.00746258
GOTERM_BP_ALL	GO:0046496~nicotinamide nucleotide metabolic process	48	1.14833	0.00142413	INS1, APP, ALDH1L1, H6PD, PRKAA2, ALDOART1, INS2, HTR2A, NADSYN1, ENO3, LIPA, ENO4, DHTKD1, HSD11B1, LDHA, MPC1, NMRK1, MYC, NAPRT, NOCT, FDXR, PRKACA, PPARGC1A, NQO1, SLC37A2, PGAM1, IDH1, IDH2, NMNAT2, KCNAB2, CBFA2T3, FMO5, MTOR, GCK, MLXIPL, HKDC1, GPD2, PRXL2C, GPD1, G6PDX, DDIT4, ALDOC, NUPR1, PPARA, ALDOA, PFKM, FBP1, RBKS	3444	182	20399	1.56212	1	0.0139861	0.0123551
GOTERM_BP_ALL	GO:0019362~pyridine nucleotide metabolic process	48	1.14833	0.00142413	INS1, APP, ALDH1L1, H6PD, PRKAA2, ALDOART1, INS2, HTR2A, NADSYN1, ENO3, LIPA, ENO4, DHTKD1, HSD11B1, LDHA, MPC1, NMRK1, MYC, NAPRT, NOCT, FDXR, PRKACA, PPARGC1A, NQO1, SLC37A2, PGAM1, IDH1, IDH2, NMNAT2, KCNAB2, CBFA2T3, FMO5, MTOR, GCK, MLXIPL, HKDC1, GPD2, PRXL2C, GPD1, G6PDX, DDIT4, ALDOC, NUPR1, PPARA, ALDOA, PFKM, FBP1, RBKS	3444	182	20399	1.56212	1	0.0139861	0.0123551
GOTERM_BP_ALL	GO:0048598~embryonic morphogenesis	185	4.42584	1.31584e-10	RIPOR2, IL1RN, ATP8A2, IFT172, SPINT2, CELSR1, ARHGAP35, AMOT, EDNRA, SALL1, FGF9, MYC, CDK20, EPHB2, PRKACA, CER1, SOX4, PLS1, FBXW4, OSR2, PDGFRA, WNT5B, LMO4, WNT5A, HNF1B, SOX11, RPGRIP1L, HSPG2, OVOL2, TWSG1, RBP4, SPINT1, SFRP5, KCNQ1, COL8A1, WDPCP, ROR2, PLPP3, PHLDB2, EPHA2, LLGL2, NOTCH2, NOTCH1, TSHZ1, HPN, TCF7, SHOX2, TWIST2, CHRD, PCDH15, GATA2, FLRT3, MYO6, CDH23, ABL1, MAP3K20, NPHP3, MBP, OTX1, T2, WNT3, WNT4, FZD1, SMAD1, FZD3, TGFB2, ST14, TGFB1, SMAD3, ANKRD24, FZD7, FZD6, IGF2, FN1, MICAL2, INHBA, EXT2, TMIE, MAFB, VANGL2, NR4A3, TH, PTK7, LHX2, ID2, LHX1, GJB5, GNAS, FBN1, FGFR1, RET, CDKN1C, MESP2, CLIC5, RYR2, TENM4, TGFB1I1, SIX1, ADM, ECE1, PKD2, AFF3, GLI3, GLI2, LMBR1, SHH, CASP8, MECOM, SIX4, SIX2, NAT8F1, RBPMS2, RSPO3, ITGAV, DUSP4, TGIF1, LEFTY1, DUSP1, ITGA2, WNT9B, PROX1, WNT9A, MMP9, PAX2, RGMA, GREM1, ALDH1A3, MMP14, LATS2, ZEB1, MMP16, MMP15, MYO3A, ALDH1A1, ITGA7, GAS1, RARB, LAMA5, FOXC1, COL11A1, SATB2, LAMA3, LRP5, USH1C, PRICKLE1, NTN1, DLL1, DLL4, GBX2, FRZB, HLX, NSD1, ATOH8, LRIG1, GPC3, LEO1, HES1, MSX1, HES3, HES5, MAPK3, CLASP2, CTHRC1, TBX1, IRX1, IRX2, IRX5, EYA1, PRRX1, SEMA4C, KDF1, LHFPL5, VEGFC, ATP2B2, TTC39C, LBX1, TSHR, TBX3, HIPK2, TBX15, USH1G, DLC1, SPRY2, RECK, FOLR1	3444	701	20399	1.56315	1.55716e-06	5.54152e-09	4.8953e-09
GOTERM_BP_ALL	GO:0045785~positive regulation of cell adhesion	147	3.51675	1.18826e-08	COL16A1, CD81, H2-K1, ZFP609, H2-L, PYCARD, EFEMP2, LGALS1, CDH1, MYB, SIRPA, B2M, SOX4, TGM2, H2-M10.4, PRKCE, H2-M10.1, WNT5A, TPM1, SOX13, SOX12, ANK3, NPNT, FRMD5, IL23A, COL8A1, ADAM8, H2-M10.5, RELL2, EPHA1, PLPP3, RIN2, CD274, CALCA, IL4RA, CHRD, ARL2, FBLN1, FUT1, CORO1A, FUT4, RAP1GAP, DPP4, EFNB3, ABL1, ST3GAL4, TNFRSF14, ZBTB7B, CD276, WNT4, STAT5A, STAT5B, CARMIL1, TGFB2, TGFB1, SMAD3, IGF2, FN1, LIF, L1CAM, SMARCA2, CCDC88B, DAB2, NR4A3, BCL6, IL7, KITL, CSPG5, TNFSF9, H2-Q10, ADA, H2-AB1, RET, DOCK5, MEGF10, DOCK8, PTPRJ, ITGAL, PCSK5, GLI3, CX3CL1, GLI2, SPN, EPB41L4B, TMEM102, SHH, DUSP10, NFKBIZ, RAC3, ITGAV, EMILIN1, CCR7, EDIL3, JAK3, EGFL6, MYOC, SYK, ITGA2, DHPS, PLAUR, NRG1, EMP2, PDCD1LG2, H2-T-PS, APBB1IP, CEACAM1, LCK, IL1B, CDH13, DOCK1, CD44, PTGER4, SMARCD3, LAMA1, H2-DMA, H2-Q6, H2-Q7, GCNT1, NEDD9, IL6RA, NDNF, H2-Q2, THBS1, PPM1F, FSTL3, CYTH3, HLX, SPOCK2, NPY, SPP1, PTK2B, CCL2, HES1, STX3, IL12RB2, CCL25, CD74, DMTN, CD209C, ANGPT1, MYO10, H2-AA, TJP1, CD24A, GPAM, PTPN6, CCL28	3444	557	20399	1.56318	0.000140609	3.75987e-07	3.32142e-07
GOTERM_BP_ALL	GO:0032879~regulation of localization	843	20.1675	2.85672e-50	PID1, SCT, SPINT2, MYLK, CRHBP, HTR6, UBASH3B, FAM110C, AKT2, PRKACA, HPCAL1, CACNA2D2, UNC5C, CACNA2D4, UNC5D, ISL1, ACE2, RBP4, CLDN3, RFX6, TFR2, RUFY3, CLDN7, ATF4, SAR1B, ABCB4, LYPD1, AGAP2, SLC5A1, PLA2G5, GATA2, SLC5A3, C2, C3, PDGFD, KCNMB1, PDGFC, MYO6, PPARGC1A, LYN, ABCA1, MYH7B, NGFR, JAG1, CADM4, PRRT2, ABCA5, EIF2AK3, FN1, NETO2, NR0B2, GRIN2D, GRIN3B, GRIN3A, TMEM98, CILP, FXYD6, FXYD5, GPR27, KCNC1, KCNC2, KCNC4, TMEM53, SMPD3, SHH, JPH3, UCN3, TSPO, JAK3, SLC18A1, SLC18A3, GPR39, ARG2, DUSP3, KCND2, MYOC, DUSP1, EMP2, TEX15, VAMP8, TMEM37, MMP14, TMEFF2, PICK1, VAMP1, PPARG, HAP1, PPARA, LRRC15, KANK1, RNASEL, IDUA, SYNPO2, KCNA2, KCNA4, PTGS2, EGFR, PRAM1, PTGS1, HAS1, SPP1, MFN2, ZSWIM6, STX3, ABCB1B, JAM2, JAM3, RIC3, SLC16A1, DAB2IP, STXBP5L, AGRN, MYLK2, KCNG3, CXCL16, ATCAY, ROS1, TCP11, KCNH1, KCNH2, EPM2A, KCNH3, SLC38A1, KCNH4, KCNH7, SRCIN1, MYT1, FRMD5, PKP2, ROR2, S100A8, FTO, CD274, TOMT, STK39, IL4RA, CORO1A, LRRC55, RAP1GAP, TNFRSF14, KCNF1, HTR1D, HTR1B, MFHAS1, CXCL10, G6PC2, STK26, LCN2, RASGRF2, LRRK2, FLT4, RASGRF1, FHL1, PIK3CD, ARRB1, HTR2A, SPN, TRIM68, PMEPA1, ITGAV, SPX, BOK, MBL2, DSP, ITGA2, NRG1, HTR3A, TNFRSF1A, ADORA2A, G6PDX, DSG2, MET, CERS1, SMIM22, PRKAA2, LRP1, LRP5, PARD6G, NTN1, PPM1F, PTPRZ1, NNAT, UBQLN1, CCL2, LRRC8A, SLC25A23, KCNJ2, SH2B2, ATP9A, KCNJ3, NTRK2, KCNJ6, SEC24A, NTRK3, TTC39B, BAIAP3, SYT17, TSPAN13, USH1G, SST, NOVA2, TSPAN18, PTPN6, CD247, SMIM43, RECK, PTPN5, KCNK3, BCAR1, ERFE, ZDHHC3, PBLD2, LGALS3, ADGRA2, ANPEP, RASSF5, CCN4, CCN3, EPHB2, TRIM21, SCN1A, EPHA5, ANK2, MMD2, MIF, ANK3, FNDC1, KCNQ1, SPATA13, KCNQ2, CSNK2B, KCNQ5, PREB, TRIB1, EPHA1, RIN2, EPHA2, GRB7, NRN1, GIPR, RRAD, EPB41, SDC3, KALRN, PCDH17, PKHD1, NKAIN1, NEU3, RAB11FIP1, MICAL1, KCNN2, CD14, RAB11FIP2, SCN3A, STAT5A, NTNG1, STAT5B, NTNG2, EGR1, IQSEC1, OSGIN1, DCLK3, IGF2, DCLK2, MYO5A, ATP4A, PEX5L, WNK2, WNK3, SDC1, CD22, CD200, GRIK5, ICA1, PCSK9, PTPRJ, PTPRK, DOC2B, PCSK5, PTPRG, CTSH, RAC3, CCR7, CD34, CTSD, IL11, FCER1G, SYK, MMD, ANO9, KCNU1, GAL, VSNL1, IL1B, KIT, TAX1BP3, ARHGEF2, MFGE8, ARHGEF5, DDR2, RAMP3, ZFP703, DERL3, RASL2-9, NEDD9, GNAI1, GPC1, GPC3, MGAT3, GPC4, PAK3, CAR2, IL33, CD74, GABBR1, CAVIN1, VEGFB, VEGFC, GCG, GCK, GRIN1, RIT2, KCNS3, FKBP1B, PLVAP, ACAA2, ICE1, CD81, CELSR2, NR3C2, IGF1R, RGS4, NPPC, PLAU, FRRS1L, SCN9A, RGS9, TGM2, PDGFRA, CASR, SLC30A8, SLC30A3, TMOD3, SLC30A4, SLC30A1, CARTPT, GEM, GRIP2, PCP4, ADAM15, SCNN1B, DPEP1, VCL, CALCA, SLC1A2, CACNA1B, CACNA1A, FUT1, FUT4, CACNA1G, ADGRG3, CACNA1I, FUT9, GRK6, PACSIN3, CACNA1S, FGF23, WNT3, WNT4, SYT5, SYT4, PRNP, SYT3, TCAF1, SYT2, CAV2, VDR, CHCHD10, MSN, INHBA, BMP6, GNAO1, GCLC, FGF18, GNAS, AMOTL2, GNB5, AMOTL1, FGF12, FBN1, GSK3A, PINX1, BC034090, ATP2A2, GRM7, CFAP43, CFAP45, SNTA1, SUN2, MMP9, SSTR5, GREM1, CRY2, SCN4A, SHANK1, LAMA5, LAMA1, LAMA4, LAMA3, TEX101, CLCN1, SV2C, SV2B, SV2A, ATOH8, MARVELD3, SLIT1, PTK2B, ATP2B2, EEPD1, UFM1, CD9, SERPINE2, WIPF1, SERPINE1, ABAT, GPR173, MYC, MYB, PLCE1, VPS35, PRSS8, BVES, UNC13A, DAPK1, PRKCB, PRKCE, DAPK2, SERPINF1, PRKCD, SOX11, NUP93, HECW2, NHLRC1, PRKD1, ASTN2, PRDM14, CRACR2A, CRACR2B, TERT, GALR1, PLCG2, ST3GAL4, HMOX1, PLCG1, S100A11, PLK3, PRELID1, DNAH11, ACE, DMPK, HOMER2, MCAM, PLK2, A1CF, GP5, EHD2, EHD3, CPEB1, SLC6A9, KITL, GIPC1, PPT1, PAM, ADA, RET, GLI3, TRIM8, C1QTNF1, TRIM5, TMSB4X, ANXA7, RSPO1, ANXA2, TESC, IFNGR2, ANXA5, TACR3, TET1, GNL3, TUBB2B, GAS1, SINHCAF, GAS6, HBEGF, PLIN5, GRN, GRP, GCNT1, ADCY1, ADCY8, ASCL2, GPNMB, EPCAM, LMAN2, SLC17A7, AOC3, CCL25, GSN, DMTN, CDKN2A, NR1H4, SEPTIN4, ABI3, CCL28, NUCB2, RAB3B, SEMA5A, ATP8A2, PLXND1, ITGA2B, IRS2, AHR, FGF1, BEST3, SLC8A1, PYCARD, RIMS1, ZFP36, CDH3, DACH1, FGF9, CDH1, TNR, PLXNC1, LZTS2, HMGN3, TMSB10, PLS1, SEMA6B, SEMA6C, SEMA6A, ABCA8B, SEMA6D, USP2, TPM1, 4930550C14RIK, PGF, CACNB1, CACNB4, PGR, ADAM8, IAPP, ADTRP, PHLDB2, CEMIP, BRSK2, NOTCH1, HVCN1, AK1, CHRD, ILDR1, ITPR3, ABHD6, SCRT2, TTC21B, ABL1, SRGAP3, CD300LF, DRD2, NKX6-1, SRGAP1, DRD3, PLXNA3, SEC16B, OSBPL6, PLET1, REEP1, DAB2, BCL6, BCL2, CSPG5, PLXNB1, CNIH2, DPP10, TRF, PIK3C2A, ADRA1A, DUSP10, EMILIN1, LBP, PRKG1, SGIP1, TRPC4, APOA2, KCNAB1, KCNAB2, KCNAB3, NGF, TIRAP, ADRA2A, DUSP22, LCK, NOS1AP, PECAM1, CRP, HDAC5, CEBPB, NLGN1, MRLN, SEMA3C, CATSPER4, SEMA3D, SEMA3A, GLRX, SEMA3F, HDAC7, CACNG7, P2RY6, RAB25, RAB26, P2RY2, CACNG2, RFFL, CACNG4, CACNG5, SEMA4A, KCNJ10, ANGPT2, KCNJ11, ANGPT1, SEMA4D, KCNJ12, KCNIP3, KCNIP4, SEMA4C, KCNJ15, SEMA4G, PTPN14, MTOR, TPCN1, P2RX4, TAFA5, RAB15, CROCC, PFKM, IFITM3, APP, INS1, IL1RN, OXTR, INS2, ZFP609, EDNRA, FRAT1, ARFIP1, B2M, SOX4, IL15RA, CPT1A, ACSL1, IL1R1, MTUS1, ACSL4, OVOL2, INPP4B, ARC, IL23A, WDPCP, PLPP3, LLGL2, PTGES, BEX4, SLC35D3, STXBP1, TWIST2, STC1, SMIM6, CRHR1, CRHR2, STC2, STXBP6, TRPM4, TMEM184A, CARMIL1, NMB, GADD45A, SIAH3, LIF, ATPSCKMT, OCLN, COL18A1, ROBO3, CLIC5, RYR2, C2CD5, HIP1, CX3CL1, EPB41L4B, CCKAR, SERP1, GLIPR2, CLIC1, PROX1, RHOC, RAB33B, HCK, CEACAM1, CCKBR, MDFIC, TNNT2, C1QTNF12, RHOJ, MAPT, ALDOA, TLR4, PTGER4, OPRD1, SP100, ICA1L, CXCR4, AKAP6, NOL3, DUOX1, NPY, KISS1R, SORBS1, PODN, TJP1, DLC1, STAC2, F2RL1, FAS, CDK5R1, RIPOR2, PRAG1, HFE, ARHGDIG, AMOT, DOCK10, SYDE1, SIRPA, TMEM38A, TMEM14A, CADPS2, GHSR, WNT5B, LMO4, SPNS2, WNT5A, ATP1B2, TESCL, SHISA8, PRSS56, SHISA7, LZTFL1, SELENON, JCAD, ABCG2, CHRNA5, CHRNA4, HPCA, CABP5, ARHGAP18, LPL, FBLN1, EFNA5, CPLX1, DPP4, HRH3, ASIC1, TGFB2, SMAD3, OPN3, TGFB1, HSPA5, IDH2, TRPV2, AZIN2, TRPV3, DNAJC13, TRPV1, SMAD6, ESR1, NR4A3, FEV, FGFR4, FGFR1, DOCK5, MCTP1, DOCK8, SLC2A2, HSPB1, SIX1, PKD2, PKD1, SPRED1, TMEM102, SIX4, LRRTM1, LRRTM2, PDE4B, MADCAM1, NOS1, RHBDF1, ABCC1, EGFL7, CAMK1D, RHBDF2, PDE4C, MYRIP, KLF15, TGFBR3, DNM3, LATS2, CDH11, CASQ2, CDH13, CASQ1, MCTP2, DOCK2, DOCK1, CAMK2B, NRXN1, ATP1A1, UACA, DLL1, THBS1, DLL4, STOM, HES1, S1PR2, SASH1, SNCA, CLASP2, MAPK3, TMEM30A, NOS3, TRAT1, PPP2R3A, POMC, SPRY2, HCN1	3444	3194	20399	1.56329	3.38064e-46	3.38064e-47	2.98641e-47
GOTERM_BP_ALL	GO:0023057~negative regulation of signaling	408	9.76077	4.08462e-23	PID1, SERPINE2, IFT172, SERPINE1, TSKU, ZFYVE28, CRHBP, HTR6, SYNGAP1, UBASH3B, CREB3L1, CDK20, PIP4K2A, PRKACA, GBP7, PRKCB, PRKCD, SOX13, ISL1, DKK2, SIGIRR, ACE2, GPR161, RFX4, DDIT4, IGTP, ATF3, OPTN, ATF4, GRID2IP, AGAP2, PRDM14, GATA2, TERT, PRDM16, HMOX1, FZD1, LYN, NGFR, PRELID1, CADM4, HOMER2, PLK2, FZD6, ELL3, TPBGL, SLC6A9, CILP, HYOU1, ADA, DAND5, TGFB1I1, KCNC4, ADM, TMEM53, GLI3, GLI2, RNF157, SHH, MECOM, HEY1, ZFP385A, HEY2, ADAMTSL2, RBPMS2, TIMP2, TSPO, RNF152, CGNL1, DUSP4, APC2, LEFTY1, DUSP3, MYOC, DUSP1, ANXA5, TET1, DUSP9, DUSP6, MMP14, GJD3, GPRC5A, GAS1, PICK1, PPARG, SINHCAF, GAS6, PPARA, MGLL, PLIN5, KANK2, KANK1, ADCY8, PTGS2, GRAMD4, EGFR, FSTL3, PTGS1, NEURL1A, GLRA1, FRZB, MFN2, BID, LDLR, BCHE, SYVN1, LAPTM5, NR1H4, DAB2IP, SULF2, STXBP5L, HIPK2, NUCB2, NRROS, PYCARD, SALL1, GRB14, FGF9, CDH1, SESN1, TNR, SLC39A8, LZTS2, PHLDA3, EPM2A, MINAR1, TICAM2, SEMA6A, FST, CTNNBIP1, TLE6, NAIP2, NCL, TSSK6, PHIP, ROR2, PPEF2, NOTCH1, CHRD, ABHD6, RASAL1, ABL1, MAP3K20, BMF, DRD2, CD300LF, SKIL, DRD3, MCL1, TNK1, HTR1B, PTPRD, MFHAS1, DAB2, DAB1, BCL6, BCL3, BCL2, CNTNAP2, LRRK2, ARRB1, NRARP, HTR2A, DUSP16, ADRA1A, LBH, DUSP10, PMEPA1, ITGAV, EMILIN1, TRIM67, BOK, GRID2, GPX1, ITGA1, NRG1, ADRA2A, DUSP22, PPM1B, MET, TNFRSF22, SLC24A2, PRKAA2, LRP1, NLRC5, GLRX, CXXC4, HDAC7, KCTD21, UBQLN1, SH3BP4, DNAJB9, RFFL, BEND6, CTHRC1, TBX1, KCNJ6, SKOR1, KCNJ11, MTOR, BICC1, TSPAN15, PTPN6, PTPN5, CBLN1, APP, IL1RN, HHIP, TXNDC12, CBLB, PBLD2, LGALS3, HERC4, RPS6KA6, ADGRA2, RPS6KA1, DHX58, CCN3, EPHB2, CER1, IL1R2, MIF, OVOL2, TWSG1, KCNQ1, SFRP5, CD109, KCTD11, TRIB1, EPHA2, GIPR, STXBP1, APCDD1, KALRN, PCDH17, CRHR1, CRHR2, PKHD1, INPP5A, NUAK2, SEC14L1, RAB11FIP1, PCBP4, SNX6, EGR1, NMB, IQSEC2, TREX1, PDE2A, IRGM2, LIF, MYO5A, DDIT4L, PARP14, VASN, WNK2, CD22, GRIK3, PCSK9, PTPRJ, GRIK2, LIMD1, CHRDL1, PTPRF, CX3CL1, ANKRD6, IL11, HEG1, KREMEN1, KIF7, IL17RD, SORCS2, CEACAM1, VSNL1, IL1B, TAX1BP3, SGK3, MAPT, TLR4, CD44, AMER2, TMPRSS6, OAS1A, PRICKLE1, GDPD5, NOL3, OAS1E, RASIP1, GNAI1, OAS1G, WIF1, GPC1, GPC3, XDH, CD74, GABBR1, CAVIN3, GCG, GCK, MAD2L2, DLC1, FKBP1B, F2RL1, GRINA, RIPOR2, ITPRIP, ACAA2, WWC1, FAIM2, ARHGAP35, IGF1R, RGS4, RGS5, ARHGAP42, SIRPA, RGS9, TMEM14A, GHSR, WNT5B, LMO3, WNT5A, TRP73, SLC30A1, CARTPT, RPGRIP1L, DOK1, CALCA, FBLN1, HIGD1A, ADGRG3, GRK5, GRK6, NPHP3, NPHP4, FGF23, ASIC1, BCL9L, WNT4, SYT4, PRNP, TGFB2, HSPA5, CAV2, ISG15, BFAR, SMAD6, ESR1, SMAD5, ARHGAP24, GNAO1, GCLC, BAMBI, IL7, FGFR3, FBN1, GSK3A, HSPB1, PKD2, YBX3, SPRED1, CASP8, DACT3, NOS1, TGIF1, EGFL7, PDE4C, PLAUR, MMP9, TGFBR3, GREM1, ELF1, LATS2, RASA3, CRY2, CASQ2, FBP1, RBMS3, CAMK2B, RGS18, RGS17, NXN, RGS16, PALM3, DLL1, THBS1, USP18, UACA, DLL4, MUC1, MARVELD3, PTK2B, RGS20, S1PR2, SNCA, GBP3, MAPK3, EYA1, TRAT1, TPBG, SPRY4, PPP2R3A, DLK1, DLK2, PDE10A, RGS10, SPRY2, SPRY1, HCN1	3444	1544	20399	1.56516	4.83374e-19	6.19711e-21	5.47444e-21
GOTERM_BP_ALL	GO:0030323~respiratory tube development	69	1.65072	0.00010964	FOXA1, THRB, THRA, HHIP, FLT4, CELSR1, FGF1, PKD1, PCSK5, LIPA, GLI3, PHEX, GLI2, SMPD3, ADAMTS2, SHH, FGF9, ADAMTSL2, CTSH, PDGFRA, HEG1, WNT5A, TRP73, SOX11, PROX1, FOXP2, RCN3, SELENON, RBP4, MMP14, TRAF4, CRISPLD2, ESRP2, ESRP1, DPPA2, PGR, LAMA5, ASAH1, NOTCH1, LAMA1, EPAS1, LTBP3, EGFR, BAG6, HSD11B1, CUX1, GPC3, NPHP3, HES1, MAPK3, ACE, TGFB1, EYA1, NOS3, HPS1, LIF, KLF2, HIPK2, VANGL2, PTK7, NFIB, FGF18, SPRY2, KRAS, SPRY1, FGFR4, FGFR3, ADA, FGFR1	3444	261	20399	1.56587	0.7268	0.00156135	0.00137927
GOTERM_BP_ALL	GO:0031100~animal organ regeneration	23	0.550239	0.0297854	CEBPB, CPT1A, TGFB1, NOTCH1, ANGPT2, ACE, HFE, SERPINA10, LIF, APOA2, ADM, NR0B2, IGF2R, GLI3, EGFR, PGF, SULF2, TGFBR3, NR4A3, CCL2, HMOX1, PPARG, GAS6	3444	87	20399	1.56587	1	0.159251	0.14068
GOTERM_BP_ALL	GO:0007422~peripheral nervous system development	23	0.550239	0.0297854	NTRK2, CNTNAP1, EGR2, MYOC, DHH, NTRK3, NAB2, NRG1, ETV1, NGF, POU3F1, ISL1, POU3F2, SLC5A3, NHLH2, FA2H, ADGRB2, ARTN, AKT2, GPC1, ADGRG6, PMP22, MAPK3	3444	87	20399	1.56587	1	0.159251	0.14068
GOTERM_BP_ALL	GO:0042127~regulation of cell proliferation	518	12.3923	1.35036e-29	CNTFR, PID1, TES, SERPINE2, IFT172, SERPINE1, H2-L, SPINT2, GRPR, ZC3H12D, AKT2, MYC, MYB, PRKACA, CXADR, SERPINF1, CLEC11A, SOX11, ISL1, HSPG2, SULT2B1, ACE2, BCAN, RBP4, CLDN3, SPINT1, CLDN7, TXNIP, JTB, PRKD1, ATF5, ATF3, OPTN, SKAP2, TSPYL5, HPN, SHOX2, AGAP2, IL20RB, PLA2G5, GATA2, TERT, PDGFD, PDGFC, S100A13, HMOX1, PLCG1, ZBTB7B, PPARGC1A, S100A11, IL11RA1, LYN, NGFR, FZD3, JAG1, PLK5, ACE, CADM4, FZD7, FN1, NFATC1, ELL3, ST18, FOSL1, FA2H, CPEB1, KITL, TNFSF9, ADA, CDKN1C, BTG3, BTG2, NCAN, ADM, GLI3, GLI2, SMPD3, SHH, MECOM, HEY1, HEY2, RBPMS2, TIMP2, TSPO, RSPO1, JAK3, LEFTY1, ARG2, ANXA2, DUSP1, TESC, TET1, SLC39A10, EMP2, WNT9A, PAX2, SERPINB5, GNL3, ZEB1, PRAMEL20, GAS1, RARB, PPARG, SINHCAF, GAS6, HBEGF, KANK2, GRN, IL6RA, PTGS2, ASCL2, EGFR, PTGS1, NEURL1A, RECQL4, GPNMB, EPCAM, FRZB, MFN2, STX3, BID, PRAMEL16, IL12RB2, BCHE, EGLN3, CDKN2A, LAPTM5, DAB2IP, SEPTIN4, SULF2, HIPK2, LRG1, NFIB, PLCD3, CRLF1, HSPA1A, CRLF2, SEMA5A, H2-K1, IRS2, AHR, FGF1, PYCARD, ZFP36, HPGDS, EFEMP2, CDH3, DACH1, SALL1, FGF9, CDH1, LZTS2, KCNH1, IL13RA1, FBXW4, PPP1R16B, MINAR1, AGTPBP1, TPM1, CTNNBIP1, VASH2, PGF, FOXP2, DISP3, CACNB4, PKP2, PGR, IAPP, PHIP, ROR2, TOX, NOTCH2, FTO, CD274, NOTCH1, CHRD, IL4RA, CORO1A, RAP1GAP, ORC1, NACC2, ABL1, NDN, TNFRSF14, DRD2, DRD3, CD276, HTR1B, MLXIPL, CXCL10, DAB2, BCL6, LHX2, LHX1, BCL2, PLXNB1, HPSE, NES, H2-AB1, ALK, LRRK2, FLT4, RASGRF1, PIK3CD, TRF, ARRB1, NRARP, HTR2A, ITGAL, DUSP15, SPN, LBH, DUSP10, ITGAV, EMILIN1, PRKG1, BOK, GPX1, KSR1, ITGA2, DHPS, ITGA1, NRG1, H2-T-PS, NGF, TIRAP, DUSP22, DMRTA2, ADORA2A, ESRP2, ESRP1, TRAF5, TNFRSF21, SMIM22, CRP, HDAC5, CEBPB, ZFP423, SMARCD3, PLAG1, H2-Q6, H2-Q7, LRP5, H2-Q2, NTN1, P2RY6, RAB25, PTPRZ1, SH3BP4, CCL2, CTHRC1, GADD45GIP1, TBX1, NTRK2, MARCKSL1, ANGPT1, PRRX1, NTRK3, PTPN14, MTOR, TBX3, CD24A, NELL1, TAFA5, KLF5, MAB21L1, TAFA1, CD248, PTPN6, KCNK2, SLC25A33, IFITM3, APP, INS1, VIPR2, INS2, LST1, ZFP609, CBLB, IKZF3, IFIT3, LGALS3, EDNRA, RASSF5, CCN4, CCN3, EPHB2, PTGDS, B2M, SOX4, CER1, ST6GAL1, H2-M10.4, H2-M10.1, P3H2, MIF, GM13040, OVOL2, SNHG15, TWSG1, GAREM1, IL23A, SFRP5, AKR1C14, CD109, H2-M10.5, KCTD11, EPHA1, TRIB1, PTGES, GM13057, BEX4, ZFP503, TWIST2, TGFA, AKR1C18, PKHD1, NEU1, TRPM4, STAT5A, EGR1, STAT5B, NMB, OSGIN1, LIF, IGF2, CELA1, NMBR, SMARCA1, SMARCA2, CCDC88B, ACER2, ID2, WNK2, PEMT, CD200, CD22, COL18A1, PTPRJ, IL27, PTPRK, PTPRF, CX3CL1, ESM1, CTSL, GM6468, CTSH, CCR7, IL11, SYK, GPBAR1, PROX1, PDCD1LG2, CBFA2T3, MN1, HCK, CEACAM1, GAL, CCKBR, IL1B, KIT, TAX1BP3, TLR4, CD44, DDR2, GUCY2C, PTGER4, ZFP703, RASIP1, NPY, GPC3, KISS1R, HSF4, MSX1, XDH, ARNT2, CD74, GABBR1, CDX2, VEGFB, VEGFC, LBX1, PODN, TJP1, MAS1, GPAM, DLC1, FAS, FOXA3, KLB, RIPOR2, CD81, NRK, OTP, PRDM1, NR3C2, IGF1R, RGS5, NPPC, CCND2, PTTG1, PLAU, ENPP3, TGM2, OSR2, PDGFRA, GHSR, CASR, WNT5A, TRP73, TESCL, POU3F2, SELENON, NUPR1, PDE9A, JCAD, NPR1, TCF7, FBLN1, LTBP3, FUT1, CSF2RA, FBLN5, DPP4, THPO, GRK5, HRH3, FGF23, WNT3, PRNP, SMAD1, TGFB2, TGFB1, SMAD3, CAV2, VDR, IDH2, TRPV2, INHBA, SMAD6, ESR1, BMP6, PRAMEL44, NR4A1, LIN28A, NR4A3, BAMBI, IL7, TLX1, FGF18, GNAS, FGFR4, FGFR3, H2-Q10, FGFR1, THRB, MEGF10, SIX1, PKD2, HAPLN1, RERG, SIX4, BCL7C, SIX2, NOS1, TGIF1, EGFL7, TENT5B, ETV4, MMP9, ETV5, TGFBR3, GREM1, VCAN, DPPA2, TRNP1, CDH13, PDE5A, IRF6, EAPP, B4GALT7, LAMA5, LTK, DLL1, THBS1, DLL4, TBRG1, PPP2R3D, CLMN, HLX, ATOH8, MARVELD3, PTK2B, HES1, S1PR2, HES5, PLA2G2D, RRM2, CD209C, EYA1, NOS3, TPBG, KDF1, SGPP2, H2-AA, DLK1, EPOR, TSHR, MAPK11, MEIS1, PMP22, CD9, SPRY2, IFIT3B, AQP11, KRAS, SPRY1, FAM98A	3444	1959	20399	1.56618	1.59802e-25	3.26126e-27	2.88095e-27
GOTERM_BP_ALL	GO:0043408~regulation of MAPK cascade	209	5	5.81789e-12	APP, INS1, IL1RN, INS2, DIXDC1, EDNRA, RPS6KA6, SYNGAP1, PLCE1, EPHB2, EPHA8, PRKCE, PRKCD, MIF, ACE2, GAREM1, SFRP5, TRIB1, TRIB2, ATF3, EPHA2, TGFA, PLA2G5, PRDM11, CRHR2, PIK3R5, PKHD1, C3, CRACR2A, PDGFD, PDGFC, PLCG2, LYN, NGFR, GADD45B, GADD45A, IGF2, FN1, LIF, L1CAM, VANGL2, KITL, WNK2, PRXL2C, RET, PTPRJ, GRIK2, EDA2R, CX3CL1, AKAP12, C1QTNF1, MECOM, GLIPR2, TRIM5, TIMP2, CCR7, ANKRD6, NELFE, DUSP4, IL11, GPR39, DUSP3, MYOC, SYK, DUSP1, GPBAR1, DUSP9, DUSP6, CEACAM1, MDFIC, IL1B, KIT, PPARG, GAS6, TLR4, ARHGEF5, TMEM106A, TLR3, CD44, AVPI1, RAMP3, CXCR4, IL6RA, EGFR, GPNMB, NPY, KISS1R, PAK3, XDH, CCL25, CD74, GSN, CAVIN3, VEGFB, LAPTM5, DAB2IP, GCG, SORBS3, HIPK2, RIT2, F2RL1, FAS, KLB, MYLK2, CD81, NRK, WWC1, FGF1, IGF1R, PYCARD, FGF9, SIRPA, ROS1, PDGFRA, CASR, SEMA6A, IGFBP4, LMO3, WNT5A, TRP73, CARTPT, NPNT, NAIP2, DOK1, DOK6, IAPP, ADAM8, RELL2, ROR2, PPEF2, JCAD, NOTCH2, NOTCH1, STK39, FBLN1, INAVA, THPO, ABL1, DRD2, FGF23, KL, TGFB2, TGFB1, CAV2, INHBA, ESR1, MT3, MFHAS1, DAB2, FGF18, MAP3K13, FGFR4, FGFR3, FGFR1, BCAR3, ALK, LRRK2, FLT4, ARRB1, ECE1, HTR2A, DUSP15, DUSP16, ADRA1A, GRM1, SPRED1, LBH, DUSP10, EMILIN1, KSR1, DCC, ITGA1, NRG1, NGF, ADRA2C, ADRA2B, ADRA2A, TIRAP, DUSP22, TRAF4, TRAF3, TRAF5, PDE5A, MET, LRP1, NRXN1, THBS1, P2RY6, CBS, MARVELD3, PTK2B, CCL2, SASH1, MAPK3, TBX1, NTRK2, ANGPT1, NTRK3, TPBG, SPRY4, SEMA4C, TPD52L1, EPOR, CD24A, SPRY2, KRAS, PTPN6, SPRY1, PTPN5	3444	790	20399	1.56699	6.8849e-08	2.82971e-10	2.49973e-10
GOTERM_BP_ALL	GO:0045595~regulation of cell differentiation	598	14.3062	1.44837e-34	SERPINE2, SERPINE1, TSKU, GPR173, RNF112, SYNGAP1, UBASH3B, MYC, MYB, PRKACA, RBFOX1, UNC13A, SERPINF1, SOX13, SOX11, UNC5C, SOX12, UNC5D, BHLHA15, ISL1, SULT2B1, BCAN, ISL2, SPINT1, HECW2, RUFY3, FEZ1, LGALS12, PRKD1, ATF5, NGEF, ATF4, HPN, SHOX2, PLA2G5, GATA2, TERT, TTPA, PRDM16, ZBTB7B, PROM1, PPARGC1B, FZD1, LYN, NGFR, FZD3, PRELID1, JAG1, PLK5, ACE, DMPK, ABCA5, FZD7, PLK2, FN1, NFATC1, L1CAM, ELL3, XKR8, EHD2, EHD3, CPEB1, GRIN3A, TMEM98, KITL, TNFSF9, ADA, RET, CDKN1C, ACHE, BTG2, ZFP488, TGFB1I1, NCAN, ADM, TMEM53, GLI3, GLI2, RNF157, SHH, MECOM, HEY1, ZFP385A, TMSB4X, HEY2, RBPMS2, TIMP2, NEFL, TSPO, JAK3, APC2, ANXA2, MYOC, METRN, NFAM1, TESC, PAX4, WNT9B, EMP2, WNT9A, FOS, PAX2, FAM210B, TMEM178, MMP11, MMP14, TUBB2B, ZEB1, PRAMEL20, ITPKA, RARB, PPARG, HAP1, SINHCAF, GAS6, PPARA, MGLL, JDP2, APCS, KANK1, GRN, MYRF, H2-DMA, LRRC17, SEZ6, PTGS2, ASCL2, EGFR, FSTL3, NEURL1A, FRZB, CHN1, LEO1, MFN2, ZSWIM6, CSMD3, P4HTM, PRAMEL16, DMTN, CDKN2A, DAB2IP, RFLNA, NUDT21, LRG1, ABI3, AGRN, YPEL4, NUCB2, HSPA1B, HSPA1A, SEMA5A, ATP8A2, PLXND1, H2-K1, AHR, RORB, MYLK3, RIMS1, ZFP36, CDH4, EFEMP2, SALL1, GRB14, FGF9, CDH1, TNR, PLXNC1, TCP11, MINAR1, SEMA6B, SEMA6C, NKX6-2, SEMA6A, MAMSTR, SEMA6D, FST, CTNNBIP1, SRCIN1, TLE6, DISP3, OLFM1, OLFM2, MAF, PKP2, ADAM8, IAPP, ROR2, FKBP4, TOX, PHLDB2, CHODL, RTN4R, NOTCH2, FTO, BRSK2, NOTCH1, CHRD, IL4RA, TNFRSF11B, RASAL1, GLIS1, RAP1GAP, SCRT2, ABL1, MBP, SIX3OS1, DRD2, NKX6-1, LRRC4C, SKIL, DRD3, CD276, PLXNA3, SLC4A11, FOXN1, PTPRD, CXCL10, DAB2, MAFB, DAB1, BCL6, LHX2, LHX1, UST, BCL2, CSPG5, PLXNB1, MAP3K13, ALK, COL14A1, LRRK2, TRF, NRARP, HTR2A, DUSP15, LBH, DUSP10, BOC, DNMT3B, ITGAV, TRIM67, MTAG2, GRID2, TRIM62, NRG1, ADRA2C, NGF, ADRA2B, TNFRSF1A, DMRTA2, LCK, ESRP1, G6PDX, EFHC2, MET, TNFRSF21, CRP, HDAC5, CEBPB, NLGN1, SMARCD3, CEBPD, LRP1, SEMA3C, PLAG1, ZBTB46, SEMA3D, SEMA3A, LRP5, KATNB1, NDNF, LRP3, SEMA3F, NTN1, HDAC7, CACNG7, PTPRZ1, SLITRK1, P2RY2, NOCT, LRRC8A, BEND6, CTHRC1, TBX1, NTRK2, SEMA4A, LINGO1, PRRX1, SEMA4D, NTRK3, SEMA4C, MBOAT1, SEMA4G, USH2A, MTOR, TBX3, SYT17, CD24A, NELL1, P2RX4, KLF5, NOVA2, TAFA1, PTPN6, RECK, PTPN5, BCAR1, IFITM3, APP, INS1, INS2, CPNE6, PLEKHB1, DIXDC1, ZFP609, ERFE, IKZF3, LGALS1, ADGRA2, DPF1, CCN4, CCN3, H4C2, H4C1, EPHB2, B2M, SOX4, SOX5, MFSD2A, IL15RA, ST6GAL1, IL1R1, IFRD1, ISLR2, MMD2, GM13040, OVOL2, FNDC5, INPP4B, TWSG1, ARC, IL23A, ADGRB3, XLR3B, CD109, KCTD11, TRIB1, ZFPM1, RIN2, TRIB2, OBSL1, GM13057, TWIST2, TWF1, KALRN, NEU1, INPP5J, TRPM4, STAT5A, H4C8, NTNG1, CARMIL1, NTNG2, STAT5B, EGR2, CDSN, H4C9, BCL11A, LIF, IGF2, CELA1, SMARCA2, VASN, PTK7, ID2, ITM2C, ROBO3, TENM4, CITED1, AATK, IL27, VLDLR, LIMD1, PTPRF, CX3CL1, PTPRG, GLIPR2, SH3PXD2B, KIF13B, GM6468, RAC3, CCR7, KIF1A, CD34, CLIC1, ZHX3, SYK, TNFRSF12A, MMD, KREMEN1, PROX1, IL17RD, TLCD3B, ZDHHC15, RGMA, AJAP1, CEACAM1, IL1B, KIT, MAPT, ARHGEF2, CD44, DDR2, PTGER4, RAMP2, FOXC1, AMIGO3, ZFP703, CXCR4, NEDD9, AKAP6, PRICKLE1, GDPD5, RANBP3L, CUX1, WIF1, GPC1, HSF4, MSX1, PAK3, XDH, CAR2, IL33, CD74, CDX2, SORT1, VEGFC, GRHL1, LBX1, GRIN1, MAD2L2, ATAT1, RIT2, FKBP1B, TRIP10, FAS, FOXA3, CDK5R1, TJP2, FOXA1, SCARB2, RIPOR2, PRAG1, OTP, PRDM1, ARHGAP35, LOXL2, IGF1R, RGS4, NPPC, CCND2, NRCAM, DENND5A, TGM2, PDGFRA, WNT5B, LMO4, LMO3, LMO2, WNT5A, TRP73, CARTPT, ATP1B2, TESCL, NPNT, POU3F2, GRIP2, EEF1A1, MYCL, PCP4, DNAJB11, VCL, CALCA, TCF7, DTX1, LPL, CACNA1A, FBLN1, LTBP3, EFNA5, BRINP2, EFNB3, BRINP1, THPO, FUT9, NPHP3, FGF23, BRINP3, WNT3, BCL9L, WNT4, RAP1GAP2, SYT4, SMAD1, TGFB2, SYT3, TGFB1, SYT2, SMAD3, HSPA5, VDR, IDH2, TRPV2, SMAD9, ISG15, TRPV1, INHBA, SMAD6, MT3, SMAD5, BMP6, PRAMEL44, LIN28A, BAMBI, IL7, CAPRIN2, FGF18, GNAS, CNTN2, TCF4, MELTF, CNTN4, FGFR3, FBN1, FGFR1, DOCK5, GSK3A, THRB, MEGF10, HSPB1, SIX1, HAPLN1, SPRED1, CASP8, SIX4, BCL7C, SIX2, NFKBIZ, DACT3, NOS1, TGIF1, KLF10, CAMK1D, DCC, ETV4, TENT5C, MMP9, ETV5, TGFBR3, GREM1, DNM3, VCAN, TMEM215, PDE5A, DOCK1, SHANK1, CAMK2B, LTK, LAMA1, NRXN1, DLL1, DLL4, HLX, ATOH8, SLIT1, SPOCK1, PTK2B, HES1, S1PR2, MAPK6, HES3, HES5, CLASP2, TMEM30A, IFI204, EYA1, KDF1, SPRY4, NAP1L2, H2-AA, DLK1, EPOR, DLK2, MEIS1, PMP22, SPRY2, KRAS, SPRY1	3444	2260	20399	1.56725	1.714e-30	5.19394e-32	4.58826e-32
GOTERM_BP_ALL	GO:0060541~respiratory system development	77	1.84211	4.1088e-05	FOXA1, EDA, THRB, THRA, HHIP, FLT4, SIX1, CELSR1, FGF1, PKD1, LIPA, GLI3, PHEX, GLI2, SMPD3, ADAMTS2, SHH, FGF9, SIX4, ADAMTSL2, CTSH, MNX1, EDARADD, PDGFRA, HEG1, WNT5A, TRP73, SOX11, PROX1, RPGRIP1L, MYT1, FOXP2, RCN3, ALDH1A3, SELENON, RBP4, MMP14, CRISPLD2, ESRP2, ESRP1, DPPA2, PGR, WDPCP, LAMA5, ASAH1, NOTCH1, LAMA1, EPAS1, LTBP3, EGFR, BAG6, HSD11B1, CUX1, GPC3, NPHP3, HES1, MSX1, MAPK3, ACE, TGFB1, EYA1, NOS3, HPS1, LIF, KLF2, HIPK2, VANGL2, PTK7, NFIB, FGF18, SPRY2, KRAS, SPRY1, FGFR4, FGFR3, ADA, FGFR1	3444	291	20399	1.56727	0.385069	0.000649179	0.000573476
GOTERM_BP_ALL	GO:0071384~cellular response to corticosteroid stimulus	27	0.645933	0.0175839	GSK3A, STC1, AKR1C18, EGFR, NR3C2, IGF1R, CASP9, ZFP36, DNMT3B, CCL2, ACE, TGFB1, SRD5A1, SERPINF1, EPHX1, SSTR2, ISL1, UGT1A6A, UGT1A6B, SSTR5, NPAS4, SCNN1G, AKR1C14, SCNN1B, SCNN1A, DDIT4, ABCG2	3444	102	20399	1.56787	1	0.10765	0.0950966
GOTERM_BP_ALL	GO:0071902~positive regulation of protein serine/threonine kinase activity	58	1.38756	0.000387246	APP, IL1RN, LRRK2, HTR2A, PKD2, FGF1, PKD1, SLC8A2, CCND2, CCR7, GPR39, SYK, ACSL1, WNT5A, PRKCD, ZFP91, MIF, PROX1, TIRAP, ADRA2A, CEACAM1, TRAF4, IL1B, KIT, IGTP, PDE5A, ADAM8, ROR2, TLR4, ARHGEF5, CEMIP, CAB39, NRXN1, TGFA, AKAP6, HIGD1A, THBS1, EGFR, PIK3R5, PDGFD, PDGFC, PTK2B, SASH1, SNCA, TGFB1, NTRK3, DAB2IP, IRGM2, PARP16, TPD52L1, MAS1, CD24A, VANGL2, KITL, FGF18, KRAS, MAP3K13, FGFR1	3444	219	20399	1.56866	0.989782	0.00461497	0.00407681
GOTERM_BP_ALL	GO:0044723~single-organism carbohydrate metabolic process	142	3.39713	1.67521e-08	APP, INS1, INS2, IRS2, ERFE, ENO3, LIPA, ENO4, NDST4, AKT2, MYC, PRKACA, PDK1, EPM2A, CSGALNACT1, CPT1A, DGAT2, ST6GAL2, PRKCE, GPT2, DHDH, INPP4B, RBP4, PPP1R3C, KCNQ1, GPD2, PPP1R3D, GPD1, DDIT4, RUBCNL, IDNK, NHLRC1, NUPR1, ATF3, ATF4, ABCG2, IPPK, ISYNA1, PFKFB4, H6PD, ALDOART1, B3GLCT, OMA1, FUT1, SLC5A3, ARPP19, FUT4, UGT1A7C, NEU3, LDHA, FGGY, INPP5A, FUT9, CHST10, NEU1, INPP5J, ST3GAL4, OTOG, ST8SIA5, CHST14, PPARGC1A, MGAM, TGFB1, IDH1, ST8SIA2, IDH2, GFPT1, IGF2, PHKB, MLXIPL, EXT2, GCLC, G6PC2, PPP1R1A, PRXL2C, MAN2B1, FBN1, GSK3A, MOGAT2, HTR2A, DHTKD1, SLC2A8, SMPD3, GYS1, SERP1, IMPA2, B3GALT2, PGM1, CHST8, CHST9, GSTO2, GAA, PGAM1, SORD, UGT1A6A, CBFA2T3, UGT1A6B, B3GNT7, C1QTNF12, HKDC1, B3GNT4, G6PDX, ALDH1A1, ITPKA, CHST1, ALDOC, PPARA, ALDOA, ST6GALNAC3, FBP1, ALDH1A7, RBKS, B4GALT5, SLC25A13, ST6GALNAC6, PTGER4, PRKAA2, LRP5, OAS1A, OAS1E, OAS1G, GULO, P2RY6, PHKG1, HAS1, MAN1C1, PTK2B, UGT1A9, SNCA, UGT2B34, KCNJ11, GCGR, GCG, SORBS1, GCK, MTOR, GNMT, POMC, MAS1, GNPDA1, GLB1, PFKM	3444	536	20399	1.56917	0.000198225	5.08239e-07	4.48972e-07
GOTERM_BP_ALL	GO:0009612~response to mechanical stimulus	73	1.74641	5.92284e-05	RYR2, RIPOR2, CNTNAP2, BTG2, ATP8A2, SERPINE2, KCNC1, HTR2A, PKD2, PKD1, SLC8A1, IGF1R, EDNRA, CASP8, MYC, SCN9A, NOS1, SCN1A, MTAG2, ITGA2, ETV1, FOS, TMEM150C, PAX2, FOXP2, TNFRSF1A, ANO3, MMP14, LCK, KCNQ1, IL1B, KCNQ2, KIT, TXNIP, PPARG, TLR4, TLR3, PTGER4, CHRNA5, NRXN1, COL11A1, HPN, PCDH15, NRXN2, CXCR4, ATP1A1, PKD1L3, PTGS2, THBS1, PPL, EGFR, PTK2B, CCL2, DRD2, KCNJ2, MAPK3, IL33, GSN, TGFB1, ANGPT2, GADD45A, NOS3, PDE2A, LHFPL5, ATP2B2, BMP6, ATAT1, FOSL1, CLCN6, GCLC, P2RX3, FOSB, KCNK2	3444	275	20399	1.5723	0.503876	0.000902071	0.000796878
GOTERM_BP_ALL	GO:0001843~neural tube closure	30	0.717703	0.0115472	IFT172, ADM, PRICKLE1, SPINT2, CELSR1, ARHGAP35, SALL1, ABL1, CDK20, PRKACA, CTHRC1, FZD1, TGIF1, ST14, FZD3, TGFB2, TGFB1, LMO4, SEMA4C, WNT5A, FZD6, PAX2, RGMA, VANGL2, SPINT1, PTK7, LHX2, DLC1, SFRP5, FOLR1	3444	113	20399	1.57249	1	0.0775876	0.0685399
GOTERM_BP_ALL	GO:0045637~regulation of myeloid cell differentiation	68	1.62679	0.000106084	ERFE, ZFP36, CASP8, UBASH3B, MYC, MYB, H4C2, H4C1, B2M, KLF10, TESC, LMO2, CTNNBIP1, TESCL, FOS, CARTPT, FAM210B, INPP4B, TMEM178, CEACAM1, IL23A, IAPP, ADAM8, ROR2, TRIB1, ZFPM1, NOTCH2, APCS, CALCA, CEBPB, ZBTB46, LRRC17, TWIST2, NEDD9, TNFRSF11B, GATA2, DLL1, FSTL3, THPO, PRDM16, LEO1, PTK2B, P4HTM, PPARGC1B, H4C8, LYN, STAT5A, CD74, CAR2, STAT5B, TGFB1, H4C9, JAG1, LIF, ISG15, INHBA, MTOR, DLK1, MEIS1, MAFB, KITL, ID2, GNAS, FAS, FGFR3, YPEL4, FBN1, TJP2	3444	256	20399	1.57331	0.715056	0.00151985	0.00134262
GOTERM_BP_ALL	GO:0007584~response to nutrient	51	1.2201	0.000839758	SERPINA7, LIPA, SLC8A1, PHEX, IGF1R, NFKBIZ, DNMT3B, TSPO, CUBN, ADSL, CASR, GPX1, ACSL1, ITGA2, F5, MN1, CAT, PPARG, MAPT, GAS6, ABCG2, KANK2, LPL, STC1, GSTT1, TNFRSF11B, PTGS2, EGFR, CBS, TTPA, STC2, PENK, SPP1, HMOX1, CCL2, FGF23, BCHE, NQO1, KL, SLC16A1, TGFB1, VDR, NR1H4, MTOR, MLXIPL, GATM, GCLC, FKBP1B, PEMT, FOLR1, ADA	3444	192	20399	1.57331	0.999952	0.00889613	0.00785873
GOTERM_BP_ALL	GO:0030282~bone mineralization	34	0.813397	0.00690675	SLC24A3, NFIX, LTBP3, PRICKLE1, PTGS2, PHEX, SLC8A1, SMPD3, GPNMB, SPP1, GPC3, PTK2B, FGF23, CER1, CD276, WNT4, TRPM4, KLF10, OSR2, KL, SMAD3, TGFB1, VDR, EIF2AK3, ISG15, BMP6, DLK1, RFLNA, GREM1, NELL1, PHOSPHO1, ROR2, FGFR3, ATF4	3444	128	20399	1.57331	1	0.0514377	0.0454394
GOTERM_BP_ALL	GO:0050994~regulation of lipid catabolic process	21	0.502392	0.0366173	ALK, INS1, CPT1A, THRA, SCT, PRKCE, INS2, IDH1, PRKCD, APOA2, IRS2, MTOR, ADRA2A, SPTLC1, AKT2, IL1B, LGALS12, LONP2, LDLR, PLIN5, MFSD2A	3444	79	20399	1.57448	1	0.187423	0.165567
GOTERM_BP_ALL	GO:0032732~positive regulation of interleukin-1 production	21	0.502392	0.0366173	GSDMD, APP, EGR1, CALCA, SMAD3, IFI204, IFI205, WNT5A, HSPB1, LPL, ISL1, INAVA, PYCARD, PANX1, CASP8, NLRP10, S100A13, F2RL1, CCR7, TLR4, TMEM106A	3444	79	20399	1.57448	1	0.187423	0.165567
GOTERM_BP_ALL	GO:0007622~rhythmic behavior	21	0.502392	0.0366173	PTGER4, CNTNAP2, EGR1, NLGN1, EGR2, KCND2, SRD5A1, USP2, KCNA2, NPAS2, MAPK10, ADORA2A, TH, KCNQ1, ID2, ALB, PTGDS, DRD2, DRD3, ADA, GPR157	3444	79	20399	1.57448	1	0.187423	0.165567
GOTERM_BP_ALL	GO:0072175~epithelial tube formation	46	1.10048	0.00151806	RET, IFT172, PIK3CD, SIX1, ADM, PRICKLE1, SPINT2, CELSR1, ARHGAP35, SHH, CASP8, SALL1, SIX4, ABL1, CDK20, PRKACA, SOX4, HES5, WNT4, CTHRC1, FZD1, IRX1, TGIF1, IRX2, ST14, FZD3, TGFB2, TGFB1, LMO4, SEMA4C, WNT5A, FZD6, WNT9B, HNF1B, SOX11, PAX2, OVOL2, RGMA, GREM1, VANGL2, SPINT1, PTK7, LHX2, DLC1, SFRP5, FOLR1	3444	173	20399	1.57492	1	0.0147011	0.0129867
GOTERM_BP_ALL	GO:0006928~movement of cell or subcellular component	619	14.8086	1.28023e-36	CYFIP2, WIPF1, IFT172, SERPINE1, WIPF3, SPINT2, FNBP1L, ENO4, MYLK, EPS8, GPR173, HTR6, ALKBH1, AKT2, MYC, FAM110C, BVES, MNX1, CXADR, UNC5A, PRKCE, DAPK2, SERPINF1, STARD9, PRKCD, UNC5C, DNAAF4, UNC5D, ISL1, ISL2, CLDN3, RUFY3, CLDN7, LGALS12, DDIT4, PRKD1, ASTN2, CFAP61, ENPEP, PRDM14, GATA2, TERT, BLOC1S1, FLRT3, PDGFD, PDGFC, MYO6, PLCG2, ST3GAL4, HMOX1, PLCG1, PPARGC1A, S100A11, LYN, MYH7B, NGFR, FZD3, DNAH11, ST14, JAG1, ACE, CADM4, DNAH10, MCAM, PLK2, CFAP70, FN1, L1CAM, CPEB1, VANGL2, KITL, GIPC1, NOSTRIN, ADA, RET, MESP2, GLI3, GLI2, SMPD3, SHH, CHL1, TMSB4X, NEFL, TSPO, APC2, LEFTY1, DUSP3, MYOC, DUSP1, ANXA5, TET1, TACR3, EMP2, NSUN7, DNAH7C, DNAH7B, TMEFF2, MMP14, TUBB2B, GAS1, PPARG, KIFC3, HAP1, SINHCAF, GAS6, HBEGF, KANK2, LRRC15, KANK1, GRN, NFIX, PKN3, SYNPO2, GCNT1, ADCY3, PTGS2, ASCL2, EGFR, NEURL1A, GBX2, GPNMB, EPCAM, HAS1, CHN1, SPP1, ZSWIM6, JAM2, JAM3, AOC3, CCL25, GSN, DMTN, ATRNL1, DAB2IP, SEPTIN4, LRG1, TTLL3, ABI3, NFIB, AGRN, CCL28, TTLL9, ADGRL3, SEMA5A, MYLK2, PLXND1, ITGA2B, IRS2, FGF1, SLC8A1, CXCL16, PYCARD, CDH4, DACH1, FGF9, CDH1, TUBB3, CFL2, TNR, PLXNC1, TMSB10, KCNH2, SEMA6B, SEMA6C, AGTPBP1, SEMA6A, SEMA6D, TPM1, TTC21A, SRCIN1, PGF, FRMD5, FSCN1, PKP2, PGR, ADAM8, FSCN3, IGFALS, ADTRP, ROR2, PHLDB2, S100A8, RTN4R, CD274, CEMIP, NOTCH1, ARL3, STK39, CHRD, ABHD6, CORO1A, AK7, SCRT2, KLC3, TTC21B, ABL1, NDN, TNFRSF14, SRGAP3, DRD2, NKX6-1, SRGAP1, PLXNA3, PLET1, FOXN1, CXCL10, PTPRB, DAB2, DAB1, BCL6, LHX2, LHX1, STK26, LCN2, BCL2, LHX6, PLXNB1, LHX4, CNIH2, LRRK2, FLT4, PIK3CD, TRF, PIK3C2G, ECE1, ITGAL, PIK3C2A, PIK3C2B, SPN, DUSP10, BOC, ITGAV, EMILIN1, LBP, PRKG1, DSP, GPX1, ITGA2, PLEKHG5, ITGA1, SORD, VSTM2L, NRG1, ADRA2A, TIRAP, DUSP22, PECAM1, EFHC1, ITGA7, DSG2, EFHC2, MET, SMIM22, HDAC5, LRP1, SEMA3C, CATSPER4, SEMA3D, LRTM2, SEMA3A, LRP5, KATNB1, NDNF, SEMA3F, NTN1, PPM1F, NTN3, HDAC7, P2RY6, ABLIM1, RHOX5, RAB25, PTPRZ1, P2RY2, CCL2, RFFL, KCNJ2, CTHRC1, TBX1, NTRK2, SEMA4A, ANGPT2, ANGPT1, MYO10, SEMA4D, NTRK3, SEMA4C, SEMA4G, USH2A, MTOR, CD24A, MYO1E, TAFA4, P2RX4, TAFA5, SST, NOVA2, CCDC63, CD248, MDGA2, MDGA1, RECK, FOLR1, BCAR1, UMODL1, IFITM3, APP, IL1RN, DIXDC1, ZFP609, LGALS3, EDNRA, ADGRA2, CCN4, CCN3, KIF21B, EPHB2, CER1, SCN1A, EPHA5, EPHA6, EPHA8, IL1R1, MTUS1, ANK2, ANK3, MIF, OVOL2, ARC, IL23A, KCNQ1, SPATA13, CSNK2B, PFN4, WDPCP, PLPP3, EPHA1, TRIB1, RIN2, EPHA2, BEX4, GRB7, SDC3, TWIST2, PIK3R3, STC1, APCDD1, KALRN, PKHD1, NHLH2, STRIP2, KCNN2, MAP4, TRPM4, STAT5A, NTNG1, CARMIL1, NTNG2, EGR1, STAT5B, EGR2, CARMIL3, IQSEC1, GADD45A, OSGIN1, IGF2, MYO5A, PARVA, NET1, ARTN, PTK7, MYO5C, CORO6, SDC1, CD200, BARHL1, ROBO3, COL18A1, RYR2, KIF12, MYL6B, BICDL2, PTPRJ, PTPRK, LIMD1, PCSK5, PTPRF, CX3CL1, PTPRG, EPB41L4B, CCKAR, GLIPR2, KIF13B, CTSH, RAC3, CCR7, KIF1A, CD34, FCER1G, SYK, TNFRSF12A, GFRA1, PROX1, KIF7, GFRA3, RHOC, KIF6, KIF27, IL17RA, VAV2, CEACAM1, TNNT2, IL1B, KIT, RHOJ, RHOU, MAPT, ARHGEF2, ALDOA, TLR4, ARHGEF5, CD44, MATN2, DDR2, PTGER4, SP100, FOXC1, ZFP703, CATSPERE2, SATB2, SAA3, CXCR4, NEDD9, AKAP6, PRICKLE1, AKAP3, DUOX1, GPC1, GPC3, KISS1R, MGAT3, GPC4, PAK3, DYNC1I1, IL33, CD74, DMRT1, CAVIN1, VEGFB, VEGFC, CFAP157, PODN, GRIN1, TJP1, DLC1, F2RL1, FAS, CDK5R1, RIPOR2, PLVAP, PRAG1, CD81, WWC1, CELSR1, CELSR2, ARHGAP35, LOXL2, IGF1R, AMOT, DOCK10, SYDE2, SYDE1, PLAU, CCRL2, SIRPA, NRCAM, NRTN, NANOS1, PDGFRA, WNT5B, LMO4, TMOD3, SPNS2, WNT5A, EPDR1, ATP1B2, POU3F2, PRSS56, LZTFL1, SCNN1G, ADAM15, SCNN1B, DPEP1, ELMO3, JCAD, VCL, CALCA, ARHGAP18, FBLN1, EFNA5, FUT1, FUT4, CACNA1G, DPP4, ADGRG3, KIF19A, CACNA1I, HRH1, EFNB3, FUT9, MYH14, NPHP4, FGF23, WNT3, WNT4, TGFB2, TCAF1, TGFB1, SMAD3, HSPA5, IDH2, MSN, EVX1, COX7B2, ARHGAP24, IFT20, NR4A1, EFNA2, NR4A3, BAMBI, FGF18, CNTN2, AMOTL2, RADIL, CNTN4, AMOTL1, FGFR4, FGFR1, DOCK5, GSK3A, MCTP1, PODXL2, MEGF10, DOCK8, HSPB1, ATP2A2, SIX1, RPGR, RND1, FYCO1, SPRED1, TMEM102, SIX4, SIX2, PDE4B, MADCAM1, CFAP43, CFAP45, SNTA1, CFAP44, RHBDF1, SUN2, CFAP52, ABCC1, EGFL7, CAMK1D, DCC, USP45, ETV1, MYRIP, ETV4, MMP9, TGFBR3, GREM1, VCAN, CDH11, CASQ2, CFAP58, CDH13, CFAP54, DOCK2, DOCK1, CILK1, CAMK2B, LAMA5, DNAH1, DNAH2, DNAH8, LAMA1, LAMA4, LAMA3, TEX101, ASAP3, DNAH9, ATP1A1, THBS1, ADD2, DLL4, EFS, DCDC2A, ATOH8, MARVELD3, SLIT1, SPOCK1, PTK2B, HES1, S1PR2, SASH1, CLASP2, MAPK3, LGI1, HSD3B7, TTC12, NOS3, TPBG, PPP2R3A, PMP22, CD9, SPRY2	3444	2327	20399	1.57558	1.51503e-32	5.41081e-34	4.77984e-34
GOTERM_BP_ALL	GO:0090630~activation of GTPase activity	29	0.69378	0.0127416	USP6NL, TBC1D9B, ARHGEF26, RASGRF1, AGAP2, NEDD9, RAP1GAP, SYDE1, ARHGAP42, AKT2, TBC1D30, PTK2B, GARNL3, TBC1D8B, RAP1GAP2, APC2, PLEKHG4, ARHGEF15, GRTP1, NTRK3, WNT5A, TBC1D8, ARHGAP29, ARHGAP24, TAX1BP3, EPHA1, NGEF, ARHGEF5, EPHA2	3444	109	20399	1.57586	1	0.0839539	0.0741638
GOTERM_BP_ALL	GO:0006875~cellular metal ion homeostasis	182	4.35407	9.20621e-11	APP, STEAP3, OXTR, HFE, CLSTN1, ERFE, SLC8A1, SLC8A2, NR3C2, NPPC, EDNRA, GNAT2, UBASH3B, MYC, CCRL2, PLCE1, SLC39A8, TMEM38A, B2M, SLC39A4, TGM2, KCNH1, SLC30A7, PDGFRA, CASR, SLC30A8, SLC30A3, PRKCB, PRKCE, WNT5A, ANK2, SLC30A1, ATP1B2, INPP4B, SELENON, SCNN1G, CACNB4, TFR2, SCNN1B, SCNN1A, IAPP, PRKD1, ATF4, GRID2IP, CALCA, CEMIP, GIPR, CACNA1B, SLC41A1, STC1, CACNA1A, ITPR3, GATA2, CORO1A, CRHR1, CACNA1G, PKHD1, CACNA1I, HRH3, GALR1, STC2, CDH23, PLCG2, ABL1, HMOX1, CACNA1S, PLCG1, DRD2, DRD3, TRPM4, LYN, MYH7B, PRNP, TGFB2, NMB, TGFB1, SMAD3, DMPK, VDR, CAV2, HPS1, TRPV2, TRPV3, MYO5A, MT2, TRPV1, MT1, MT3, GP5, ESR1, BMP6, GRIN2D, CXCL10, ATP4A, LPAR6, BCL2, LCN2, RYR2, MCUB, SLC40A1, TRF, ATP2A2, ADM, HTR2A, GRIK2, PKD2, ADRA1A, PKD1, CX3CL1, GRM1, SMPD3, CCKAR, C1QTNF1, ATP7B, JPH3, HEPH, ANXA7, ITGAV, CCR7, NOS1, JAK3, BOK, GPR39, TRPC4, TESC, TMC8, SLC39A10, SLC35G1, NGF, TMEM178, CCKBR, LCK, IL1B, CASQ2, EFHC1, HAP1, CASQ1, CNGB1, PTGER4, SLC24A2, RAMP3, SLC24A3, LRP1, FRRS1, TMPRSS6, TEX101, CXCR4, AKAP6, ATP1A1, NOL3, ADCY8, GNA15, P2RY6, GNG3, SV2B, SV2A, P2RY2, NPY, SPP1, PTK2B, CCL2, MFN2, SLC25A23, GPR157, SNCA, RIC3, MARCKSL1, ATP2B2, EPOR, GCK, GRIN1, SLC8A3, CD24A, P2RX4, FKBP1B, F2RL1, PTPN6, CYB561, CCL28, NUCB2, KCNK3, GRINA	3444	684	20399	1.57602	1.08946e-06	3.96168e-09	3.4997e-09
GOTERM_BP_ALL	GO:0042445~hormone metabolic process	66	1.57895	0.000127403	FOXA1, ERO1B, RDH9, CPQ, INS2, HFE, ADM, ECE1, ECE2, CYP46A1, PCSK5, IGF1R, CRHBP, SHH, IYD, CTSL, CTSK, PRLHR, CTSB, CHST8, PDGFRA, SLC30A8, DIO1, DIO2, ALDH1A3, RBP4, CYP2D22, GAL, AKR1C14, SCNN1B, ALDH1A1, H6PD, AKR1D1, HPN, CACNA1A, AKR1C18, ATP1A1, HSD17B7, PAPSS2, UGT1A7C, HSP90B1, SLC5A5, HSD11B1, DUOX1, TTR, RDH12, STC2, CHST10, SPP1, GCNT4, CRYM, BCO1, PPARGC1A, WNT4, EGR1, STAT5B, KCNJ6, UGT2B34, ACE, SRD5A1, IGF2, ESR1, BMP6, DAB2, DHRS9, CYP2S1	3444	248	20399	1.5763	0.7786	0.00178105	0.00157335
GOTERM_BP_ALL	GO:0022600~digestive system process	33	0.789474	0.0076088	OXTR, MOGAT2, EPB41, CRACD, SCT, STK39, SLCO1A5, SLC5A1, PBLD2, INAVA, CRHR2, NPPC, CCKAR, NPC1L1, GCNT3, LDLR, DRD3, PLS1, GPR39, GHSR, VDR, APOA2, TRPV1, VAMP8, RBP4, CCKBR, KCNQ1, WNK3, TFF3, TLR4, SLC22A21, TJP2, ABCG2	3444	124	20399	1.5763	1	0.0555475	0.04907
GOTERM_BP_ALL	GO:0001776~leukocyte homeostasis	37	0.885167	0.00456891	SLC40A1, PIK3CD, IL20RB, AHR, CORO1A, LIPA, DOCK10, DOCK11, LGALS2, MECOM, TSPAN9, PDE4B, ABL1, CCL2, GCNT4, SKIL, JAK3, SH2B2, JAM3, LYN, STAT5A, CD74, STAT5B, TGFB2, TGFB1, FCER1G, SPNS2, MIF, FOXN1, XKR8, CD24A, GPAM, KITL, BCL2, FAS, CD44, ADA	3444	139	20399	1.57664	1	0.0367563	0.03247
GOTERM_BP_ALL	GO:0051093~negative regulation of developmental process	349	8.34928	2.3606e-20	APP, HHIP, SERPINE1, DIXDC1, ERFE, ISM1, TSKU, GPR173, RPS6KA6, SYNGAP1, LGALS1, UBASH3B, CREB3L1, MYC, MYB, CDK20, CCN4, CCN3, H4C2, H4C1, EPHB2, PRKACA, B2M, SOX4, CER1, IL15RA, CXADR, SERPINF1, IFRD1, SOX11, HNF1B, MIF, BHLHA15, ISL1, GM13040, OVOL2, INPP4B, RBP4, TWSG1, ISL2, ADGRB2, ADGRB3, RUFY3, GPR161, SFRP5, RFX4, KCTD11, TRIB1, ATF5, ZFPM1, TRIB2, NGEF, EPHA2, GM13057, HPN, TWIST2, OMA1, GATA2, CRHR2, TERT, TTPA, STC2, PRDM16, INPP5J, ZBTB7B, PPARGC1A, TRPM4, LYN, H4C8, STAT5A, NGFR, STAT5B, FZD3, JAG1, H4C9, CDSN, ABCA5, BCL11A, GADD45A, FZD7, PLK2, IGF2, EIF2AK3, LIF, NFATC1, SMARCA2, VASN, GRIN3A, TMEM98, ID2, DAND5, ITM2C, BTG2, CITED1, TGFB1I1, AATK, TMEM53, LIMD1, GLI3, GLI2, PTPRG, SHH, HEY1, CTSK, HEY2, RBPMS2, GM6468, TSPO, JAK3, KREMEN1, WNT9B, TET1, PROX1, WNT9A, IL17RD, TLCD3B, PAX2, ELAPOR2, RGMA, TMEM178, MMP11, CEACAM1, ZEB1, ANGPTL7, PRAMEL20, IL1B, KIT, RARB, PPARG, MAPT, ARHGEF2, SINHCAF, PPARA, GAS6, CD44, JDP2, PTGER4, APCS, KANK1, FOXC1, AMIGO3, IDUA, LRRC17, PRICKLE1, ASCL2, EGFR, FSTL3, RANBP3L, FRZB, LEO1, MFN2, MSX1, XDH, JAM2, PRAMEL16, CD74, DMTN, SORT1, CDKN2A, DAB2IP, VEGFC, LBX1, RFLNA, MAD2L2, RIT2, NFIB, FAS, IL17D, YPEL4, NUCB2, CDK5R1, TJP2, FOXA1, SEMA5A, PRAG1, WWC1, H2-K1, RORB, AHR, LOXL2, AMOT, RGS4, NPPC, ZFP36, CCND2, CDH3, SALL1, GRB14, FGF9, CDH1, TNR, DENND5A, MINAR1, SEMA6B, SEMA6C, NKX6-2, SEMA6A, SEMA6D, FST, LMO2, USP2, WNT5A, 4930550C14RIK, TRP73, CARTPT, ATP1B2, DISP3, DNAJB11, PKP2, IAPP, FKBP4, PHLDB2, RTN4R, CALCA, NOTCH1, IL4RA, CHRD, DTX1, FBLN1, TNFRSF11B, LTBP3, EFNA5, GLIS1, RAP1GAP, FBLN5, EFNB3, BRINP1, ABL1, NPHP3, MBP, NKX6-1, DRD2, SKIL, FGF23, DRD3, WNT3, WNT4, PLXNA3, RAP1GAP2, SMAD1, SYT4, TGFB2, SMAD3, TGFB1, VDR, IDH2, TRPV1, INHBA, SMAD6, MT3, PRAMEL44, CXCL10, DAB2, LIN28A, MAFB, DAB1, BCL6, BAMBI, LHX2, BCL2, GNAS, CNTN2, TCF4, MELTF, CNTN4, FGFR3, FBN1, FGFR1, GSK3A, LRRK2, HSPB1, NRARP, YBX3, SPRED1, LBH, DUSP10, SIX4, BCL7C, SIX2, DACT3, ITGAV, EMILIN1, MTAG2, TRIM62, ARHGEF15, NRG1, ETV4, TENT5C, MMP9, DNM3, TGFBR3, GREM1, TMEM215, G6PDX, TNFRSF21, CRP, HDAC5, NLGN1, LRP1, SEMA3C, SEMA3D, ZBTB46, SEMA3A, LRP5, LRP3, SEMA3F, DLL1, NTN1, THBS1, HDAC7, DLL4, PTPRZ1, HLX, NOCT, SLIT1, SPOCK1, PTK2B, CCL2, HES1, HES3, HES5, CLASP2, TBX1, SEMA4A, LINGO1, ANGPT2, SEMA4D, NOS3, NTRK3, SPRY4, SEMA4C, SEMA4G, USH2A, DLK1, KLF2, TBX3, MAPK11, CD24A, MEIS1, TAFA5, PMP22, SPRY2, KRAS, SPRY1, PDCD1, MDGA1, KCNK2, BCAR1, CBLN1	3444	1311	20399	1.57677	2.79354e-16	3.06982e-18	2.71184e-18
GOTERM_BP_ALL	GO:0007163~establishment or maintenance of cell polarity	69	1.65072	8.53497e-05	RIPOR2, PATJ, DOCK8, BC034090, SPINT2, SYNE4, PKD1, ARHGAP35, IGF1R, RND1, AMOT, SHH, HEY1, RAC3, CCR7, WNT5A, ANK3, FRMD4B, RPGRIP1L, RHOC, FEZ1, RUFY3, KCNQ2, RHOJ, FSCN1, FSCN3, RHOU, WDPCP, ARHGEF2, DOCK2, PHLDB2, LLGL2, CRB1, KANK1, BRSK2, LAMA1, PRICKLE2, PARD6G, LIN7A, PRICKLE1, RHOBTB1, PKHD1, CYTH3, ABL1, PTK2B, NPHP3, HES1, MAP4, RAB11FIP2, HES5, CLASP2, JAM3, CARMIL1, GSN, CDX2, EYA1, MSN, PARVA, PARVB, IFT20, VANGL2, PTK7, LHX2, UST, SPRY2, AMOTL2, SPRY1, AMOTL1, CRB3	3444	259	20399	1.57796	0.635807	0.00123778	0.00109344
GOTERM_BP_ALL	GO:0050801~ion homeostasis	258	6.17225	5.57087e-15	APP, INS1, OXTR, INS2, ERFE, SLC4A3, EDNRA, UBASH3B, GNAT2, ANPEP, MYC, PLCE1, SLC12A7, B2M, SLC12A8, PRKCB, PRKCE, ANK2, ANK3, ANK1, INPP4B, TFR2, KCNQ1, PRKD1, ATF4, GRID2IP, GIPR, EPAS1, STC1, GATA2, CRHR1, PKHD1, GALR1, TTPA, STC2, PLCG2, HMOX1, PLCG1, TRPM4, ABCA1, LYN, NGFR, MYH7B, NMB, ACE, DMPK, MYO5A, CP, GP5, GRIN2D, ATP4A, EXT2, LACC1, LPAR6, WNK2, WNK3, PPT1, RYR2, MCUB, ADM, GRIK2, CX3CL1, SMPD3, CCKAR, C1QTNF1, JPH3, TSPO, ANXA7, CCR7, JAK3, GPR39, MYOC, TESC, SLC39A10, TMC8, SLC35G1, TMEM178, CCKBR, IL1B, HAP1, PTGER4, GRN, RAMP3, TMPRSS6, CXCR4, AKAP6, ADCY8, NOL3, EGFR, RHD, NT5E, NPY, CREG1, SPP1, SLC17A6, MFN2, SLC17A7, CKB, GPR157, CAR2, RIC3, TRMT10A, RNLS, NR1H4, GCK, GRIN1, SLC8A3, FABP3, GPAM, FKBP1B, F2RL1, CCL28, CYB561, NUCB2, GRINA, STEAP3, HFE, CLSTN1, SLC8A1, NR3C2, SLC8A2, NPPC, CCRL2, SLC39A8, ENPP3, CAR12, TMEM38A, SLC39A4, KCNH1, TGM2, KCNH2, SLC30A7, PDGFRA, CASR, DGAT2, SLC30A8, SLC30A3, SLC30A4, WNT5A, SLC30A1, ATP1B2, SELENON, SCNN1G, CACNB4, SLC9A5, SLC9A7, SCNN1B, SLC9A9, SCNN1A, IAPP, STEAP2, CALCA, CEMIP, HVCN1, STK39, CACNA1B, SLC41A1, CACNA1A, ITPR3, CORO1A, CACNA1G, CACNA1I, HRH3, ABL1, CDH23, CACNA1S, DRD2, FGF23, DRD3, PRNP, KL, TGFB2, SMAD3, TGFB1, CAV2, VDR, HPS1, SLC4A10, TRPV2, TRPV3, SLC4A11, MT2, TRPV1, MT1, ESR1, MT3, BMP6, CXCL10, MLXIPL, GCLC, BCL2, GNAS, LCN2, MELTF, FGFR4, SLC26A3, FGF12, FGFR3, FGFR1, LRRK2, FHL1, SLC40A1, TRF, ATP2A2, HTR2A, PKD2, ADRA1A, PKD1, GRM1, ATP7B, HEPH, ITGAV, SPX, NOS1, BOK, TRPC4, NGF, UPK3A, RCN3, ADORA2A, LCK, CASQ2, EFHC1, CASQ1, CNGB1, SLC24A2, SLC24A3, PRKAA2, LRP1, FRRS1, TEX101, ATP1A1, P2RY6, GNA15, GNG3, CNNM1, RAB20, SV2B, SV2A, P2RY2, PTK2B, CCL2, SLC25A23, SNCA, MAPK3, SLC12A3, MARCKSL1, KCNJ10, SLC12A5, ATP2B2, EPOR, SLC25A37, CD24A, P2RX4, AQP11, PTPN6, KCNK3, HCN1	3444	968	20399	1.57867	6.56919e-11	3.92415e-13	3.46654e-13
GOTERM_BP_ALL	GO:0001959~regulation of cytokine-mediated signaling pathway	40	0.956938	0.00302891	IL1RN, PALM3, NLRC5, SPATA2, OAS1A, CXCR4, NOL3, OAS1E, USP18, PTPRF, OAS1G, PYCARD, C1QTNF4, RFFL, CD300LF, ZBP1, CD74, TICAM2, ANGPT1, SYK, IL1R1, TREX1, IL1R2, WNT5A, LAPTM5, NR1H4, IRGM2, ISG15, PARP14, TNFRSF1A, SIGIRR, CD24A, NAIP2, STING1, IL7, IGTP, IRF7, F2RL1, PPARG, GAS6	3444	150	20399	1.57948	1	0.026356	0.0232825
GOTERM_BP_ALL	GO:0043280~positive regulation of cysteine-type endopeptidase activity involved in apoptotic process	36	0.861244	0.00502776	RET, APP, HIP1, ARRB1, GRAMD4, UACA, PPM1F, PYCARD, CASP9, CASP8, MYC, TNFSF10, BID, XDH, CTSD, SNCA, BOK, NGFR, EGLN3, SMAD3, GSN, SYK, DAPK1, CDKN2A, LAPTM5, EIF2AK3, TNFRSF10B, NGF, ST18, ACER2, LCK, DLC1, FAS, IAPP, PPARG, S100A8	3444	135	20399	1.57948	1	0.0396129	0.0349935
GOTERM_BP_ALL	GO:0051899~membrane depolarization	24	0.574163	0.0237792	KCNH2, NGFR, MYOC, CHRNA5, CDKN2A, CHRNA4, LRRK2, CACNA1A, ANK3, CACNA1G, CACNA1I, GCLC, P2RX4, ADORA2A, SCN9A, KCNQ2, TSPO, SCN4A, CACNG2, SCN3A, SCN1A, CNGB1, BOK, TRPM4	3444	90	20399	1.57948	1	0.134514	0.118828
GOTERM_BP_ALL	GO:1900181~negative regulation of protein localization to nucleus	20	0.478469	0.0406437	APP, LRP1, ANGPT1, DCLK3, DCLK2, SMAD6, PKD2, PKD1, PBLD2, MTOR, MFHAS1, UFM1, LATS2, TMEM98, MDFIC, CILP, PMEPA1, PPARG, CCN3, LZTS2	3444	75	20399	1.57948	1	0.201997	0.178441
GOTERM_BP_ALL	GO:0032922~circadian regulation of gene expression	20	0.478469	0.0406437	NGFR, EGR1, CAVIN3, USP2, GFPT1, CREM, HNF1B, AHR, CARTPT, NR0B2, NPAS2, RELB, NOCT, ID2, CRY2, PPARA, DRD2, PPARGC1A, DRD3, ATF4	3444	75	20399	1.57948	1	0.201997	0.178441
GOTERM_BP_ALL	GO:0009653~anatomical structure morphogenesis	815	19.4976	1.41735e-50	PID1, IFT172, SPINT2, ISM1, LIPA, TSKU, MYLK, SYNGAP1, PRKACA, MNX1, UNC5A, UNC5C, UNC5D, ISL1, HSPG2, RBP4, ISL2, CLDN3, SPINT1, RUFY3, FEZ1, NGEF, ATF4, NYAP1, HPN, SHOX2, GATA2, NYAP2, C3, C6, PDGFC, MYO6, PPARGC1A, PPARGC1B, MYH7B, NGFR, JAG1, EIF2AK3, FN1, PBX4, L1CAM, VANGL2, AGO4, ACHE, TFCP2L1, SMPD3, LMBR1, SHH, HEY1, MECOM, HEY2, NEFL, DUSP4, LEFTY1, MYOC, METRN, DUSP1, RIPK4, WNT9B, EMP2, WNT9A, TMEFF1, MMP14, TMEFF2, MMP16, MMP15, CDC42EP4, PXDN, CDC42EP3, CDC42EP2, MMP19, CDC42EP1, PPARG, PPARA, SMTNL1, CRB1, KANK1, IDUA, COL11A1, KCNA2, CCM2L, PTGS2, EGFR, RECQL4, FOXS1, GBX2, FRZB, LEO1, MFN2, FLNB, ZSWIM6, FLNC, JAM2, JAM3, ATRNL1, DAB2IP, PLXDC1, LRG1, AGRN, YPEL4, CRB3, MYLK2, NAB2, RORB, MYLK3, FOXQ1, EFEMP2, FBXW4, MINAR1, PPP1R16B, MINAR2, AGTPBP1, FST, CTNNBIP1, SRCIN1, FOXP2, OLFM1, OLFM3, PKP2, IGFALS, ROR2, LY6E, CHODL, FBLIM1, IL4RA, TNFRSF11B, CORO1A, MBP, NPTX1, LRRC4C, HPS1, FOXN1, NFKB2, PTPRD, CXCL10, TMIE, PTPRB, UST, LCN2, SP6, HPSE, BCAR3, CNTNAP2, CNTNAP1, LRRK2, FLT4, PIK3CD, ECE1, NRARP, BOC, ITGAV, DSP, MTAG2, GRID2, ITGA2, ITGA1, NRG1, TNFRSF1A, ADORA2A, MYO3A, ITGA7, MET, LRP1, LRTM2, USH1C, LRP5, BARX2, NTN1, NTN3, PTPRZ1, SLITRK1, SLITRK3, CCL2, E2F5, ATP9A, CTHRC1, TBX1, NTRK2, PRRX1, MYO10, NTRK3, TTC39C, USH2A, TBX3, SYT17, MYO1E, USH1G, NOVA2, TSPAN18, CD248, PTPN6, RECK, BCAR1, HHIP, CPNE6, LGALS3, ADGRA2, ANPEP, CCN3, EPHB2, CER1, MFSD2A, EPHA5, ST6GAL1, EPHA6, EPHA8, BSX, ISLR2, HNF1B, ANK2, ANK3, ADGRB2, CRISPLD1, CRISPLD2, ADGRB3, KCNQ1, SFRP5, CSNK2B, EPHA1, RIN2, EPHA2, NRN1, EPB41, EPAS1, PCDH15, PIK3R3, TGFA, OMA1, KALRN, PKHD1, T2, STAT5A, NTNG1, NTNG2, EGR2, ST8SIA2, IRGM2, IGF2, MICAL2, MYO5A, CELA1, EXT2, TH, ARTN, PTK7, ID2, SDC1, AATK, PTPRJ, PCSK5, PTPRF, CTSL, NAT8F1, CTSH, RAC3, KIF1A, CD34, HTATIP2, FOXD3, FOXD2, SYK, TNFRSF12A, GAA, RGMA, AJAP1, PAKAP, IL1B, KIT, ARHGEF2, MFGE8, FJX1, CD44, FOXC1, RAMP2, SATB2, NEDD9, PRICKLE1, GPC1, GPC3, MSX1, PAK3, XDH, CAR2, VEGFB, VEGFC, PLEKHA4, GRIN1, RAMP1, FOXA3, FHOD3, FOXA1, CD81, PRDM1, CELSR1, CELSR2, LOXL2, IGF1R, NPPC, PLAU, TGM2, TMOD1, PDGFRA, OSR2, CASR, TMOD3, TMOD2, TRP73, RPGRIP1L, NPNT, POU3F2, CCNB1IP1, SCNN1G, ADAM15, SCNN1B, VCL, ARHGEF26, TCF7, CACNA1A, FUT1, CALD1, ADGRG6, NPHP3, CACNA1S, FGF23, WNT3, BCL9L, WNT4, SYT4, SYT3, SYT2, VDR, CCDC136, MSN, EVX1, INHBA, MT3, BMP6, IFT20, FGF18, GNAS, CNTN2, TCF4, AMOTL2, MELTF, CNTN4, AMOTL1, SDK2, FBN1, GSK3A, EDA, TNFAIP2, LDB3, AFF3, RND1, RPGR, TGIF1, HS3ST3B1, ARHGEF15, ETV1, SHROOM1, ETV4, MMP9, ETV5, GREM1, ELF3, NDUFS6, TMEM215, RBM20, SHANK1, LAMA5, LAMA1, LAMA3, DCDC2A, CBS, ATOH8, MXI1, SLIT1, PTK2B, EYA1, ATP2B2, EPOR, TBX15, CD9, KRAS, CYFIP2, SERPINE2, SERPINE1, ELK3, EPS8, GNAT2, MYC, CREB3L1, CDK20, VPS35, BVES, UNC13A, PRKCB, SERPINF1, SOX11, WDR72, SOX12, BCAN, HECW2, LGALS12, IGTP, PRKD1, ASTN2, FREM1, ENPEP, ALDOART1, PRDM14, TERT, FLRT3, FLRT1, S100A13, HMOX1, PLCG1, PROM1, FZD1, FZD3, ST14, DNAH11, WNT10A, ACE, FZD7, MCAM, PLK2, FZD6, NFATC1, EHD2, EHD3, GJB5, PAM, ADA, CDKN1C, MESP2, RET, TGFB1I1, ADM, PHEX, GLI3, GLI2, RNF157, CSRP2, CHL1, ZFP385A, RBPMS2, RSPO3, ANXA7, EDARADD, ANXA2, PAX4, TET1, PAX2, SERPINB5, TUBB2B, INF2, ZEB1, ANGPTL6, ITPKA, GAS1, RARB, MGLL, HBEGF, GRN, NFIX, PLPPR4, H2-DMA, GCNT1, ADCY1, NSD1, CHN1, GCNT3, SLC17A6, GCNT4, LDLR, DMTN, RNLS, CDKN2A, SEPTIN4, SULF2, HIPK2, RFLNA, NFIA, ABI3, NFIB, PLCD3, SEMA5A, ATP8A2, PLXND1, ITGA2B, AHR, FGF1, SLC8A1, CDH8, CDH7, RIMS1, CDH4, CDH3, SALL1, FGF9, CDH1, TUBB3, CFL2, TNR, PLXNC1, LZTS2, PLS1, CSGALNACT1, SEMA6B, SEMA6C, COL27A1, SEMA6A, SEMA6D, TPM1, VASH2, 4930550C14RIK, PGF, NCL, PGR, ADAM8, PHIP, ADTRP, PHLDB2, RTN4R, NOTCH2, BRSK2, NOTCH1, CHRD, RASAL1, RHOBTB1, TTC21B, MAP3K20, ABL1, NDN, DRD2, NKX6-1, SKIL, PLXNA3, ANKRD24, SLC4A10, FANCC, PLET1, DAB2, MAFB, DAB1, BCL6, LHX2, LHX1, BCL3, BCL2, CSPG5, PLXNB1, LHX4, MAP3K13, NES, PIK3C2A, SYNE4, SYNE3, EMILIN1, PRKG1, GPX1, VSTM2L, NGF, ADRA2B, ESRP2, ESRP1, PECAM1, HDAC5, CEBPB, NLGN1, SMARCD3, SEMA3C, UNC93B1, PLAG1, SEMA3D, FGL1, SEMA3A, NDNF, SEMA3F, HDAC7, CACNG7, ABLIM1, RAB25, WASF3, IRX1, PTPN18, SEMA4A, IRX2, ANGPT2, TXNRD3, IRX5, ANGPT1, SEMA4D, SEMA4C, SEMA4G, PTPN14, KLF2, MTOR, TAFA5, KLF5, ASXL3, FOLR1, NECTIN2, CBLN1, APP, IL1RN, INS2, LST1, DIXDC1, AQP3, ANTXR1, EDNRA, RPS6KA1, BTRC, SOX4, SOX5, IFRD1, KRT8, OVOL2, TWSG1, ARC, XLR3B, CD109, COL8A1, PFN4, WDPCP, PLPP3, ZFPM1, OBSL1, LLGL2, TSHZ1, STXBP1, TWIST2, STC1, APCDD1, CRHR2, STRIP2, MAP7, SPTBN2, CARMIL1, CDSN, GADD45A, BCL11A, TREX1, LIF, PARVA, PARVB, COL18A1, ROBO3, CLIC5, RYR2, CITED1, TENM4, VLDLR, LIMD1, MEOX1, CX3CL1, ESM1, CCKAR, SERP1, SH3PXD2B, KIF13B, ANKRD6, HEG1, GFRA1, PROX1, GFRA3, RHOC, ZDHHC15, RAB33B, VAV2, HCK, CEACAM1, NRN1L, TNNT2, RHOJ, MATN1, RHOU, MAPT, ALDOA, TLR3, MATN2, PTGER4, SP100, CXCR4, RASIP1, CUX1, DZANK1, CDX2, DMRT1, LHFPL5, DMRT3, LBX1, TJP1, KRT19, DLC1, KBTBD8, CDK5R1, RIPOR2, PRAG1, NRK, FAIM2, ARHGAP35, AMOT, DOCK10, NRCAM, GHSR, WNT5B, LMO4, WNT5A, PHOSPHO1, EMCN, JCAD, TMEM59L, ARHGAP18, FBLN1, LTBP3, EFNA5, FBLN5, EFNB3, CDH20, CDH22, CDH23, MYH14, OTX1, SMAD1, TGFB2, SMAD3, TGFB1, HSPA5, TRPV2, SMAD9, SMAD6, SMAD5, OPN5, ESR1, ARHGAP24, NR4A1, DNMBP, EFNA2, NR4A3, BAMBI, TLX1, CAPRIN2, RADIL, TGFBI, FGFR4, FGFR3, FGFR1, DOCK5, THRB, THRA, MEGF11, SLC40A1, HSPB1, SIX1, PKD2, PKD1, SPRED1, CASP8, SIX4, SIX2, EGFL7, DCC, UPK3A, TGFBR3, DNM3, ALDH1A3, LATS2, CDH10, CDH11, ALDH1A1, TRNP1, CASQ2, CDH12, CDH13, CASQ1, CDH15, DOCK2, DOCK1, CDH18, B4GALT5, PAPPA2, CAMK2B, NRXN1, PALM3, DLL1, THBS1, THBS3, DLL4, CHSY1, HLX, LRIG1, PDE6C, HES1, HES3, SASH1, HES5, CLASP2, MAPK3, LGI1, TCF7L1, NOS3, KDF1, SPRY4, PPP2R3A, TSPEAR, TSHR, MEIS1, NEURL2, PMP22, SPRY2, SPRY1, HCN1	3444	3052	20399	1.58168	1.67729e-46	1.86366e-47	1.64633e-47
GOTERM_BP_ALL	GO:0055002~striated muscle cell development	54	1.29187	0.000494127	FHOD3, RIPOR2, CNTNAP2, GSK3A, CNTNAP1, SIX1, LDB3, ADRA1A, MYLK3, SLC8A1, RGS4, CSRP2, SIX4, CFL2, HEY2, DNER, CCN4, BVES, TMOD1, PDGFRA, GPX1, CXADR, TMOD3, TMOD2, TPM1, KRT8, PROX1, ISL1, KLHL40, SELENON, TNNT2, G6PDX, CASQ2, PRKD1, CASQ1, PPARA, MET, SHOX2, AKAP6, PRICKLE1, MFN2, CACNA1S, FLNC, CAV2, TBX3, MTOR, KRT19, MEIS1, NEURL2, TRIP10, BCL2, PMP22, SDC1, MYORG	3444	202	20399	1.58339	0.997117	0.00565522	0.00499575
GOTERM_BP_ALL	GO:0055067~monovalent inorganic cation homeostasis	50	1.19617	0.000812276	LRRK2, SLC4A3, SLC8A1, NR3C2, EDNRA, ANPEP, SPX, CAR12, SLC12A7, SLC12A8, KCNH2, GPR39, TESC, ATP1B2, UPK3A, SCNN1G, SLC9A5, CCKBR, ADORA2A, SLC9A7, KCNQ1, SCNN1B, SCNN1A, SLC9A9, PTGER4, GRN, HVCN1, ATP1A1, RAB20, TTPA, CREG1, SPP1, SLC17A7, DRD2, DRD3, MAPK3, SLC12A3, CAR2, KCNJ10, ACE, SLC12A5, SLC4A10, ATP4A, EXT2, LACC1, BCL2, GNAS, PPT1, AQP11, SLC26A3	3444	187	20399	1.5837	0.999933	0.00865209	0.00764314
GOTERM_BP_ALL	GO:0055021~regulation of cardiac muscle tissue growth	23	0.550239	0.026322	TBX1, GSK3A, NOTCH1, CXADR, COL14A1, TRP73, AKAP6, NRG1, MTOR, TGFBR3, RGS4, MAPK11, RBP4, MEIS1, CCND2, FGF9, G6PDX, HEY2, TRIP10, CCN4, PPARA, KCNK2, FGFR1	3444	86	20399	1.58407	1	0.144894	0.127997
GOTERM_BP_ALL	GO:0097061~dendritic spine organization	23	0.550239	0.026322	CAMK2B, EPHA5, CNTNAP2, APP, INS1, PRNP, NLGN1, INS2, NEDD9, KALRN, IGF1R, GRIN1, DOCK10, DNM3, XLR3B, ITPKA, CAPRIN2, PICK1, MFN2, PAK3, EPHB2, NGEF, SHANK1	3444	86	20399	1.58407	1	0.144894	0.127997
GOTERM_BP_ALL	GO:0061448~connective tissue development	88	2.10526	7.07889e-06	FOXA1, THRB, THRA, PKD1, LIPA, GLI3, LOXL2, GLI2, SMPD3, NPPC, FGF9, CTSK, SIX2, SH3PXD2B, CCN4, CCN3, CD34, CER1, SOX5, FBXW4, CSGALNACT1, OSR2, CASR, DGAT2, COL27A1, WNT5B, WNT5A, WNT9A, HSPG2, GREM1, TWSG1, ZEB1, EVC, MAF, MATN1, RARB, PPARG, ROR2, CD44, CREB5, FTO, SLC26A2, NOTCH1, IDUA, COL11A1, FGL1, SATB2, SHOX2, LRP5, LPL, STC1, IL6RA, LTBP3, THBS1, BARX2, THBS3, CHSY1, FRZB, CBS, PDGFD, MSX1, PPARGC1A, HES5, MAPK3, TRPM4, EGR1, SMAD1, TGFB2, TGFB1, SMAD3, PRRX1, NR1H4, EIF2AK3, SMAD9, SMAD5, BMP6, RFLNA, SULF2, EXT2, NFIA, NFIB, ID2, FGF18, GNAS, TGFBI, FGFR3, UMODL1, FGFR1	3444	329	20399	1.58428	0.080359	0.000134465	0.000118785
GOTERM_BP_ALL	GO:0051494~negative regulation of cytoskeleton organization	49	1.17225	0.00089117	FHOD3, GMFG, ESPN, EPS8, TMSB4X, SPTAN1, TMSB10, CGNL1, TMOD1, APC2, MYOC, TMOD3, TMOD2, PRKCD, TPM1, EML2, TMEFF2, PECAM1, PICK1, PFN4, ARHGEF2, FKBP4, MET, PHLDB2, HDGFL3, KANK4, SHANK1, KANK2, KANK1, CRACD, TWF1, KATNB1, CAPG, CORO1A, ADD2, INPP5J, MFN2, SPTBN2, SNCA, CLASP2, SVIL, CARMIL1, DMTN, GSN, ARHGAP28, SSH3, TJP1, DLC1, MAP6D1	3444	183	20399	1.58595	0.999974	0.00929992	0.00821543
GOTERM_BP_ALL	GO:0055080~cation homeostasis	233	5.57416	7.6796e-14	APP, OXTR, ERFE, SLC4A3, EDNRA, UBASH3B, GNAT2, ANPEP, MYC, PLCE1, SLC12A7, B2M, SLC12A8, PRKCB, PRKCE, ANK2, ANK3, ANK1, INPP4B, TFR2, KCNQ1, PRKD1, ATF4, GRID2IP, GIPR, EPAS1, STC1, GATA2, CRHR1, PKHD1, GALR1, TTPA, STC2, PLCG2, HMOX1, PLCG1, TRPM4, LYN, MYH7B, NMB, ACE, DMPK, MYO5A, CP, GP5, GRIN2D, ATP4A, EXT2, LACC1, LPAR6, PPT1, RYR2, MCUB, ADM, GRIK2, CX3CL1, SMPD3, CCKAR, C1QTNF1, JPH3, ANXA7, CCR7, JAK3, GPR39, TESC, SLC39A10, TMC8, SLC35G1, TMEM178, CCKBR, IL1B, HAP1, PTGER4, GRN, RAMP3, TMPRSS6, CXCR4, AKAP6, ADCY8, NOL3, EGFR, RHD, NT5E, NPY, CREG1, SPP1, MFN2, SLC17A7, GPR157, CAR2, RIC3, TRMT10A, GCK, GRIN1, SLC8A3, FKBP1B, F2RL1, CCL28, CYB561, NUCB2, GRINA, STEAP3, HFE, CLSTN1, SLC8A1, NR3C2, SLC8A2, NPPC, CCRL2, SLC39A8, CAR12, TMEM38A, SLC39A4, KCNH1, TGM2, KCNH2, SLC30A7, PDGFRA, CASR, SLC30A8, SLC30A3, SLC30A4, WNT5A, SLC30A1, ATP1B2, SELENON, SCNN1G, CACNB4, SLC9A5, SLC9A7, SCNN1B, SLC9A9, SCNN1A, IAPP, STEAP2, CALCA, CEMIP, HVCN1, CACNA1B, SLC41A1, CACNA1A, ITPR3, CORO1A, CACNA1G, CACNA1I, HRH3, ABL1, CDH23, CACNA1S, DRD2, FGF23, DRD3, PRNP, KL, TGFB2, SMAD3, TGFB1, CAV2, VDR, HPS1, SLC4A10, TRPV2, TRPV3, SLC4A11, MT2, TRPV1, MT1, ESR1, MT3, BMP6, CXCL10, BCL2, GNAS, LCN2, MELTF, SLC26A3, FGFR3, FGFR1, LRRK2, SLC40A1, TRF, ATP2A2, HTR2A, PKD2, ADRA1A, PKD1, GRM1, ATP7B, HEPH, ITGAV, SPX, NOS1, BOK, TRPC4, NGF, UPK3A, ADORA2A, LCK, CASQ2, EFHC1, CASQ1, CNGB1, SLC24A2, SLC24A3, LRP1, FRRS1, TEX101, ATP1A1, P2RY6, GNA15, GNG3, CNNM1, RAB20, SV2B, SV2A, P2RY2, PTK2B, CCL2, SLC25A23, SNCA, MAPK3, SLC12A3, MARCKSL1, KCNJ10, SLC12A5, ATP2B2, EPOR, SLC25A37, CD24A, P2RX4, AQP11, PTPN6, KCNK3	3444	870	20399	1.58629	9.09176e-10	4.75814e-12	4.20328e-12
GOTERM_BP_ALL	GO:0007601~visual perception	45	1.07656	0.0014689	SEMA5A, SLC24A2, CLIC5, CRB1, ATP8A2, CRYBG3, EPAS1, COL11A1, PCDH15, GUCA1A, ARRB1, RORB, RPGR, DLL4, GLRA1, RDH12, GNAT2, HSF4, PDE6D, PDE6C, PDE6B, PDE6A, RGS9, GPR179, KCNJ10, AOC2, IRX5, CRYBB1, ABCA4, SLC4A10, CRYBB3, MYO5A, CACNA2D4, OPN5, USH2A, RBP4, OLFM2, CACNB4, TH, MYO3A, LRIT3, PPT1, PPEF2, GPRC5C, CNGB1	3444	168	20399	1.58653	1	0.0144018	0.0127224
GOTERM_BP_ALL	GO:0002790~peptide secretion	138	3.30144	1.27094e-08	RAB3B, APP, INS1, IL1RN, STEAP3, SCT, HFE, INS2, IRS2, ABAT, CRHBP, ARFIP1, VPS35, CCN3, PRKACA, HMGN3, SOX4, EPHA5, GHSR, CASR, CPT1A, SLC30A8, PRKCB, PRKCE, DIO2, ACSL4, HNF1B, CARTPT, ISL1, MYT1, SRCIN1, RBP4, OLFM2, RFX6, TFR2, KCNQ1, PREB, PRKD1, ADTRP, S100A8, LLGL2, BRSK2, GIPR, GPR119, ILDR1, ILDR2, EFNA5, CPLX1, KALRN, CRHR1, CRHR2, PORCN, RAB11FIP1, PLCG1, NKX6-1, DRD2, RAB11FIP2, DRD3, TRPM4, GSDMD, ABCA1, SYT4, TGFB2, TGFB1, IDH2, HPS1, LIF, MYO5A, TRPV1, NR0B2, A1CF, GNAO1, G6PC2, PEX5L, GNAS, PAM, CD200, FBN1, GPR27, ICA1, SLC2A2, ARRB1, DOC2B, SMPD3, CCKAR, SERP1, UCN3, ANXA7, NOS1, CD34, RHBDF1, GPR39, RHBDF2, PDE4C, ANXA5, MYRIP, ADRA2A, SSTR5, VAMP8, RCN3, ADORA2A, VSNL1, CCKBR, IL1B, C1QTNF12, PICK1, PPARG, TLR4, PTGER4, LRP1, GRP, IDUA, LRP5, GLRX, ADCY8, EGFR, NNAT, LRRC8A, CD74, GABBR1, KCNJ6, DMTN, SLC16A1, SEC24A, CAVIN1, KCNJ11, NR1H4, VEGFC, GCG, GCK, STXBP5L, BAIAP3, RAB15, FKBP1B, F2RL1, PFKM, NUCB2, CBLN1	3444	515	20399	1.58715	0.000150392	3.96842e-07	3.50565e-07
GOTERM_BP_ALL	GO:0032940~secretion by cell	275	6.57895	2.48414e-16	APP, INS1, IL1RN, OXTR, SERPINE2, SCT, INS2, ABAT, CRHBP, LGALS3, HTR6, CREB3L1, ARFIP1, VPS35, CCN3, PTGDS, PRKACA, SOX4, EPHA5, CPT1A, UNC13A, PRKCB, SACM1L, PRKCE, SYTL1, ACSL4, SOX11, HNF1B, ISL1, RBP4, RFX6, TFR2, KCNQ1, KCNQ2, PREB, PRKD1, LLGL2, NRN1, GIPR, STXBP1, GATA2, KALRN, CRHR1, CRHR2, SYNGR2, RAB11FIP1, SCFD2, MICAL1, GALR1, MYO6, HMOX1, PLCG1, STXBP6, RAB11FIP2, TRPM4, SPTBN2, GSDMD, ABCA1, LYN, NMB, PRRT2, LIF, MYO5A, A1CF, NR0B2, PEX5L, GRIN3A, SLC6A9, GIPC1, PPT1, SDC1, PAM, CD200, GPR27, GRIK5, KCNC4, ICA1, ADM, DOC2B, SMPD3, CCKAR, C1QTNF1, SERP1, UCN3, TSPO, ANXA7, CD34, SLC18A1, SLC18A3, IL11, GPR39, FCER1G, ANXA2, SYK, ANXA5, RAB3IL1, SYN3, RAB33B, VAMP8, HCK, CEACAM1, GAL, CCKBR, VSNL1, IL1B, C1QTNF12, KIT, PICK1, VAMP1, PPARG, HAP1, TLR4, PTGER4, GRP, IDUA, STX19, KCNA2, ADCY1, ADCY8, PRAM1, EGFR, PTGS1, SLC17A9, NPY, KISS1R, MFN2, STX3, GABBR1, DMTN, SLC16A1, CAVIN1, GCGR, NR1H4, VEGFC, GCG, SEPTIN4, GCK, STXBP5L, FKBP1B, F2RL1, NUCB2, RAB3B, STEAP3, EXOC3L4, HFE, IRS2, NR3C2, SYDE1, RIMS1, NPPC, HMGN3, TCP11, PPFIA3, KCNH1, TGM2, GHSR, CADPS2, CASR, SLC30A8, DIO2, SLC30A1, CARTPT, MYT1, SRCIN1, PCP4, OLFM2, CACNB4, TXLNA, ADTRP, STEAP2, LY6E, BRSK2, NOTCH1, CHRNA5, CHRNA4, GPR119, LTBP4, IL4RA, ILDR1, CACNA1B, ILDR2, CACNA1A, LIN7A, SLC1A5, EFNA5, CPLX1, CORO1A, CACNA1G, CACNA1I, PORCN, HRH3, NKX6-1, DRD2, FGF23, DRD3, ASIC1, SYT5, SYT4, TGFB2, SYT3, TGFB1, SYT2, VDR, IDH2, HTR1D, HPS1, HTR1B, TRPV1, INHBA, BMP6, GNAO1, NR4A1, G6PC2, DAB2, NR4A3, GNAS, CSPG5, FGFR4, FBN1, FGFR1, MCTP1, LRRK2, TNFAIP2, SLC2A2, ATP2A2, ARRB1, HTR2A, PIK3C2A, ADRA1A, GRM7, NOS1, RHBDF1, RHBDF2, PDE4C, NRG1, MYRIP, NGF, ADRA2A, SSTR5, TNFRSF1A, RCN3, ADORA2A, CRY2, MCTP2, NLGN1, LRP1, NRXN1, LRP5, NRXN2, GLRX, SV2C, RAB25, SV2B, SV2A, RAB26, P2RY2, NNAT, LRRC8A, ATP9A, SNCA, CLASP2, NTRK2, KCNJ6, SEC24A, KCNJ11, SYT16, TBX3, BAIAP3, SYT17, POMC, RAB15, TSPAN18, CLNK, PFKM, CBLN1	3444	1026	20399	1.58756	2.62768e-12	2.15353e-14	1.9024e-14
GOTERM_BP_ALL	GO:0001764~neuron migration	52	1.24402	0.000594194	BARHL1, ROBO3, ZFP609, CELSR1, CELSR2, GPR173, CCKAR, CHL1, ALKBH1, PRKG1, MNX1, SEMA6A, IL1R1, DCC, NRG1, DNAAF4, GFRA3, TUBB2B, DDIT4, ARHGEF2, MAPT, ASTN2, GAS6, MET, MATN2, SATB2, SEMA3A, CXCR4, NDNF, GATA2, NTN1, DCDC2A, PTPRZ1, SPOCK1, NDN, NKX6-1, DRD2, PLXNA3, NTRK2, FZD3, NTRK3, DAB2IP, EVX1, SEPTIN4, DAB1, LHX1, LHX6, CNTN2, MDGA2, MDGA1, CDK5R1, ADGRL3	3444	194	20399	1.58762	0.999118	0.0066525	0.00587673
GOTERM_BP_ALL	GO:0031016~pancreas development	26	0.62201	0.0171532	GIPR, ILDR2, IL6RA, DLL1, IGF1R, SHH, NPHP3, HES1, NKX6-1, SOX4, MNX1, NKX6-2, WNT5A, IGF2, PAX4, EIF2AK3, CELA1, HNF1B, PROX1, BHLHA15, ISL1, MYT1, BMP6, PAX2, RFX6, MET	3444	97	20399	1.58762	1	0.105231	0.09296
GOTERM_BP_ALL	GO:1904375~regulation of protein localization to cell periphery	37	0.885167	0.00402631	CAMK2B, DPP10, INS1, LRRC15, PID1, RAMP3, LRP1, EPB41, NRXN1, INS2, LYPD1, EGFR, GNAI1, LGALS3, CDH1, VPS35, STX3, CACNG2, EPHB2, RAB11FIP2, SNCA, PLS1, EPM2A, PRNP, TGFB1, KCNJ11, MYO5A, SORBS1, LZTFL1, VAMP8, DAB2, MMP14, ABI3, STAC2, WNK3, NHLRC1, EPHA2	3444	138	20399	1.58807	1	0.0332965	0.0294137
GOTERM_BP_ALL	GO:0000165~MAPK cascade	224	5.35885	2.03747e-13	APP, INS1, IL1RN, OXTR, INS2, DIXDC1, EDNRA, RPS6KA6, MYC, PLCE1, EPHB2, EPHA8, PRKCE, PRKCD, MIF, ACE2, GAREM1, SFRP5, TRIB1, TRIB2, ATF3, EPHA2, TGFA, PLA2G5, HACD3, CRHR2, PIK3R5, PKHD1, C3, CRACR2A, PDGFD, PDGFC, PLCG2, LYN, NGFR, GADD45B, GADD45A, IGF2, FN1, LIF, L1CAM, VANGL2, KITL, WNK2, PRXL2C, RET, PTPRJ, GRIK2, EDA2R, CX3CL1, AKAP12, C1QTNF1, MECOM, GLIPR2, TRIM5, TIMP2, CTSH, CCR7, ANKRD6, NELFE, DUSP4, IL11, GPR39, DUSP3, SYK, DUSP1, GPBAR1, DUSP9, DUSP6, CEACAM1, CCKBR, MDFIC, IL1B, KIT, PPARG, GAS6, TLR4, ARHGEF5, TMEM106A, TLR3, CD44, AVPI1, PTGER4, RAMP3, CXCR4, IL6RA, EGFR, GPNMB, NPY, KISS1R, XDH, CCL25, CD74, GSN, CAVIN3, VEGFB, LAPTM5, DAB2IP, GCG, SORBS3, HIPK2, RIT2, F2RL1, FAS, KLB, PLVAP, CD81, NRK, WWC1, FGF1, IGF1R, PYCARD, ZFP36, FGF9, SIRPA, ROS1, PDGFRA, CASR, SEMA6A, IGFBP4, LMO3, WNT5A, TRP73, CARTPT, NPNT, NAIP2, DOK1, DOK6, IAPP, ADAM8, RELL2, ROR2, PPEF2, JCAD, NOTCH2, NOTCH1, STK39, FBLN1, INAVA, THPO, ABL1, MAP3K20, MBP, DRD2, FGF23, KL, SMAD1, TGFB2, SMAD3, TGFB1, CAV2, INHBA, ESR1, MT3, MFHAS1, DAB2, MAP3K15, FGF18, MAP3K13, FGFR4, FGF12, FGFR3, FGFR1, BCAR3, ALK, CNTNAP2, LRRK2, FLT4, TRF, ARRB1, ECE1, HTR2A, DUSP15, DUSP16, ADRA1A, GRM1, SPRED1, DUSP10, ITGAV, EMILIN1, KSR1, DCC, ITGA1, NRG1, NGF, ADRA2C, ADRA2B, ADRA2A, TIRAP, DUSP22, TRAF4, TRAF3, TRAF5, PDE5A, MET, LRP1, NRXN1, THBS1, P2RY6, CBS, MARVELD3, PTK2B, CCL2, SASH1, MAPK3, TBX1, NTRK2, ANGPT1, NTRK3, TPBG, SPRY4, SEMA4C, TPD52L1, EPOR, MAPK13, MAPK10, SBK2, MAPK11, CD24A, SPRY2, KRAS, PTPN6, SPRY1, PTPN5	3444	835	20399	1.58894	2.41089e-09	1.20557e-11	1.06498e-11
GOTERM_BP_ALL	GO:0023014~signal transduction by protein phosphorylation	224	5.35885	2.03747e-13	APP, INS1, IL1RN, OXTR, INS2, DIXDC1, EDNRA, RPS6KA6, MYC, PLCE1, EPHB2, EPHA8, PRKCE, PRKCD, MIF, ACE2, GAREM1, SFRP5, TRIB1, TRIB2, ATF3, EPHA2, TGFA, PLA2G5, HACD3, CRHR2, PIK3R5, PKHD1, C3, CRACR2A, PDGFD, PDGFC, PLCG2, LYN, NGFR, GADD45B, GADD45A, IGF2, FN1, LIF, L1CAM, VANGL2, KITL, WNK2, PRXL2C, RET, PTPRJ, GRIK2, EDA2R, CX3CL1, AKAP12, C1QTNF1, MECOM, GLIPR2, TRIM5, TIMP2, CTSH, CCR7, ANKRD6, NELFE, DUSP4, IL11, GPR39, DUSP3, SYK, DUSP1, GPBAR1, DUSP9, DUSP6, CEACAM1, CCKBR, MDFIC, IL1B, KIT, PPARG, GAS6, TLR4, ARHGEF5, TMEM106A, TLR3, CD44, AVPI1, PTGER4, RAMP3, CXCR4, IL6RA, EGFR, GPNMB, NPY, KISS1R, XDH, CCL25, CD74, GSN, CAVIN3, VEGFB, LAPTM5, DAB2IP, GCG, SORBS3, HIPK2, RIT2, F2RL1, FAS, KLB, PLVAP, CD81, NRK, WWC1, FGF1, IGF1R, PYCARD, ZFP36, FGF9, SIRPA, ROS1, PDGFRA, CASR, SEMA6A, IGFBP4, LMO3, WNT5A, TRP73, CARTPT, NPNT, NAIP2, DOK1, DOK6, IAPP, ADAM8, RELL2, ROR2, PPEF2, JCAD, NOTCH2, NOTCH1, STK39, FBLN1, INAVA, THPO, ABL1, MAP3K20, MBP, DRD2, FGF23, KL, SMAD1, TGFB2, SMAD3, TGFB1, CAV2, INHBA, ESR1, MT3, MFHAS1, DAB2, MAP3K15, FGF18, MAP3K13, FGFR4, FGF12, FGFR3, FGFR1, BCAR3, ALK, CNTNAP2, LRRK2, FLT4, TRF, ARRB1, ECE1, HTR2A, DUSP15, DUSP16, ADRA1A, GRM1, SPRED1, DUSP10, ITGAV, EMILIN1, KSR1, DCC, ITGA1, NRG1, NGF, ADRA2C, ADRA2B, ADRA2A, TIRAP, DUSP22, TRAF4, TRAF3, TRAF5, PDE5A, MET, LRP1, NRXN1, THBS1, P2RY6, CBS, MARVELD3, PTK2B, CCL2, SASH1, MAPK3, TBX1, NTRK2, ANGPT1, NTRK3, TPBG, SPRY4, SEMA4C, TPD52L1, EPOR, MAPK13, MAPK10, SBK2, MAPK11, CD24A, SPRY2, KRAS, PTPN6, SPRY1, PTPN5	3444	835	20399	1.58894	2.41089e-09	1.20557e-11	1.06498e-11
GOTERM_BP_ALL	GO:0003407~neural retina development	25	0.598086	0.0189545	CRB1, THRB, NOTCH1, ATP8A2, SMARCD3, MEGF11, USH1C, RORB, PRDM1, GNAT2, PDE6C, SLC17A7, HES1, PROM1, TGIF1, TGFB2, IRX5, USP45, ATP2B2, HIPK2, LHX1, FJX1, OBSL1, SDK2, HCN1	3444	93	20399	1.59222	1	0.114384	0.101045
GOTERM_BP_ALL	GO:0098771~inorganic ion homeostasis	238	5.69378	2.47617e-14	APP, OXTR, ERFE, SLC4A3, EDNRA, UBASH3B, GNAT2, ANPEP, MYC, PLCE1, SLC12A7, B2M, SLC12A8, PRKCB, PRKCE, ANK2, ANK3, ANK1, INPP4B, TFR2, KCNQ1, PRKD1, ATF4, GRID2IP, GIPR, EPAS1, STC1, GATA2, CRHR1, PKHD1, GALR1, TTPA, STC2, PLCG2, HMOX1, PLCG1, TRPM4, LYN, MYH7B, NMB, ACE, DMPK, MYO5A, CP, GP5, GRIN2D, ATP4A, EXT2, LACC1, LPAR6, PPT1, RYR2, MCUB, ADM, GRIK2, CX3CL1, SMPD3, CCKAR, C1QTNF1, JPH3, ANXA7, CCR7, JAK3, GPR39, TESC, SLC39A10, TMC8, SLC35G1, TMEM178, CCKBR, IL1B, HAP1, PTGER4, GRN, RAMP3, TMPRSS6, CXCR4, AKAP6, ADCY8, NOL3, EGFR, RHD, NT5E, NPY, CREG1, SPP1, SLC17A6, MFN2, SLC17A7, CKB, GPR157, CAR2, RIC3, TRMT10A, RNLS, GCK, GRIN1, SLC8A3, FKBP1B, F2RL1, CCL28, CYB561, NUCB2, GRINA, STEAP3, HFE, CLSTN1, SLC8A1, NR3C2, SLC8A2, NPPC, CCRL2, SLC39A8, ENPP3, CAR12, TMEM38A, SLC39A4, KCNH1, TGM2, KCNH2, SLC30A7, PDGFRA, CASR, SLC30A8, SLC30A3, SLC30A4, WNT5A, SLC30A1, ATP1B2, SELENON, SCNN1G, CACNB4, SLC9A5, SLC9A7, SCNN1B, SLC9A9, SCNN1A, IAPP, STEAP2, CALCA, CEMIP, HVCN1, STK39, CACNA1B, SLC41A1, CACNA1A, ITPR3, CORO1A, CACNA1G, CACNA1I, HRH3, ABL1, CDH23, CACNA1S, DRD2, FGF23, DRD3, PRNP, KL, TGFB2, SMAD3, TGFB1, CAV2, VDR, HPS1, SLC4A10, TRPV2, TRPV3, MT2, TRPV1, MT1, ESR1, MT3, BMP6, CXCL10, BCL2, GNAS, LCN2, MELTF, FGFR4, SLC26A3, FGFR3, FGFR1, LRRK2, SLC40A1, TRF, ATP2A2, HTR2A, PKD2, ADRA1A, PKD1, GRM1, ATP7B, HEPH, ITGAV, SPX, NOS1, BOK, TRPC4, NGF, UPK3A, ADORA2A, LCK, CASQ2, EFHC1, CASQ1, CNGB1, SLC24A2, SLC24A3, LRP1, FRRS1, TEX101, ATP1A1, P2RY6, GNA15, GNG3, CNNM1, RAB20, SV2B, SV2A, P2RY2, PTK2B, CCL2, SLC25A23, SNCA, MAPK3, SLC12A3, MARCKSL1, KCNJ10, SLC12A5, ATP2B2, EPOR, SLC25A37, CD24A, P2RX4, AQP11, PTPN6, KCNK3	3444	885	20399	1.59287	2.92986e-10	1.62795e-12	1.43811e-12
GOTERM_BP_ALL	GO:0048588~developmental cell growth	78	1.86603	1.98584e-05	SEMA5A, CYFIP2, APP, GSK3A, CPNE6, AATK, ADRA1A, RGS4, RNF157, RIMS1, CDH4, EDNRA, CDH1, CCN4, TNR, PRKG1, SEMA6B, SEMA6C, MTAG2, SEMA6A, UNC13A, TNFRSF12A, SEMA6D, WNT5A, IFRD1, ISLR2, NGF, RGMA, BCAN, NRN1L, RUFY3, G6PDX, MAPT, PPARA, VCL, RTN4R, NRN1, NFIX, LRP1, SEMA3C, SEMA3D, SEMA3A, CXCR4, AKAP6, RASAL1, PRICKLE1, SEMA3F, EFNA5, NTN1, CACNG7, FLRT3, FLRT1, SLIT1, ABL1, NDN, WNT3, PLXNA3, SYT4, SEMA4A, SYT3, SYT2, SEMA4D, BCL11A, NTRK3, ST8SIA2, SEMA4C, FN1, TRPV2, SEMA4G, L1CAM, MT3, MTOR, SYT17, MEIS1, LHX2, TRIP10, MAP3K13, CDK5R1	3444	290	20399	1.5931	0.209434	0.000338135	0.000298704
GOTERM_BP_ALL	GO:0055076~transition metal ion homeostasis	39	0.933014	0.00293091	APP, STEAP3, FRRS1, TMPRSS6, EPAS1, HFE, SLC40A1, TRF, ERFE, RHD, ATP7B, HEPH, MYC, HMOX1, SLC39A8, B2M, SLC39A4, SLC30A7, PRNP, SLC30A8, SLC30A3, SLC30A4, HPS1, TMC8, SLC39A10, MT2, SLC30A1, MT1, CP, ANK1, MT3, BMP6, SLC25A37, TFR2, LCK, LCN2, MELTF, CYB561, STEAP2	3444	145	20399	1.5931	1	0.0256352	0.0226458
GOTERM_BP_ALL	GO:0045860~positive regulation of protein kinase activity	105	2.51196	6.17894e-07	APP, INS1, IL1RN, INS2, NAB2, FGF1, SLC8A2, CCND2, ACSL1, PRKCD, WNT5A, MMD2, CARTPT, MIF, SRCIN1, TOM1L1, IL23A, IGTP, JTB, ADAM8, ROR2, NOTCH2, CALCA, CEMIP, AGAP2, TGFA, HIGD1A, TTBK1, PIK3R5, MRNIP, PDGFD, PDGFC, ABL1, DRD2, EGR1, PRNP, TGFB2, TGFB1, ACE, IRGM2, PARP16, MT3, DAB1, VANGL2, KITL, FGF18, MAP3K13, FBN1, FGFR1, LRRK2, VLDLR, HTR2A, PKD2, ADRA1A, PKD1, CCR7, GPR39, SYK, MMD, ZFP91, NRG1, EMP2, PROX1, ADRA2C, ADRA2B, ADRA2A, TIRAP, GREM1, CEACAM1, TRAF4, IL1B, KIT, PDE5A, LCP2, GAS6, TLR4, ARHGEF5, DDR2, HBEGF, CAB39, NRXN1, NEDD9, IL6RA, AKAP6, ADCY8, THBS1, EGFR, CAMKK2, NEURL1A, PTK2B, SASH1, SNCA, ANGPT1, NTRK3, DAB2IP, VEGFC, GCG, TPD52L1, MTOR, MAS1, CD24A, ABI3, KRAS, AGRN, CDK5R1	3444	390	20399	1.59467	0.0072855	1.45083e-05	1.28164e-05
GOTERM_BP_ALL	GO:0032649~regulation of interferon-gamma production	35	0.837321	0.00487055	APP, CD274, H2-Q9, H2-M3, IL20RB, IL27, PYCARD, PDE4B, ABL1, SIRPA, CCR7, CD14, CD276, IL12RB2, IL33, PRNP, TICAM2, IL1R1, WNT5A, LAPTM5, NR1H4, ISG15, PDCD1LG2, ISL1, IL23A, IL1B, BCL3, F2RL1, TNFSF9, KRAS, GAS6, TLR4, ZFPM1, TLR3, IL18R1	3444	130	20399	1.59467	1	0.0387093	0.0341953
GOTERM_BP_ALL	GO:0002833~positive regulation of response to biotic stimulus	21	0.502392	0.032308	CD274, TRIM62, GRN, IRGM2, PLA2G5, MIF, DDX60, BMP6, POMC, CD24A, NLRP10, DHX58, IGTP, F2RL1, EMILIN1, CD14, OPTN, OASL1, SASH1, NECTIN2, MAPK3	3444	78	20399	1.59467	1	0.17038	0.150511
GOTERM_BP_ALL	GO:2000026~regulation of multicellular organismal development	670	16.0287	7.74867e-42	SERPINE2, SERPINE1, ISM1, TSKU, GPR173, RNF112, SYNGAP1, UBASH3B, MYC, CREB3L1, MYB, CDK20, VPS35, PRKACA, VSTM5, RBFOX1, UNC13A, CXADR, PRKCB, SERPINF1, SOX13, SOX11, UNC5C, SOX12, UNC5D, ISL1, SULT2B1, BCAN, RBP4, ISL2, SPINT1, GPR161, HECW2, RFX4, RUFY3, FEZ1, PRKD1, ATF5, NGEF, ATF4, HPN, SHOX2, AGAP2, GATA2, C3, C6, TERT, FLRT3, PDGFD, PRDM16, FLRT1, SYNDIG1, HMOX1, PLCG1, ZBTB7B, PROM1, PPARGC1B, FZD1, LYN, NGFR, FZD3, WNT10A, PRELID1, JAG1, PLK5, ACE, FZD7, PLK2, FZD6, EIF2AK3, FN1, NFATC1, L1CAM, ELL3, CPEB1, VANGL2, GRIN3A, TMEM98, KITL, TNFSF9, ADA, DAND5, RET, CDKN1C, ACHE, BTG2, ZFP488, TGFB1I1, NCAN, ADM, GLI3, GLI2, RNF157, SMPD3, SHH, MECOM, HEY1, HEY2, TIMP2, NEFL, TSPO, JAK3, ANXA2, METRN, NFAM1, TESC, PAX4, WNT9B, EMP2, WNT9A, FOS, DUSP9, DUSP6, PAX2, ELAPOR2, FAM210B, TMEM178, MMP14, TUBB2B, ZEB1, ANGPTL7, ITPKA, RARB, PPARG, HAP1, GAS6, PPARA, MGLL, APCS, KANK1, GRN, MYRF, IDUA, H2-DMA, LRRC17, SEZ6, IL6RA, SGMS2, PTGS2, ASCL2, EGFR, FSTL3, NEURL1A, GBX2, FRZB, CHN1, LEO1, MFN2, ZSWIM6, CSMD3, P4HTM, JAM2, LRRC24, CDKN2A, NR1H4, DAB2IP, SULF2, RFLNA, HIPK2, NUDT21, LRG1, ABI3, NFIB, ADGRL1, AGRN, YPEL4, HSPA1B, HSPA1A, ADGRL3, SEMA5A, ATP8A2, PLXND1, CLSTN2, CLSTN1, H2-K1, AHR, FGF1, SLC8A1, RIMS1, ZFP36, CDH4, EFEMP2, CDH3, SALL1, FGF9, CDH1, TNR, PLXNC1, PPP1R16B, MINAR1, SEMA6B, SEMA6C, NKX6-2, SEMA6A, SEMA6D, FST, USP2, CTNNBIP1, VASH2, SRCIN1, PGF, FOXP2, TLE6, DISP3, OLFM1, MAF, KAT6B, ADAM8, IAPP, ROR2, FKBP4, TOX, PHLDB2, CHODL, RTN4R, NOTCH2, CD274, BRSK2, NOTCH1, CHRD, IL4RA, TNFRSF11B, RASAL1, RAP1GAP, BAG6, SCRT2, ABL1, MBP, SIX3OS1, DRD2, NKX6-1, LRRC4C, SKIL, DRD3, CD276, PLXNA3, KL, FOXN1, PTPRD, CXCL10, LRFN5, DAB2, MAFB, DAB1, BCL6, LHX2, LHX1, UST, LCN2, SP6, BCL2, PLXNB1, HPSE, MAP3K13, ALK, CNTNAP1, COL14A1, LRRK2, PIK3CD, TRF, NRARP, PIK3C2A, DUSP15, LBH, DUSP10, BOC, DNMT3B, EMILIN1, TRIM67, MTAG2, GRID2, TRIM62, GPX1, NRG1, NRG2, ADRA2C, NGF, ADRA2B, TNFRSF1A, DMRTA2, LCK, ESRP1, G6PDX, EFHC2, MET, TNFRSF21, CRP, HDAC5, CEBPB, NLGN1, ZFP423, SMARCD3, LRP1, SEMA3C, PLAG1, ZBTB46, SEMA3D, LRTM2, SEMA3A, KATNB1, NDNF, SEMA3F, NTN1, HDAC7, CACNG7, PTPRZ1, SLITRK1, P2RY2, NOCT, SLITRK3, CCL2, WASF3, BEND6, CTHRC1, LINGO2, TBX1, NTRK2, SEMA4A, LINGO1, LINGO4, ANGPT2, PRRX1, SEMA4D, NTRK3, SEMA4C, MBOAT1, SEMA4G, KLF2, MTOR, TBX3, SYT17, CD24A, NELL1, P2RX4, TAFA5, NOVA2, TSPAN18, TAFA1, PTPN6, PDCD1, MDGA2, MDGA1, KCNK2, RECK, PTPN5, CBLN2, CBLN1, UMODL1, APP, IL1RN, OXTR, HHIP, CPNE6, DIXDC1, ZFP609, CBLB, ICAM5, ERFE, IKZF3, LGALS3, EDNRA, RPS6KA6, LGALS1, ADGRA2, CCN4, H4C2, H4C1, EPHB2, B2M, SOX4, CER1, SOX5, MFSD2A, IL15RA, IL1R1, IFRD1, ISLR2, MMD2, HNF1B, OVOL2, INPP4B, ARC, ADGRB2, IL23A, ADGRB3, SFRP5, XLR3B, CD109, WDPCP, KCTD11, EPHA1, TRIB1, ZFPM1, RIN2, OBSL1, EPHA2, TWIST2, TWF1, APCDD1, KALRN, CRHR2, PKHD1, NEU1, INPP5J, TNFSFM13, TRPM4, STAT5A, H4C8, NTNG1, NTNG2, EGR1, STAT5B, EGR2, CDSN, H4C9, LRRN3, BCL11A, GADD45A, ST8SIA2, LIF, IGF2, CELA1, SMARCA2, VASN, PTK7, ID2, ITM2C, ROBO3, TENM4, CITED1, AATK, IL27, VLDLR, PTPRF, CX3CL1, PTPRG, GLIPR2, CTSK, SH3PXD2B, KIF13B, CTSH, RAC3, CCR7, KIF1A, CD34, HTATIP2, ANKRD6, SYK, TNFRSF12A, MMD, KREMEN1, PROX1, IL17RD, ZDHHC15, RGMA, AJAP1, CEACAM1, GAL, IL1B, KIT, RHOJ, MATN1, MAPT, ARHGEF2, CD44, TLR3, DDR2, PTGER4, RAMP2, SP100, FOXC1, AMIGO3, ZFP703, AMIGO2, CXCR4, NEDD9, AKAP6, PRICKLE1, GDPD5, CUX1, GPC1, GPC3, MSX1, GPC4, PAK3, XDH, CAR2, IL33, CD74, CDX2, DMRT1, VEGFB, LHFPL4, VEGFC, DMRT3, PLEKHA4, GRHL1, LBX1, GRIN1, MAD2L2, TJP1, RIT2, FKBP1B, TRIP10, FAS, IL17D, FOXA3, CDK5R1, TJP2, FOXA1, SCARB2, PRAG1, NRK, OTP, PRDM1, CELSR1, ARHGAP35, LOXL2, IGF1R, AMOT, RGS4, SYDE1, CCND2, PLAU, NRCAM, DENND5A, TGM2, OSR2, PDGFRA, GHSR, WNT5B, LMO2, WNT5A, TRP73, CARTPT, ATP1B2, TESCL, POU3F2, GRIP2, EEF1A1, MYCL, PCP4, PHOSPHO1, DNAJB11, NUPR1, JCAD, VCL, CALCA, TCF7, DTX1, LPL, CACNA1A, LTBP3, EFNA5, FUT1, FBLN5, BRINP2, EFNB3, BRINP1, THPO, FUT9, NPHP3, FGF23, BRINP3, WNT3, BCL9L, WNT4, RAP1GAP2, SYT4, SMAD1, TGFB2, SYT3, TGFB1, SYT2, SMAD3, HSPA5, VDR, IDH2, TRPV2, ISG15, INHBA, MT3, ESR1, BMP6, LIN28A, BAMBI, IL7, CAPRIN2, FGF18, GNAS, CNTN2, TCF4, CNTN4, FGFR4, FGFR3, FBN1, FGFR1, GSK3A, THRB, MEGF10, HSPB1, SIX1, YBX3, HAPLN1, SPRED1, CASP8, ADGRE5, SIX4, LRRTM4, LRRTM1, SIX2, LRRTM2, NFKBIZ, DACT3, NOS1, TGIF1, KLF10, CAMK1D, ARHGEF15, DCC, ETV4, MMP9, ETV5, TGFBR3, GREM1, DNM3, VCAN, TMEM215, B4GALT5, SHANK1, CAMK2B, LAMA5, LTK, LAMA1, LAMA4, NRXN1, LAMA3, DLL1, THBS1, DLL4, HLX, ATOH8, SLIT1, SPOCK1, PTK2B, HES1, S1PR2, MAPK6, HES3, SASH1, HES5, SNCA, CLASP2, TMEM30A, EYA1, NOS3, TPBG, KDF1, NAP1L2, PPP2R3A, H2-AA, DLK1, EPOR, MAPK11, MEIS1, SHLD1, PMP22, SPRY2, KRAS, SPRY1	3444	2488	20399	1.59503	9.16978e-38	5.39399e-39	4.76498e-39
GOTERM_BP_ALL	GO:0009410~response to xenobiotic stimulus	145	3.4689	3.50148e-09	OXTR, TPMT, EHMT2, SERPINE1, ABAT, AHR, CYP46A1, LIPA, SLC8A1, MYLK, CRHBP, NPPC, CDH3, CDH1, MYC, NUDT15, KCNH2, CPT1A, ACSL1, PRKCB, TRP73, HNF1B, SLC6A11, PGF, CYP2D22, SCNN1B, KCNQ1, KCNQ2, TXNIP, DPEP1, SLC1A2, TGFA, LPL, GSTT1, TNFRSF11B, SLCO1A6, UGT1A7C, NPAS2, NPC1L1, MYO6, ABL1, HMOX1, NKX6-1, DRD2, DRD3, GSTM4, FZD1, SLC10A4, LYN, GSTM3, PRNP, SMAD1, GSTM2, FZD3, TGFB2, GSTM1, TGFB1, ACE, HSPA5, SRD5A1, IGF2, HTR1B, INHBA, FOSL1, ACER2, ATP4A, GCLC, TH, CYP2S1, BCL2, GNAS, LCN2, PEMT, PAM, RET, CNTNAP2, KCNC1, HTR2A, SERPINA7, ADRA1A, AOX3, NFKBIZ, DNMT3B, PDE4B, TSPO, AOX1, NOS1, ABCC1, GPX1, GSTO2, ITGA2, PAX4, SORD, FOS, UGT1A6A, MMP9, DUSP6, UGT1A6B, ADORA2A, LCK, IL1B, CAT, ALDH1A1, PPARG, GAS6, FBP1, TLR3, CERS1, SMTNL1, HDAC5, PON3, PRKAA2, CXCR4, PRICKLE1, ADCY1, ATP1A1, PTGS2, THBS1, AGPAT2, PPM1E, EGFR, PPM1F, PTK2B, CCL2, UGT1A9, ABCB1B, SNCA, BCHE, ARNT2, PPP1R14A, NQO1, SLC12A5, KCNJ11, CDKN2A, NR1H4, VEGFC, FMO5, GRIN1, TJP1, MAS1, GSTA4, SST, GSTA1, FOSB, KCNK3	3444	538	20399	1.59636	4.14357e-05	1.1907e-07	1.05185e-07
GOTERM_BP_ALL	GO:0032956~regulation of actin cytoskeleton organization	107	2.55981	4.5291e-07	FHOD3, CYFIP2, SEMA5A, FHOD1, GMFG, WIPF3, DIXDC1, CELSR1, MYLK3, ARHGAP35, PYCARD, EPS8, ARHGAP40, CFL2, COTL1, ARFIP1, TMSB10, EPHA5, TMOD1, PRKCE, TMOD3, PRKCD, TMOD2, TPM1, FSCN1, PFN4, PRKD1, EPHA1, PHLDB2, KANK4, NOTCH2, CRACD, TWF1, ARHGAP18, EFNA5, IQGAP2, CORO1A, RHOBTB1, ABL1, SPTBN2, WNT4, CARMIL1, TGFB2, TGFB1, CARMIL3, SMAD3, ARHGAP28, CYRIA, SSH3, VANGL2, SPIRE2, ESAM, PAM, ARHGEF10L, CX3CL1, RND1, TMSB4X, SH3PXD2B, RAC3, SPTAN1, CGNL1, MYOC, ARHGEF15, PROX1, RHOC, HCK, TMEFF2, CDC42EP4, MYO3A, CDC42EP3, CDC42EP2, PECAM1, PICK1, CDC42EP1, MET, ARHGEF5, SMIM22, SHANK1, PTGER4, KANK2, KANK1, LRP1, SYNPO2, ASAP3, NEDD9, CAPG, PPM1E, PPM1F, ADD2, KISS1R, PTK2B, MFN2, PAK3, WASF3, CLASP2, JAM3, SVIL, DMTN, GSN, NTRK3, SORBS3, MTOR, TJP1, ABI3, DLC1, F2RL1, CDK5R1	3444	397	20399	1.59639	0.00534541	1.0916e-05	9.64303e-06
GOTERM_BP_ALL	GO:0021915~neural tube development	55	1.31579	0.000348397	FOXA1, IFT172, ADM, SPINT2, CELSR1, PKD2, PKD1, GLI3, ARHGAP35, GLI2, SHH, CASP8, SALL1, SALL2, CDK20, PRKACA, MNX1, SOX4, TGIF1, LMO4, WNT5A, SOX11, RPGRIP1L, PAX2, OVOL2, RGMA, SPINT1, SFRP5, GPR161, GAS1, WDPCP, EPHA2, NOTCH1, SEMA3C, TCF7, PRICKLE1, GBX2, ABL1, HES1, HES3, HES5, CTHRC1, FZD1, FZD3, TGFB2, ST14, TGFB1, SEMA4C, FZD6, VANGL2, PTK7, LHX2, DLC1, FOLR1, INKA1	3444	204	20399	1.5969	0.983815	0.00420707	0.00371647
GOTERM_BP_ALL	GO:0007015~actin filament organization	133	3.18182	1.53505e-08	FHOD3, CYFIP2, SEMA5A, WIPF1, FHOD1, GMFG, WIPF3, ESPN, PYCARD, EPS8, ARHGAP40, CFL2, COTL1, SIRPA, ARFIP1, TMSB10, PLS1, TMOD1, GHSR, PRKCE, TMOD3, TPM2, PRKCD, TMOD2, TPM1, TLE6, RUFY3, FSCN1, PFN4, TAGLN2, FSCN3, ELMO3, EPHA1, PHLDB2, KANK4, CRACD, PCDH15, TWF1, ARHGAP18, IQGAP2, CORO1A, RHOBTB1, HSP90B1, CNN3, CRHR2, CALD1, MICAL1, MYO6, ABL1, PPARGC1B, SPTBN2, WNT4, CARMIL1, CARMIL3, SMAD3, MICAL2, MYO5A, ARHGAP28, CYRIA, SSH3, MYO5C, BCL2, SPIRE2, CORO6, NOSTRIN, ESAM, HIP1, TRF, ARHGEF10L, ARRB1, CX3CL1, RND1, TMSB4X, SH3PXD2B, RAC3, SPTAN1, CGNL1, MYOC, ARHGEF15, EMP2, SHROOM1, PROX1, RHOC, SHROOM4, PAKAP, TMEFF2, CDC42EP4, TNNT2, CDC42EP3, RHOJ, CDC42EP2, PECAM1, PICK1, CDC42EP1, RHOU, ARHGEF2, MET, ARHGEF5, SHANK1, PTGER4, KANK2, KANK1, SYNPO2, USH1C, ASAP3, NEDD9, CAPG, PPM1E, PPM1F, ADD2, PDLIM3, EFS, KISS1R, PTK2B, PAK3, WASF3, CLASP2, SVIL, MARCKSL1, DMTN, GSN, SORBS1, SORBS3, MTOR, RFLNA, TJP1, MAD2L2, MYO1E, DLC1, ZYX, MSRB2, F2RL1, BCAR1	3444	493	20399	1.5979	0.000181641	4.71837e-07	4.16815e-07
GOTERM_BP_ALL	GO:0071773~cellular response to BMP stimulus	51	1.2201	0.000572408	ZCCHC12, HFE, TMEM53, CHRDL1, SMPD3, RBPMS2, CER1, LEFTY1, FST, WNT5A, SOX11, ELAPOR2, RGMA, TGFBR3, GREM1, TWSG1, SPINT1, PPARG, ROR2, NOTCH2, ZFP423, NOTCH1, NFIX, TMPRSS6, CHRD, FSTL3, GPC3, ABL1, HES1, MSX1, SKIL, HES5, MAPK3, FZD1, EGR1, SMAD1, SKOR1, TGFB2, TGFB1, SMAD3, SMAD9, GDF1, SMAD6, SMAD5, BMP6, HIPK2, NFIA, BAMBI, KCP, DAND5, FBN1	3444	189	20399	1.59828	0.998859	0.00642073	0.00567199
GOTERM_BP_ALL	GO:0071772~response to BMP	51	1.2201	0.000572408	ZCCHC12, HFE, TMEM53, CHRDL1, SMPD3, RBPMS2, CER1, LEFTY1, FST, WNT5A, SOX11, ELAPOR2, RGMA, TGFBR3, GREM1, TWSG1, SPINT1, PPARG, ROR2, NOTCH2, ZFP423, NOTCH1, NFIX, TMPRSS6, CHRD, FSTL3, GPC3, ABL1, HES1, MSX1, SKIL, HES5, MAPK3, FZD1, EGR1, SMAD1, SKOR1, TGFB2, TGFB1, SMAD3, SMAD9, GDF1, SMAD6, SMAD5, BMP6, HIPK2, NFIA, BAMBI, KCP, DAND5, FBN1	3444	189	20399	1.59828	0.998859	0.00642073	0.00567199
GOTERM_BP_ALL	GO:0021700~developmental maturation	105	2.51196	5.41696e-07	FOXA1, APP, GLDN, NPPC, EDNRA, CDH3, GRB14, NRCAM, PRKACA, TCP11, SRRM4, UNC13A, EPHA8, WNT5A, BHLHA15, ANK3, GRIP2, BCAN, PHOSPHO1, ADGRB3, KCNQ2, PGR, CALCA, NOTCH1, EPAS1, STXBP1, CACNA1A, GATA2, C3, IGSF21, AP1M1, SYT4, TGFB2, TGFB1, BCL11A, MYO5A, TRPV1, ID2, FEV, BCL2, CNTN2, LHX6, PLXNB1, MAP3K13, FGFR3, SLC26A3, FGFR1, RET, CDKN1C, CNTNAP2, TUT7, LRRK2, TFCP2L1, CHRDL1, RND1, CTSL, RAC3, NEFL, MYOC, ARHGEF15, NGF, PAX2, C1QL1, ZDHHC15, GREM1, FAM210B, GAL, G6PDX, PPARG, B4GALT5, CNGB1, SHANK1, CAMK2B, C1QA, NLGN1, NFIX, CATSPER4, NRXN1, CATSPERE2, SEZ6, PTGS2, BARX2, THBS3, NEURL1A, PTK2B, HEATR3, SLC17A7, HES1, HES5, FARP2, IRX5, SEMA4D, DAB2IP, SEPTIN4, MTOR, REC8, KLF2, BAIAP3, RFLNA, GRIN1, NFIA, PMP22, ADGRL1, RECK, CDK5R1	3444	389	20399	1.59877	0.00638992	1.28209e-05	1.13258e-05
GOTERM_BP_ALL	GO:0006643~membrane lipid metabolic process	54	1.29187	0.00038171	GAL3ST1, PGAP2, TECR, PIGZ, FADS3, SMPD3, SPTLC1, B3GALT2, CERS3, CERS4, CERS6, ABCA8B, ELOVL5, ELOVL2, SPNS2, PRKCD, ELOVL6, ELOVL7, TLCD3B, PLA2G15, NAAA, KIT, MPPE1, PLPP3, ST6GALNAC3, PIGF, B4GALT4, CERS1, B4GALT5, ST6GALNAC6, ASAH1, CREM, SGMS2, HACD3, FUT4, HACD4, NEU3, FUT9, NEU1, ST3GAL4, MAP7, ST8SIA5, B4GALNT1, SPTSSA, ST3GAL3, ST8SIA2, SGPP2, ACER2, FA2H, TH, PEMT, DEGS1, SERINC2, SERINC5	3444	200	20399	1.59922	0.989089	0.00455359	0.00402258
GOTERM_BP_ALL	GO:0051240~positive regulation of multicellular organismal process	596	14.2584	3.35284e-37	SERPINE2, SCT, SERPINE1, H2-L, ABAT, GRPR, TSKU, RNF112, MYC, CREB3L1, MYB, VSTM5, UNC13A, PRKCB, PRKCE, SERPINF1, SOX13, CACNA2D2, SOX11, SOX12, ISL1, ACE2, BCAN, SPINT1, RUFY3, FEZ1, PRKD1, OPTN, ATF4, HPN, SHOX2, AGAP2, IL20RB, PRDM14, GATA2, C3, C6, TERT, FLRT3, GALR1, PDGFD, TTPA, FLRT1, PLCG2, SYNDIG1, S100A13, ST3GAL4, HMOX1, PLCG1, ZBTB7B, PROM1, PPARGC1B, FZD1, ABCA1, GSDMD, LYN, NGFR, FZD3, JAG1, PLK5, ACE, PLK2, EIF2AK3, FN1, L1CAM, GP5, ELL3, CPEB1, KITL, TNFSF9, ADA, RET, ACHE, DENND1B, ZFP488, TGFB1I1, NCAN, ADM, GLI3, GLI2, RNF157, PANX1, C1QTNF4, IFIH1, SHH, C1QTNF1, HEY1, HEY2, TIMP2, NEFL, TSPO, TEAD3, ANXA2, METRN, NFAM1, TESC, TET1, TACR3, EMP2, FOS, PAX2, FAM210B, VAMP8, MMP14, TUBB2B, ZEB1, ITPKA, PPARG, HAP1, SINHCAF, GAS6, SMTNL2, TMEM106A, MGLL, SMTNL1, HBEGF, GRN, GRP, MYRF, IDUA, H2-DMA, CCM2L, IL6RA, PTGS2, EGFR, PTGS1, NEURL1A, FOXS1, SPP1, MFN2, IL12RB2, LRRC24, GSN, DMTN, CDKN2A, LAPTM5, NR1H4, DAB2IP, SULF2, HIPK2, NUDT21, LRG1, STING1, ADGRL1, AGRN, HSPA1B, HSPA1A, CRLF2, ADGRL3, SEMA5A, MYLK2, ATP8A2, PLXND1, CLSTN2, CLSTN1, H2-K1, IRS2, FGF1, SLC8A1, PYCARD, RIMS1, CDH4, EFEMP2, SALL1, FGF9, TNR, PLXNC1, PLS1, PPP1R16B, TICAM2, NKX6-2, SEMA6A, FST, USP2, TPM1, CTNNBIP1, VASH2, PGF, FOXP2, TLE6, CACNB1, OLFM1, NCL, ADAM8, ROR2, TOX, PHLDB2, CHODL, NOTCH2, CD274, NOTCH1, H2-M3, IL4RA, RASAL1, NPAS2, ABL1, TNFRSF14, MBP, DRD2, NKX6-1, SKIL, DRD3, CD276, PLXNA3, KL, FOXN1, PTPRD, DAB2, DAB1, BCL6, LHX1, ALB, BCL3, LCN2, BCL2, PLXNB1, HPSE, MAP3K13, ALK, CNTNAP2, LRRK2, FLT4, PIK3CD, TRF, ECE1, HTR2A, PIK3C2A, ADRA1A, SPN, LBH, DUSP10, DNMT3B, SPX, EMILIN1, LBP, OASL1, TRIM67, MTAG2, GRID2, SGIP1, ITGA2, APOA2, NRG1, H2-T-PS, ADRA2C, NGF, ADRA2B, ADRA2A, TIRAP, TNFRSF1A, DMRTA2, ADORA2A, LCK, TRAF3, MET, CRP, CEBPB, NLGN1, ZFP423, SMARCD3, CEBPD, LRP1, SEMA3C, UNC93B1, PLAG1, ZBTB46, H2-Q9, LRTM2, SEMA3A, H2-Q6, H2-Q7, LRP5, KATNB1, NDNF, H2-Q2, LRP3, NTN1, PPM1F, HDAC7, CACNG7, RAB25, PTPRZ1, SLITRK1, P2RY2, SLITRK3, CCL2, WASF3, BEND6, CTHRC1, LINGO2, TBX1, NTRK2, SEMA4A, LINGO4, ANGPT2, ANGPT1, SEMA4D, NTRK3, MTOR, SYT17, CD24A, NELL1, KLF6, P2RX4, P2RX3, POLR3D, PTPN5, CBLN2, BCAR1, CBLN1, IFITM3, APP, INS1, OXTR, INS2, CPNE6, DIXDC1, ZFP609, CBLB, LGALS3, EDNRA, ADGRA2, DHX58, CCN4, EPHB2, B2M, SOX4, SOX5, ARRDC4, IL15RA, H2-M10.4, IL1R1, H2-M10.1, ISLR2, MMD2, MIF, OVOL2, ADGRB2, IL23A, ADGRB3, KCNQ1, XLR3B, H2-M10.5, KCTD11, PLPP3, EPHA1, TRIB1, ZFPM1, RIN2, OBSL1, TWF1, KALRN, CRHR2, SEC14L1, PENK, NEU1, CD14, TNFSFM13, TRPM4, STAT5A, EGR1, STAT5B, EGR2, NMB, LRRN3, BCL11A, IQSEC1, ST8SIA2, LIF, IGF2, ATPSCKMT, CELA1, NMBR, SMARCA2, CCDC88B, LACC1, SMTN, PEX5L, PTK7, ID2, CD200, ROBO3, COL18A1, RYR2, TENM4, PTPRJ, IL27, VLDLR, PTPRF, CX3CL1, AKAP12, EPB41L4B, SERP1, GLIPR2, SH3PXD2B, CTSH, CCR7, CD34, CLIC1, ZHX3, FCER1G, SYK, TNFRSF12A, MMD, HEG1, PROX1, ZDHHC15, RGMA, IL17RA, CEACAM1, GAL, CCKBR, IL1B, KIT, RHOJ, MAPT, ARHGEF2, TLR4, SLC22A21, TLR3, DDR2, PTGER4, RAMP2, FOXC1, AMIGO3, ZFP703, AMIGO2, CXCR4, NEDD9, OAS1A, AKAP6, GDPD5, OAS1E, OAS1G, CUX1, GPC1, MSX1, PAK3, CAR2, IL33, CD74, GCH1, DMRT1, VEGFB, VEGFC, GRIN1, MAD2L2, TJP1, RIT2, GPAM, NLRP10, FKBP1B, TRIP10, F2RL1, IL17D, FOXA3, IL18R1, FOXA1, SCARB2, CD81, OTP, ARHGAP35, LOXL2, IGF1R, AMOT, RGS4, SYDE1, NPPC, CCND2, PLAU, TGM2, OSR2, PDGFRA, GHSR, CASR, WNT5B, WNT5A, TRP73, CARTPT, ATP1B2, TESCL, NPNT, POU3F2, GRIP2, EEF1A1, PCP4, PDE9A, JCAD, CALCA, LPL, LTBP3, EFNA5, DDX60, FUT1, INAVA, HRH1, BRINP2, EFNB3, BRINP1, THPO, FUT9, CACNA1S, BRINP3, WNT3, BCL9L, WNT4, SYT4, SMAD1, TGFB2, SYT3, TGFB1, SYT2, SMAD3, HSPA5, VDR, TRPV2, ISG15, TRPV1, INHBA, SMAD6, SMAD5, BMP6, LIN28A, NR4A3, BAMBI, IL7, CAPRIN2, FGF18, GNAS, TCF4, AMOTL1, FGFR4, FGFR3, H2-Q10, FGFR1, DOCK5, GSK3A, THRB, HSPB1, SIX1, YBX3, HAPLN1, CASP8, ADGRE5, SIX4, LRRTM4, LRRTM1, BCL7C, LRRTM2, NFKBIZ, PDE4B, TGIF1, KLF10, CAMK1D, DCC, ETV4, MMP9, ETV5, TGFBR3, GREM1, VCAN, IRF7, PDE5A, DOCK1, B4GALT5, SHANK1, CAMK2B, LTK, NRXN1, ATP1A1, DLL1, THBS1, AGPAT2, HLX, ATOH8, PTK2B, HES1, MAPK6, SASH1, CLASP2, TMEM30A, IFI204, IFI205, NOS3, TPBG, NAP1L2, H2-AA, DLK1, EPOR, TSHR, MAPK13, MAPK11, SHLD1, CLNK, KRAS, SPRY1	3444	2207	20399	1.59952	3.96775e-33	1.5871e-34	1.40202e-34
GOTERM_BP_ALL	GO:0051668~localization within membrane	37	0.885167	0.00353946	NLGN1, CD81, NRXN1, GRIK5, NRXN2, CACNA1A, GRIK2, ITGAL, CHRDL1, ZDHHC3, CACNG7, SYNGAP1, FRRS1L, LRRTM4, TSPAN9, SLITRK3, MADCAM1, CACNG2, CACNG4, ANKS1B, CACNG5, TGFB1, SEC24A, LHFPL4, SORBS1, GRIP2, ETV5, SHISA7, CD24A, TMEFF1, ARHGEF9, PICK1, CDH13, AGRN, DOCK2, SEC24D, CNIH2	3444	137	20399	1.59966	1	0.0297909	0.0263169
GOTERM_BP_ALL	GO:0001666~response to hypoxia	94	2.2488	2.1523e-06	RYR2, ACAA2, ADM, ABAT, ECE1, WDR83, PLOD1, VLDLR, LIMD1, AQP3, SLC8A1, LOXL2, SLC2A8, NPPC, EDNRA, UCN3, PLAU, MYC, DNMT3B, NOS1, CD34, PDK1, ADSL, CASR, KCND2, ITGA2, PRKCE, CBFA2T3, PGF, TGFBR3, MMP14, CLDN3, FNDC1, ADAM15, CAT, DDIT4, PPARG, ADAM8, ALDOA, PPARA, SLC29A1, OPRD1, NOTCH1, CHRNA4, EPAS1, CXCR4, STC1, NDNF, PTGS2, NOL3, HIGD1A, ASCL2, CRHR1, HSP90B1, DPP4, TERT, CBS, KCNMB1, STC2, PENK, UBQLN1, HMOX1, PTK2B, CCL2, DRD2, EGR1, ARNT2, PLK3, EGLN3, TGFB2, ACE, TGFB1, ANGPT2, SMAD3, KCNJ11, B3GAT1, VEGFB, LIF, VEGFC, SOD3, MT3, VASN, MTOR, SLC8A3, CD24A, CPEB1, P2RX3, TH, BCL2, HYOU1, KCNK2, PAM, KCNK3, ADA	3444	348	20399	1.59991	0.0251487	4.53209e-05	4.00359e-05
GOTERM_BP_ALL	GO:0007399~nervous system development	742	17.7512	1.46064e-47	CYFIP2, SERPINE2, SCT, IFT172, EHMT2, STMN4, ABAT, SPINT2, TSKU, GLDN, GPR173, RNF112, HTR6, SYNGAP1, GNAT2, CLP1, ALKBH1, AKT2, MYC, MYB, CDK20, VPS35, PRKACA, VSTM5, MNX1, RBFOX1, UNC13A, UNC5A, FNBP1, SECISBP2, SERPINF1, SOX13, HPCAL1, SOX11, UNC5C, DNAAF4, SOX12, UNC5D, BHLHA15, ISL1, HSPG2, GABRG2, BCAN, ISL2, CLDN3, SPINT1, GPR161, HECW2, RFX4, RUFY3, FEZ1, DDIT4, PRKD1, ASTN2, ATF5, NGEF, ATF4, NYAP1, DHH, SHOX2, PRDM12, GATA2, NYAP2, NRADD, SLC5A3, C3, TERT, BLOC1S1, FLRT3, PRDM16, MYO6, FLRT1, SYNDIG1, PROM1, FZD1, LYN, NGFR, FZD3, DNAH11, ST14, WNT10A, JAG1, PLK5, ACE, PLK2, FZD6, EIF2AK3, FN1, PBX4, L1CAM, ELL3, FA2H, CPEB1, VANGL2, GRIN3A, TMEM98, PPT1, SSPO, PAM, RET, CDKN1C, ACHE, BTG2, NRSN1, ZFP488, KCNC1, KCNC2, NCAN, ADM, GLI3, GLI2, RNF157, SHH, MMP24, MECOM, HEY1, CHL1, HEY2, TIMP2, ANXA7, NEFL, TSPO, TEAD3, APC2, ANXA2, MYOC, METRN, MAMDC2, WNT9B, TET1, WNT9A, FOS, PAX2, ELAPOR2, MMP14, TUBB2B, ZEB1, ITPKA, GAS1, PICK1, RARB, PPARG, HAP1, GAS6, PAFAH1B3, MGLL, CRB1, KANK1, GRN, NFIX, CTF1, MYRF, PLPPR4, KCNA2, SEZ6, ADCY1, TMEM163, ASCL2, EGFR, NEURL1A, GBX2, CHN1, MFN2, SLC17A7, ZSWIM6, CKB, STX3, CSMD3, ABCB1B, JAM2, GPR157, JAM3, FARP2, GABRA2, BCHE, LRRC24, GSN, GABRA4, DAB2IP, SEPTIN4, PLXDC1, SULF2, HIPK2, TTLL7, SLC8A3, NFIA, ABI3, NFIB, ADGRL1, AGRN, HSPA1B, HSPA1A, ADGRL3, SEMA5A, ATP8A2, NRROS, PLXND1, CLSTN2, CLSTN1, NAB2, H2-K1, MSI1, IRS2, RORB, MSI2, SLC8A1, RIMS1, NRBP2, CDH4, ATCAY, SALL1, SALL2, CDH1, TUBB3, TNR, PLXNC1, PLS1, EPM2A, MINAR1, SEMA6B, SEMA6C, NKX6-2, AGTPBP1, SEMA6A, SEMA6D, VASH2, MYT1, SRCIN1, FOXP2, TLE6, NPAS4, DISP3, OLFM1, OLFM3, IGFALS, ROR2, FKBP4, TOX, S100A8, CHODL, RTN4R, NOTCH2, PAUPAR, BRSK2, NOTCH1, TOMT, ARL3, CHRD, RASAL1, AK7, RAP1GAP, BAG6, IGSF21, SCRT2, TTC21B, ABL1, NDN, MBP, SIX3OS1, NPTX1, DRD2, NKX6-1, LRRC4C, SKIL, MPDZ, DRD3, PLXNA3, EIF2B4, ANKRD24, SRD5A1, SLC4A10, FANCC, PTPRD, LRFN5, PTPRB, DAB2, MAFB, DAB1, BCL6, LHX2, LHX1, UST, BCL2, CSPG5, LHX6, PLXNB1, MAFK, LHX4, MAP3K13, NES, SERINC5, ALK, CNTNAP2, CNTNAP1, GAL3ST1, DAGLA, LRRK2, RASGRF1, TRF, ECE1, ECE2, DUSP15, DUSP10, BOC, DNMT3B, EFHD1, PRKG1, TRIM67, BOK, MTAG2, GRID2, TRPC4, ITGA1, VSTM2L, NRG1, NRG2, ADRA2C, NGF, ADRA2B, C1QL1, DMRTA2, ADORA2A, ESRP1, MYO3A, EFHC1, EFHC2, MET, CERS1, TNFRSF21, CNGB1, CRP, HDAC5, CEBPB, NLGN1, ZFP423, SMARCD3, LRP1, SEMA3C, PLAG1, SEMA3D, LRTM2, SEMA3A, USH1C, KATNB1, NDNF, SEMA3F, NTN1, NTN3, HDAC7, CACNG7, ABLIM1, RHOX5, PTPRZ1, SLITRK1, P2RY2, SLITRK3, NNAT, CCL2, WASF3, SH2B2, ATP9A, BEND6, CTHRC1, LINGO2, TBX1, IRX1, NTRK2, SEMA4A, LINGO1, IRX2, LINGO4, MARCKSL1, KCNJ10, SLC12A5, IRX5, PRRX1, SEMA4D, NTRK3, SEMA4C, MBOAT1, CABLES1, SEMA4G, USH2A, MTOR, TBX3, SYT17, CD24A, P2RX4, USH1G, NOVA2, TAFA1, INSM2, MDGA2, MDGA1, PTPN5, FOLR1, CBLN2, KCNK3, CBLN1, APP, OXTR, HHIP, CPNE6, LST1, DIXDC1, ZFP609, ICAM5, EDNRA, LGALS1, ADGRA2, DPF1, KIF21B, EPHB2, B2M, SOX4, CER1, SOX5, MFSD2A, SCN1A, EPHA5, IL15RA, SRRM4, EPHA6, EPHA8, IL1R1, BSX, IFRD1, ISLR2, ANK2, MMD2, ACSL4, HNF1B, SLC6A11, ANK3, OVOL2, TWSG1, ARC, OMP, ADGRB2, ADGRB3, KCNQ1, SFRP5, AKR1C14, XLR3B, KCNQ2, MXRA8, WDPCP, KCTD11, PLPP3, EPHA1, OBSL1, EPHA2, NRN1, STXBP1, PCDH15, TWF1, APCDD1, KALRN, PCDH18, PCDH17, CRHR1, IGSF9, NHLH2, PENK, NEU1, INPP5J, B4GALNT1, MAP4, T2, SPTBN2, NTNG1, NTNG2, EGR2, LRRN3, BCL11A, IQSEC1, ST8SIA2, LIF, DCLK2, MYO5A, SMARCA1, SMARCA2, TH, ARTN, PTK7, ID2, SIM1, INKA1, ITM2C, BARHL1, ROBO3, CLIC5, TENM4, CITED1, AATK, PCSK9, PTPRJ, PTPRK, VLDLR, CHRDL1, PTPRF, CX3CL1, PTPRG, DMBX1, CCKAR, CRTAC1, CTSL, DNER, KIF13B, RAC3, KIF1A, TNFRSF12A, MMD, KREMEN1, GFRA1, PROX1, GFRA3, KIF27, ZDHHC15, RGMA, GAL, NRN1L, IL1B, KIT, MAPT, ARHGEF2, TLR4, CD44, MATN2, DDR2, C1QA, FOXC1, AMIGO3, SATB2, AMIGO2, PRICKLE2, CXCR4, CAPG, PRICKLE1, GDPD5, HSD17B7, CUX1, DZANK1, NPY, GPC1, VMN2R1, MSX1, GPC4, PAK3, IL33, ARNT2, LHFPL5, KLHL1, LHFPL4, VEGFC, DMRT3, LBX1, GRIN1, ATAT1, MAS1, RIT2, DLC1, FKBP1B, FAS, CDK5R1, FOXA1, SCARB2, RIPOR2, PRAG1, NRK, FAIM2, OTP, PRDM1, CELSR1, CELSR2, ARHGAP35, IGF1R, RGS4, DOCK10, NRCAM, NRTN, DENND5A, RGS9, TGM2, NANOS1, GHSR, WNT5B, LMO4, WNT5A, TRP73, ATP1B2, RPGRIP1L, POU3F1, POU3F2, GRIP2, EEF1A1, GPRIN3, MYCL, PCP4, DNAJB11, SELENOP, HDGFL3, VCL, RTN1, AKNA, HPCA, TCF7, SLC1A2, DTX1, CACNA1A, EFNA5, FUT1, BRINP2, EFNB3, BRINP1, FUT9, CDH22, ADGRG6, CDH23, NPHP4, OTX1, BRINP3, WNT3, WNT4, RAP1GAP2, SYT4, SMAD1, TGFB2, SYT3, TGFB1, SYT2, HSPA5, IDH2, TRPV2, SMAD9, EVX1, INHBA, MT3, BMP6, IFT20, EFNA2, LIN28A, NR4A3, FEV, TLX1, CAPRIN2, FGF18, CNTN2, TCF4, DEGS1, CNTN4, FGFR3, SDK2, FGFR1, GSK3A, THRB, HSPB1, SIX1, PKD2, PKD1, HAPLN1, ELAVL3, RPGR, RND1, CASP8, GRM7, ADGRE5, SIX4, LRRTM4, LRRTM1, LRRTM2, NOS1, CFAP43, TGIF1, SUN2, ABCC1, CAMK1D, ARHGEF15, DCC, ETV1, SSTR1, SSTR2, ETV4, KLF15, SHROOM4, ETV5, DNM3, ALDH1A3, VCAN, CDH11, TRNP1, NDUFS2, KDM7A, B4GALT5, SHANK1, CAMK2B, LAMA5, LTK, LAMA1, NRXN1, LAMA3, NRXN2, DLL1, ADD2, DLL4, DCDC2A, CBS, MARVELD1, CLMN, HLX, ATOH8, SLIT1, LRIG1, PDE6C, SPOCK1, PTK2B, HES1, NCAM2, MAPK6, HES3, HES5, SNCA, CLASP2, MAPK3, LGI1, TMEM30A, EYA1, TPBG, NAP1L2, ATP2B2, PPP2R3A, EPOP, EPOR, TSHR, ADGRD1, UFM1, MEIS1, PMP22, CD9, KRAS, LNX2, HCN1	3444	2745	20399	1.60106	1.72852e-43	1.23466e-44	1.09068e-44
GOTERM_BP_ALL	GO:0040011~locomotion	577	13.8038	4.32625e-36	CYFIP2, SERPINE1, SPINT2, ENO4, MYLK, EPS8, GPR173, HTR6, ALKBH1, AKT2, MYC, FAM110C, VPS35, BVES, MNX1, CXADR, UNC5A, PRKCE, DAPK2, SERPINF1, PRKCD, UNC5C, DNAAF4, UNC5D, ISL1, ISL2, CLDN3, RUFY3, CLDN7, LGALS12, DDIT4, PRKD1, ASTN2, CFAP61, ENPEP, PRDM14, GATA2, TERT, FLRT3, PDGFD, PDGFC, PLCG2, ST3GAL4, HMOX1, PLCG1, PPARGC1A, S100A11, LYN, NGFR, FZD3, DNAH11, ST14, JAG1, ACE, CADM4, DNAH10, MCAM, PLK2, FN1, L1CAM, CPEB1, VANGL2, KITL, GIPC1, NOSTRIN, ADA, RET, MESP2, GLI3, GLI2, TRIM8, SMPD3, SHH, JPH3, TRIM5, CHL1, TMSB4X, NEFL, TSPO, APC2, LEFTY1, DUSP3, MYOC, DUSP1, ANXA5, TET1, TACR3, EMP2, NSUN7, DNAH7C, DNAH7B, TMEFF2, MMP14, TUBB2B, GAS1, PPARG, SINHCAF, GAS6, HBEGF, KANK2, LRRC15, KANK1, GRN, NFIX, PKN3, SYNPO2, GCNT1, ADCY3, PTGS2, ASCL2, EGFR, NEURL1A, GBX2, GPNMB, EPCAM, HAS1, CHN1, SPP1, ZSWIM6, STX3, JAM2, JAM3, AOC3, CCL25, DMTN, ATRNL1, DAB2IP, SEPTIN4, LRG1, TTLL3, ABI3, NFIB, AGRN, CCL28, TTLL9, ADGRL3, SEMA5A, PLXND1, ITGA2B, IRS2, FGF1, SLC8A1, CXCL16, PYCARD, CDH4, DACH1, FGF9, CDH1, TUBB3, CFL2, TNR, PLXNC1, TMSB10, SEMA6B, SEMA6C, SEMA6A, SEMA6D, TPM1, TTC21A, SRCIN1, PGF, FRMD5, FSCN1, PKP2, PGR, ADAM8, FSCN3, IGFALS, ADTRP, ROR2, PHLDB2, S100A8, RTN4R, CD274, CEMIP, NOTCH1, STK39, CHRD, ABHD6, CORO1A, SCRT2, ABL1, NDN, TNFRSF14, SRGAP3, DRD2, NKX6-1, DRD3, SRGAP1, PLXNA3, PLET1, FOXN1, CXCL10, PTPRB, DAB2, DAB1, BCL6, LHX2, LHX1, STK26, LCN2, BCL2, LHX6, PLXNB1, LHX4, LRRK2, FLT4, PIK3CD, TRF, PIK3C2G, ECE1, ITGAL, PIK3C2A, PIK3C2B, SPN, DUSP10, BOC, ITGAV, EMILIN1, LBP, PRKG1, TRIM62, GPX1, ITGA2, PLEKHG5, ITGA1, SORD, VSTM2L, NRG1, ADRA2A, TIRAP, DUSP22, ADORA2A, PECAM1, EFHC1, ITGA7, EFHC2, MET, SMIM22, HDAC5, LRP1, SEMA3C, CATSPER4, SEMA3D, LRTM2, SEMA3A, LRP5, NDNF, SEMA3F, NTN1, PPM1F, NTN3, HDAC7, P2RY6, ABLIM1, RHOX5, RAB25, PTPRZ1, P2RY2, CCL2, RFFL, CTHRC1, TBX1, NTRK2, SEMA4A, ANGPT2, ANGPT1, MYO10, SEMA4D, NTRK3, SEMA4C, SEMA4G, USH2A, MTOR, CD24A, TAFA4, P2RX4, TAFA5, SST, NOVA2, CD248, MDGA2, MDGA1, RECK, FOLR1, BCAR1, UMODL1, IFITM3, APP, IL1RN, DIXDC1, ZFP609, LGALS3, EDNRA, ADGRA2, CCN4, CCN3, EPHB2, TRIM21, CER1, EPHA5, ST6GAL1, EPHA6, EPHA8, IL1R1, MTUS1, ANK3, MIF, OVOL2, ARC, IL23A, SPATA13, CSNK2B, PFN4, WDPCP, PLPP3, EPHA1, TRIB1, RIN2, EPHA2, BEX4, GRB7, SDC3, TWIST2, PIK3R3, STC1, APCDD1, KALRN, NHLH2, STRIP2, TRPM4, STAT5A, NTNG1, CARMIL1, NTNG2, EGR1, STAT5B, EGR2, CARMIL3, IQSEC1, GADD45A, OSGIN1, IGF2, MYO5A, PARVA, NET1, ARTN, PTK7, ID2, CORO6, SDC1, CD200, BARHL1, ROBO3, COL18A1, PTPRJ, PTPRK, LIMD1, PCSK5, PTPRF, CX3CL1, PTPRG, EPB41L4B, CCKAR, GLIPR2, CTSH, RAC3, CCR7, CD34, FCER1G, SYK, TNFRSF12A, GFRA1, PROX1, GFRA3, RHOC, IL17RA, VAV2, CEACAM1, IL1B, KIT, RHOJ, RHOU, MAPT, ARHGEF2, ALDOA, TLR4, ARHGEF5, CD44, MATN2, DDR2, PTGER4, SP100, FOXC1, ZFP703, CATSPERE2, SATB2, SAA3, CXCR4, NEDD9, PRICKLE1, AKAP3, DUOX1, GPC1, GPC3, KISS1R, MGAT3, GPC4, PAK3, IL33, CD74, DMRT1, CAVIN1, VEGFB, VEGFC, CFAP157, PODN, GRIN1, TJP1, DLC1, F2RL1, FAS, CDK5R1, RIPOR2, PLVAP, PRAG1, CD81, WWC1, CELSR1, CELSR2, ARHGAP35, LOXL2, IGF1R, AMOT, DOCK10, SYDE2, SYDE1, NPPC, PLAU, CCRL2, SIRPA, NRCAM, NRTN, NANOS1, PDGFRA, GHSR, CASR, WNT5B, LMO4, TMOD3, SPNS2, WNT5A, ATP1B2, POU3F2, PRSS56, LZTFL1, SCNN1G, ADAM15, SCNN1B, DPEP1, ELMO3, JCAD, VCL, CALCA, ARHGAP18, FBLN1, EFNA5, FUT1, FUT4, DPP4, ADGRG3, CACNA1I, HRH1, EFNB3, FUT9, NPHP4, FGF23, WNT3, WNT4, TGFB2, TCAF1, TGFB1, SMAD3, HSPA5, CAV2, IDH2, MSN, EVX1, COX7B2, ARHGAP24, NR4A1, EFNA2, NR4A3, BAMBI, FGF18, CNTN2, AMOTL2, RADIL, CNTN4, AMOTL1, FGFR4, FGFR1, DOCK5, GSK3A, MCTP1, PODXL2, MEGF10, DOCK8, HSPB1, SIX1, RND1, SPRED1, TMEM102, SIX4, SIX2, PDE4B, MADCAM1, CFAP43, CFAP45, CFAP44, RHBDF1, SUN2, CFAP52, ABCC1, EGFL7, CAMK1D, DCC, USP45, ETV1, ETV4, MMP9, TGFBR3, GREM1, VCAN, CDH11, CFAP58, CDH13, CFAP54, DOCK2, DOCK1, CAMK2B, LAMA5, DNAH1, DNAH2, DNAH8, LAMA1, LAMA4, LAMA3, TEX101, ASAP3, DNAH9, THBS1, ADD2, DLL4, EFS, DCDC2A, ATOH8, MARVELD3, SLIT1, SPOCK1, PTK2B, HES1, S1PR2, SASH1, CLASP2, MAPK3, CMTM7, LGI1, HSD3B7, TTC12, NOS3, TPBG, ATP2B2, PPP2R3A, PMP22, CD9, SPRY2	3444	2134	20399	1.6015	5.11968e-32	1.70656e-33	1.50755e-33
GOTERM_BP_ALL	GO:0042129~regulation of T cell proliferation	63	1.50718	0.000113739	RIPOR2, CD81, H2-K1, H2-L, CBLB, IL27, ITGAL, SPN, PYCARD, ZC3H12D, LGALS3, SHH, CCR7, JAK3, ARG2, SYK, H2-M10.4, H2-M10.1, DHPS, PDCD1LG2, H2-T-PS, TWSG1, CEACAM1, IL23A, IL1B, PDE5A, H2-M10.5, CD44, TNFRSF21, CD274, CEBPB, H2-Q6, H2-Q7, IL20RB, H2-Q2, PLA2G5, CORO1A, GPNMB, TNFRSF14, HES1, ZBTB7B, BID, CD276, IL12RB2, STAT5A, PRNP, STAT5B, PLA2G2D, CD209C, TGFB1, CDKN2A, IGF2, LAPTM5, H2-AA, CCDC88B, CD24A, GPAM, BCL6, KITL, TNFSF9, PTPN6, H2-Q10, H2-AB1	3444	233	20399	1.60151	0.739737	0.00160619	0.00141888
GOTERM_BP_ALL	GO:0051896~regulation of protein kinase B signaling	76	1.81818	2.08481e-05	RET, SEMA5A, INS1, SERPINE2, INS2, PIK3CD, IRS2, PTPRJ, ERFE, CX3CL1, IGF1R, C1QTNF1, SESN1, FAM110C, PHLDA3, PPP1R16B, GPX1, MYOC, NRG1, VAV2, RCN3, INPP4B, AKR1C14, C1QTNF12, SFRP5, CAT, IAPP, ADAM8, ROR2, PPARA, GAS6, MET, TSPYL5, EPHA2, DDR2, HBEGF, LTK, RAMP3, NRXN1, AKR1C18, THBS1, EGFR, PIK3R5, RASD2, PKHD1, THPO, PDGFD, PDGFC, DRD2, XDH, DRD3, NGFR, NTRK2, TGFB2, TGFB1, SEMA4D, ANGPT1, NTRK3, TPBG, CAVIN3, IGF2, FN1, VEGFB, DAB2IP, MTOR, MFHAS1, P2RX4, LIN28A, SPRY2, F2RL1, PTPN6, PLXNB1, HPSE, FBXL2, MYORG, FGFR1	3444	281	20399	1.60196	0.218639	0.000354477	0.00031314
GOTERM_BP_ALL	GO:0007566~embryo implantation	23	0.550239	0.0231741	GRN, CALCA, H3F3B, ZSCAN4B, ZSCAN4A, H2-Q9, H2-Q7, LIF, PRDM14, STC1, FBLN1, EMP2, PTGS2, A1CF, MMP9, PCSK5, SYDE1, TPPP3, CDH1, STC2, FKBP4, RECK, IL11RA1	3444	85	20399	1.60271	1	0.131594	0.116249
GOTERM_BP_ALL	GO:0035019~somatic stem cell population maintenance	23	0.550239	0.0231741	TBX1, KLF10, TCF7L1, CDX2, CDKN2A, WNT9B, LRP5, LIF, HNF1B, GATA2, ASCL2, PAX2, LBH, VANGL2, SALL1, MED10, SIX2, KIT, PRDM16, HES1, FGFR3, SOX4, BCL9L	3444	85	20399	1.60271	1	0.131594	0.116249
GOTERM_BP_ALL	GO:0051046~regulation of secretion	229	5.47847	3.81806e-14	APP, INS1, IL1RN, OXTR, SCT, INS2, ABAT, CRHBP, LGALS3, HTR6, ANPEP, MYB, ARFIP1, VPS35, CCN3, PRKACA, SOX4, EPHA5, CPT1A, UNC13A, PRKCB, PRKCE, ACSL4, SOX11, MIF, ISL1, RBP4, RFX6, TFR2, KCNQ1, PRKD1, LLGL2, PTGES, NRN1, GIPR, STXBP1, STC1, GATA2, KALRN, CRHR1, CRHR2, RAB11FIP1, MICAL1, GALR1, MYO6, HMOX1, TRPM4, LYN, TMEM184A, NMB, ACE, PRRT2, LIF, MYO5A, A1CF, NR0B2, PEX5L, GRIN3A, GIPC1, WNK3, SDC1, PAM, CD200, ADA, GPR27, GRIK5, KCNC4, ICA1, DOC2B, SMPD3, CCKAR, C1QTNF1, SERP1, UCN3, TSPO, ANXA7, CD34, SLC18A1, SLC18A3, IL11, GPR39, FCER1G, ANXA2, SYK, ANXA5, RAB33B, VAMP8, CEACAM1, GAL, CCKBR, VSNL1, IL1B, C1QTNF12, PICK1, VAMP1, PPARG, HAP1, TLR4, PTGER4, GRP, IDUA, KCNA2, ADCY1, ADCY8, PRAM1, EGFR, PTGS1, NPY, KISS1R, SPP1, MFN2, CD74, GABBR1, SLC16A1, NR1H4, VEGFC, GCG, SEPTIN4, GCK, STXBP5L, FKBP1B, F2RL1, NUCB2, RAB3B, HFE, IRS2, NR3C2, RIMS1, NPPC, HMGN3, TCP11, KCNH1, GHSR, CADPS2, CASR, SLC30A8, SLC30A1, CARTPT, MYT1, SRCIN1, PCP4, CACNB4, ADTRP, S100A8, BRSK2, NOTCH1, CHRNA5, CHRNA4, STK39, IL4RA, ILDR1, CACNA1B, CACNA1A, EFNA5, CPLX1, CACNA1G, CACNA1I, HRH3, NKX6-1, DRD2, FGF23, DRD3, ASIC1, SYT5, SYT4, TGFB2, SYT3, TGFB1, SYT2, VDR, IDH2, HTR1D, HTR1B, TRPV1, INHBA, BMP6, GNAO1, G6PC2, DAB2, GNAS, CSPG5, FGFR4, FBN1, FGFR1, MCTP1, LRRK2, SLC2A2, ATP2A2, ARRB1, HTR2A, ADRA1A, GRM7, SPX, NOS1, RHBDF1, RHBDF2, PDE4C, NRG1, MYRIP, NGF, ADRA2A, SSTR5, TNFRSF1A, ADORA2A, CRY2, MCTP2, NLGN1, LRP1, LRP5, GLRX, SV2C, SV2B, SV2A, RAB26, P2RY2, NNAT, LRRC8A, ATP9A, SNCA, CLASP2, NTRK2, KCNJ6, SEC24A, KCNJ11, BAIAP3, SYT17, POMC, RAB15, PFKM	3444	846	20399	1.60329	4.5196e-10	2.44232e-12	2.15751e-12
GOTERM_BP_ALL	GO:0008366~axon ensheathment	49	1.17225	0.000687649	CNTNAP2, CNTNAP1, GAL3ST1, ZFP488, TENM4, NAB2, TRF, AKT2, MTAG2, NKX6-2, MYOC, ANK2, NRG1, POU3F1, POU3F2, TNFRSF21, B4GALT5, MYRF, DHH, CXCR4, TMEM163, MARVELD1, GPC1, ADGRG6, MBP, MPDZ, JAM2, HES5, WASF3, MAPK3, JAM3, NGFR, NTRK2, EIF2B4, EGR2, KCNJ10, TGFB1, NTRK3, EIF2AK3, MYO5A, SLC8A3, FA2H, TMEM98, PMP22, CD9, CNTN2, DEGS1, FGFR3, SERINC5	3444	181	20399	1.60348	0.999708	0.00749322	0.00661941
GOTERM_BP_ALL	GO:0007272~ensheathment of neurons	49	1.17225	0.000687649	CNTNAP2, CNTNAP1, GAL3ST1, ZFP488, TENM4, NAB2, TRF, AKT2, MTAG2, NKX6-2, MYOC, ANK2, NRG1, POU3F1, POU3F2, TNFRSF21, B4GALT5, MYRF, DHH, CXCR4, TMEM163, MARVELD1, GPC1, ADGRG6, MBP, MPDZ, JAM2, HES5, WASF3, MAPK3, JAM3, NGFR, NTRK2, EIF2B4, EGR2, KCNJ10, TGFB1, NTRK3, EIF2AK3, MYO5A, SLC8A3, FA2H, TMEM98, PMP22, CD9, CNTN2, DEGS1, FGFR3, SERINC5	3444	181	20399	1.60348	0.999708	0.00749322	0.00661941
GOTERM_BP_ALL	GO:0042116~macrophage activation	29	0.69378	0.00987257	C1QA, APP, GRN, LRRK2, STK39, IL4RA, THBS1, TTBK1, SLC7A2, CX3CL1, PLCG2, LBP, LDLR, SNCA, IL33, SYK, PRKCE, TREX1, IFNGR2, WNT5A, TRPV1, LRFN5, TNIP2, PPARG, TLR4, TLR3, TMEM106A, CD200, TMEM229B	3444	107	20399	1.60531	1	0.068243	0.060285
GOTERM_BP_ALL	GO:0032535~regulation of cellular component size	128	3.0622	2.09981e-08	FHOD3, RAB3B, CYFIP2, SEMA5A, SCT, GMFG, WIPF3, AHR, ARHGAP35, PYCARD, EPS8, CDH4, ARHGAP40, CDH1, CFL2, COTL1, TNR, ARFIP1, SLC12A7, TMSB10, SLC12A8, PLS1, SEMA6B, TMOD1, SEMA6C, SEMA6A, PRKCE, TMOD3, SEMA6D, PRKCD, IFRD1, WNT5A, TMOD2, TPM1, TRP73, ISLR2, SLC6A12, OLFM1, RUFY3, PFN4, PRKD1, PEX11G, KANK4, RTN4R, CRACD, STK39, TWF1, ARHGAP18, EFNA5, IQGAP2, CORO1A, BLOC1S1, ABL1, NKX6-1, WNT3, SPTBN2, PLXNA3, RAP1GAP2, CARMIL1, CARMIL3, BCL11A, TRPV2, FN1, MSN, ARHGAP28, L1CAM, CYRIA, MT3, SSH3, WNK3, SPIRE2, CNTN2, ESAM, MAP3K13, RET, AATK, TMSB4X, NEFL, ANXA7, SPTAN1, MTAG2, TNFRSF12A, NGF, VAV2, RGMA, INF2, CDC42EP4, MYO3A, CDC42EP3, CDC42EP2, PECAM1, PICK1, CDC42EP1, MAPT, MGLL, KANK2, KANK1, LRP1, SEMA3C, SEMA3D, SEMA3A, USH1C, CAPG, SEMA3F, NTN1, ADD2, SLIT1, PTK2B, MFN2, LRRC8A, PAK3, WASF3, CLASP2, SLC12A3, SVIL, SEMA4A, DMTN, SLC12A5, GSN, SEMA4D, NTRK3, SEMA4C, ATP2B2, SEMA4G, MTOR, AQP11, F2RL1, CDK5R1	3444	472	20399	1.60625	0.000248461	6.22787e-07	5.50162e-07
GOTERM_BP_ALL	GO:0050804~modulation of synaptic transmission	204	4.88038	8.59299e-13	APP, OXTR, SERPINE2, SCT, ABAT, ZDHHC3, HTR6, SYNGAP1, VPS35, EPHB2, PRKACA, UNC13A, PRKCB, PRKCE, CACNA2D2, ARC, KCNQ2, RIN1, ATF4, GRID2IP, NRN1, STXBP1, PCDH17, CRHR1, CRHR2, MYO6, PENK, KCNN2, PLCG1, NTNG1, NGFR, NTNG2, EGR1, EGR2, ACE, PRRT2, DMPK, IQSEC2, PLK2, MYO5A, NETO2, L1CAM, GRIN2D, CPEB1, GRIN3B, GRIN3A, SLC6A9, GIPC1, NCAN, GRIK5, KCNC4, ICA1, GRIK3, GRIK4, DOC2B, GRIK2, CHRDL1, AKAP12, JPH3, DLGAP2, SLC18A3, SORCS2, TUBB2B, CCKBR, IL1B, ITPKA, KIT, PICK1, VAMP1, HAP1, MAPT, MGLL, PTGER4, PLPPR4, ADCY1, ADCY8, PTGS2, EGFR, GNAI1, BEGAIN, NEURL1A, NPY, KISS1R, STX3, CAR2, BCHE, GABBR1, STXBP5L, GRIN1, SLC8A3, AGRN, RAB3B, MYLK2, DGKE, GUCY1B1, CLSTN2, CLSTN1, CYP46A1, NR3C2, SLC8A2, RGS4, SYDE1, RIMS1, CDH1, FRRS1L, TNR, PPFIA3, KCNH1, SLC38A1, WNT5A, SLC30A1, SHISA8, GRIP2, SHISA7, NPAS4, MIR124-2HG, CACNB4, ROR2, PDE9A, GRIA2, CHRNA5, CHRNA4, CHRD, CACNA1B, CACNA1A, ABHD6, ITPR3, CPLX1, HRH1, EFNB3, ABL1, NPTX1, NPTX2, DRD2, LRRC4C, DRD3, GRIA3, ASIC1, GRIA4, PRNP, SYT4, SYT2, HTR1D, SLC4A10, HTR1B, NSG1, PTPRD, CSPG5, CNTN2, CNIH2, CNTNAP2, MCTP1, LRRK2, RASGRF2, RASGRF1, ATP2A2, HTR2A, ADRA1A, GRM1, GRM7, LRRTM1, LRRTM2, NOS1, GRID2, GRID1, PLEKHG5, NGF, MMP9, ADRA2A, ADORA2A, CDH11, MCTP2, MET, SHANK1, CAMK2B, SLC24A2, NLGN1, NRXN1, NRXN2, CACNG7, SV2C, SV2B, RAB26, P2RY2, PTK2B, CCL2, S1PR2, CACNG2, CACNG4, SNCA, MAPK3, CACNG5, LGI1, NTRK2, KCNJ10, ATP2B2, MTOR, BAIAP3, P2RX3, KRAS, PTPN5, CBLN2, CBLN1, HCN1	3444	752	20399	1.60679	1.01691e-08	4.70784e-11	4.15885e-11
GOTERM_BP_ALL	GO:2000106~regulation of leukocyte apoptotic process	35	0.837321	0.00427581	CD274, DOCK8, PIK3CD, IRS2, GIMAP8, LGALS3, CASP8, MYC, CCR7, JAK3, LYN, STAT5A, CD74, GHSR, ARG2, ST6GAL1, TGFB2, PRELID1, FCER1G, CDKN2A, WNT5A, SLC39A10, SERPINB9, MIF, CD24A, NR4A3, GPAM, KITL, BCL3, BCL2, ADAM8, PDCD1, GAS6, CD44, ADA	3444	129	20399	1.60703	1	0.0348005	0.0307423
GOTERM_BP_ALL	GO:0048646~anatomical structure formation involved in morphogenesis	357	8.54067	2.41989e-22	IFT172, HHIP, INS2, SERPINE1, SPINT2, ISM1, ELK3, LGALS3, EDNRA, ADGRA2, CREB3L1, ANPEP, CDK20, CCN3, EPHB2, PRKACA, SOX4, EPHA5, PRKCB, SERPINF1, KRT8, ANK2, SOX11, WDR72, HNF1B, ISL1, HSPG2, OVOL2, RBP4, TWSG1, SPINT1, ADGRB2, ADGRB3, SFRP5, CD109, COL8A1, PFN4, PRKD1, EPHA1, ZFPM1, OBSL1, EPHA2, ENPEP, EPAS1, PRDM14, PIK3R3, TGFA, GATA2, CRHR2, C3, C6, TERT, HMOX1, PLCG1, PROM1, PPARGC1B, T2, FZD1, NGFR, FZD3, ST14, EGR2, ACE, GADD45A, FZD7, MCAM, PLK2, FZD6, IGF2, EIF2AK3, FN1, LIF, NFATC1, CELA1, PARVA, EXT2, EHD2, EHD3, VANGL2, PTK7, ADA, RET, MESP2, COL18A1, TENM4, ADM, MEOX1, GLI3, CX3CL1, GLI2, SMPD3, ESM1, SHH, CSRP2, HEY1, ZFP385A, HEY2, RSPO3, CTSH, CD34, HTATIP2, DUSP4, FOXD3, ANXA2, TNFRSF12A, SYK, DUSP1, WNT9B, TET1, EMP2, PROX1, PAX2, VAV2, RGMA, CEACAM1, MMP14, ANGPTL6, MMP15, IL1B, TNNT2, PXDN, RHOJ, MMP19, PPARG, PPARA, MFGE8, FJX1, TLR3, CD44, HBEGF, CRB1, RAMP2, FOXC1, GRN, NFIX, COL11A1, H2-DMA, CXCR4, PRICKLE1, PTGS2, RASIP1, GBX2, GPC1, LEO1, MFN2, FLNC, MSX1, JAM2, JAM3, CDX2, VEGFB, DAB2IP, VEGFC, PLXDC1, HIPK2, TJP1, KRT19, LRG1, NFIB, DLC1, PLCD3, RAMP1, KBTBD8, CDK5R1, FHOD3, FOXA1, SEMA5A, RIPOR2, ATP8A2, PLXND1, CD81, ITGA2B, FAIM2, AHR, CELSR1, FGF1, MYLK3, ARHGAP35, LOXL2, AMOT, NPPC, SALL1, FGF9, CDH1, PLAU, CFL2, NRCAM, TGM2, MINAR1, TMOD1, PPP1R16B, PDGFRA, MINAR2, GHSR, COL27A1, AGTPBP1, SEMA6A, LMO4, TMOD3, TMOD2, WNT5A, TPM1, VASH2, PGF, FOXP2, CCNB1IP1, OLFM1, EMCN, ADAM15, NCL, ADAM8, ADTRP, ROR2, PHLDB2, JCAD, NOTCH2, NOTCH1, IL4RA, CHRD, CACNA1A, FUT1, FBLN5, CALD1, TTC21B, ADGRG6, ABL1, CACNA1S, SKIL, WNT3, WNT4, PLXNA3, SMAD1, TGFB2, SMAD3, TGFB1, VDR, CCDC136, INHBA, SMAD5, ARHGAP24, NFKB2, NR4A1, CXCL10, PTPRB, NR4A3, MAFB, BCL6, LHX2, TLX1, LHX1, BCL3, FGF18, GNAS, AMOTL2, TCF4, HPSE, TGFBI, AMOTL1, FGFR4, SDK2, FGFR1, DOCK5, CNTNAP1, EDA, MEGF11, FLT4, SLC40A1, TNFAIP2, HSPB1, PIK3CD, SIX1, NRARP, LDB3, PIK3C2A, PKD1, SPRED1, CASP8, SIX4, SIX2, ITGAV, EMILIN1, TGIF1, MTAG2, EGFL7, GRID2, GPX1, ITGA2, ADRA2B, MMP9, TNFRSF1A, TGFBR3, GREM1, ALDH1A3, LATS2, TMEM215, ALDH1A1, CASQ2, PECAM1, ITGA7, CDH13, RBM20, CASQ1, DOCK2, DOCK1, HDAC5, SMARCD3, SEMA3C, NRXN1, LAMA3, NDNF, DLL1, THBS1, NTN3, THBS3, HDAC7, DLL4, ATOH8, MXI1, PTK2B, CCL2, HES1, HES5, SASH1, CLASP2, MAPK3, CTHRC1, TBX1, IRX1, PTPN18, SEMA4A, IRX2, ANGPT2, EYA1, TXNRD3, ANGPT1, NOS3, SEMA4C, ATP2B2, PPP2R3A, PTPN14, KLF2, TBX3, MEIS1, TAFA5, KLF5, NEURL2, TSPAN18, PMP22, SPRY2, CD9, KRAS, PTPN6, SPRY1, RECK, FOLR1, NECTIN2, CBLN1	3444	1315	20399	1.60801	2.8637e-18	3.53543e-20	3.12315e-20
GOTERM_BP_ALL	GO:0010817~regulation of hormone levels	180	4.30622	1.97753e-11	FOXA1, ERO1B, IL1RN, SCT, HFE, INS2, IRS2, ABAT, CYP46A1, IGF1R, CRHBP, IYD, CCN3, PRKACA, HMGN3, SOX4, EPHA5, GHSR, PDGFRA, CASR, CPT1A, SLC30A8, PRKCB, PRKCE, DIO1, DIO2, ACSL4, HNF1B, SOX11, CARTPT, ISL1, MYT1, RBP4, CYP2D22, RFX6, TFR2, SCNN1B, KCNQ1, AKR1C14, PRKD1, LY6E, BRSK2, H6PD, GIPR, GPR119, HPN, LTBP4, ILDR1, ILDR2, CACNA1A, AKR1C18, EFNA5, CPLX1, KALRN, CRHR1, UGT1A7C, HSP90B1, SLC5A5, CRHR2, HSD11B1, RAB11FIP1, RDH12, GALR1, STC2, CHST10, NKX6-1, DRD2, RAB11FIP2, PPARGC1A, FGF23, TRPM4, WNT4, LYN, EGR1, STAT5B, NMB, ACE, VDR, SRD5A1, IGF2, LIF, MYO5A, INHBA, NR0B2, ESR1, BMP6, GNAO1, G6PC2, DAB2, PEX5L, CYP2S1, GNAS, FGFR4, FBN1, FGFR1, GPR27, CPQ, RDH9, ICA1, SLC2A2, ADM, ARRB1, ECE1, ECE2, DOC2B, SERPINA7, PCSK5, SMPD3, SHH, CCKAR, C1QTNF1, SERP1, UCN3, CTSL, CTSK, TSPO, PRLHR, ANXA7, NOS1, CTSB, CHST8, IL11, GPR39, PDE4C, ANXA5, NRG1, MYRIP, ADRA2A, SSTR5, VAMP8, ALDH1A3, GAL, VSNL1, CCKBR, IL1B, C1QTNF12, ALDH1A1, CRY2, PICK1, SLC29A4, PPARG, PTGER4, LRP1, GRP, AKR1D1, LRP5, GLRX, ATP1A1, HSD17B7, ADCY8, EGFR, PAPSS2, PTGS1, DUOX1, TTR, NNAT, SPP1, KISS1R, MFN2, GCNT4, LRRC8A, BCO1, CRYM, UGT2B34, GABBR1, KCNJ6, SLC16A1, KCNJ11, NR1H4, GCG, GCK, TBX3, STXBP5L, BAIAP3, POMC, DHRS9, FKBP1B, F2RL1, PFKM, NUCB2	3444	663	20399	1.60807	2.34021e-07	9.14146e-10	8.07545e-10
GOTERM_BP_ALL	GO:0006073~cellular glucan metabolic process	22	0.526316	0.0256423	EPM2A, INS1, GSK3A, INS2, GAA, GFPT1, IGF2, IRS2, PHKB, SORBS1, MTOR, GCK, GNMT, GYS1, PPP1R3C, PPP1R1A, PHKG1, AKT2, PPP1R3D, NHLRC1, PFKM, PGM1	3444	81	20399	1.60873	1	0.142802	0.12615
GOTERM_BP_ALL	GO:0090278~negative regulation of peptide hormone secretion	22	0.526316	0.0256423	GHSR, KCNJ6, KCNJ11, ANXA5, PDE4C, CARTPT, KALRN, ADRA2A, STXBP5L, CRHR2, GNAO1, CRHBP, VSNL1, KCNQ1, FKBP1B, F2RL1, PPARG, CCN3, NOS1, DRD2, NUCB2, FBN1	3444	81	20399	1.60873	1	0.142802	0.12615
GOTERM_BP_ALL	GO:0005977~glycogen metabolic process	22	0.526316	0.0256423	EPM2A, INS1, GSK3A, INS2, GAA, GFPT1, IGF2, IRS2, PHKB, SORBS1, MTOR, GCK, GNMT, GYS1, PPP1R3C, PPP1R1A, PHKG1, AKT2, PPP1R3D, NHLRC1, PFKM, PGM1	3444	81	20399	1.60873	1	0.142802	0.12615
GOTERM_BP_ALL	GO:0001503~ossification	135	3.22967	7.51959e-09	IFITM3, NAB2, AHR, RORB, ERFE, SLC8A1, NPPC, FGF9, CREB3L1, CCN4, PRKACA, CER1, CSGALNACT1, OSR2, CASR, CTNNBIP1, CLEC11A, WNT5A, SOX11, NPNT, HSPG2, PHOSPHO1, TWSG1, PRKD1, ROR2, EPHA2, ATF4, CALCA, SLC26A2, NOTCH1, DHH, SHOX2, TWIST2, CHRD, STC1, LTBP3, GLIS1, PENK, FGF23, PPARGC1B, WNT3, CD276, TRPM4, WNT4, FZD1, KL, SMAD1, TGFB2, TGFB1, JAG1, SMAD3, H3F3B, VDR, EIF2AK3, IGF2, ISG15, NFATC1, SMAD6, SMAD5, BMP6, EXT2, BAMBI, ID2, FGF18, BCL2, GNAS, PLXNB1, FGFR3, FGFR1, ACHE, THRB, THRA, CITED1, TMEM53, LIMD1, CHRDL1, GLI3, PHEX, GLI2, SMPD3, SHH, HEY1, CTSK, SH3PXD2B, CLIC1, KLF10, ZHX3, MYOC, KREMEN1, MMP9, TGFBR3, GREM1, MN1, MMP14, MMP16, MATN1, PPARG, DDR2, PTGER4, HDAC5, CEBPB, FOXC1, SLC24A3, NFIX, CEBPD, COL11A1, SATB2, LRRC17, LRP5, LRP3, PRICKLE1, SGMS2, PTGS2, THBS3, FSTL3, HDAC7, RANBP3L, CHSY1, GPNMB, CBS, P2RY2, NOCT, SPP1, GPC3, PTK2B, CTHRC1, GABBR1, IFI204, SEMA4D, SORT1, VEGFC, DLK1, RFLNA, MAPK11, NELL1	3444	497	20399	1.60888	8.89829e-05	2.438e-07	2.15369e-07
GOTERM_BP_ALL	GO:0009611~response to wounding	188	4.49761	6.38889e-12	INS1, SERPINE2, CD81, INS2, SERPINE1, ABAT, WDR83, CELSR1, FGF1, TSKU, ARHGAP35, MYLK, IGF1R, ELK3, NPPC, EDNRA, ZFP36, CDH3, GNAT2, UBASH3B, PLAU, CCN4, TNR, CCN3, EPHB2, PDGFRA, CXADR, WNT5B, PRKCE, PRKCD, IFRD1, WNT5A, TPM1, TM4SF4, ISL1, PRSS56, PDIA4, SELENON, SCNN1G, SNHG15, CLDN3, ADAM15, SCNN1B, CD109, ADTRP, PLPP3, PHLDB2, RTN4R, NOTCH2, NOTCH1, GIPR, STXBP1, SLC1A2, PROZ, TGFA, FBLN1, MIRT1, GATA2, PPL, C3, 2310040G24RIK, ADAMTS13, TSPAN8, FLRT3, TSPAN9, PLCG2, ST3GAL4, HMOX1, DRD2, WNT4, LYN, NGFR, TGFB2, TGFB1, CADM4, SMAD3, FZD7, MCAM, FZD6, HPS1, FN1, NFATC1, PLET1, GP5, ARHGAP24, FOSL1, VANGL2, PTK7, BCL2, GNAS, CSPG5, SDC1, HPSE, DANCR, FGFR3, CPQ, SERPINA10, ADM, PTPRJ, GLI3, PTPRF, CX3CL1, THBD, EPB41L4B, CASP7, SHH, C1QTNF1, DUSP10, CHL1, NFKBIZ, NEFL, TSPO, CD34, PRKG1, DSP, MTAG2, FCER1G, GPX1, ANXA2, TNFRSF12A, SYK, ITGA2, ANXA5, KREMEN1, PLAUR, NRG1, AI506816, ADRA2C, RHOC, ADRA2B, ADRA2A, AJAP1, RGMA, F5, TMEFF2, CEACAM1, PECAM1, PPARG, PPARA, GAS6, TLR4, TLR3, CD44, MATN2, DDR2, HBEGF, PTGER4, CRP, KANK1, GRN, NFIX, MRLN, LRP1, TMPRSS6, PVT1, FGL1, CCM2L, CXCR4, IL6RA, NDNF, NOL3, THBS1, EGFR, PAPSS2, DUOX1, CCL2, CLASP2, IL33, GM10791, DMTN, NTRK3, VEGFB, MTOR, SULF2, P2RX4, TAFA5, LRG1, TEC, KLF5, MORN4, NFIA, NFIB, FKBP1B, CD9, F2RL1, PTPN6, KCNK2, FOLR1	3444	692	20399	1.60915	7.56061e-08	3.08597e-10	2.7261e-10
GOTERM_BP_ALL	GO:0042098~T cell proliferation	72	1.72249	2.98195e-05	RIPOR2, CD81, DOCK8, H2-K1, H2-L, CBLB, ITGAL, LIPA, SPN, PYCARD, ZC3H12D, SHH, MYC, CCR7, JAK3, ARG2, SYK, H2-M10.4, H2-M10.1, DHPS, PDCD1LG2, H2-T-PS, TWSG1, CEACAM1, ITGAD, ELF4, IL23A, IL1B, PDE5A, H2-M10.5, DOCK2, CD44, TNFRSF21, CD274, CEBPB, SATB1, H2-Q6, H2-Q7, EBI3, IL20RB, CXCR4, H2-Q2, PLA2G5, CORO1A, GPNMB, ABL1, TNFRSF14, HES1, ZBTB7B, CD276, WNT4, IL12RB2, STAT5A, PRNP, STAT5B, PLA2G2D, CD209C, TGFB1, CDKN2A, IGF2, LAPTM5, MSN, H2-AA, CCDC88B, CD24A, GPAM, KITL, FKBP1B, TNFSF9, PTPN6, H2-Q10, H2-AB1	3444	265	20399	1.60928	0.297345	0.000492167	0.000434774
GOTERM_BP_ALL	GO:0050708~regulation of protein secretion	97	2.32057	1.10493e-06	APP, INS1, INS2, IRS2, ABAT, ARFIP1, VPS35, CCN3, PRKACA, HMGN3, SOX4, EPHA5, GHSR, CASR, CPT1A, SLC30A8, PRKCB, PRKCE, ACSL4, CARTPT, ISL1, MYT1, SRCIN1, RBP4, RFX6, KCNQ1, ADTRP, LLGL2, BRSK2, GIPR, EFNA5, CRHR2, RAB11FIP1, NKX6-1, DRD2, DRD3, TRPM4, SYT4, TGFB2, TGFB1, IDH2, NR0B2, A1CF, GNAO1, G6PC2, GNAS, PAM, CD200, FBN1, GPR27, ICA1, SLC2A2, ARRB1, DOC2B, SERP1, UCN3, ANXA7, NOS1, CD34, RHBDF1, GPR39, RHBDF2, PDE4C, ANXA5, MYRIP, ADRA2A, SSTR5, VAMP8, ADORA2A, VSNL1, IL1B, C1QTNF12, PICK1, PPARG, TLR4, PTGER4, LRP1, IDUA, LRP5, GLRX, ADCY8, EGFR, NNAT, LRRC8A, KCNJ6, SLC16A1, SEC24A, KCNJ11, NR1H4, VEGFC, GCG, GCK, STXBP5L, BAIAP3, FKBP1B, F2RL1, PFKM	3444	357	20399	1.60935	0.0129906	2.45784e-05	2.17122e-05
GOTERM_BP_ALL	GO:0022407~regulation of cell-cell adhesion	158	3.7799	3.25127e-10	RIPOR2, IL1RN, SERPINE2, CD81, HFE, H2-K1, ZFP609, H2-L, CBLB, ABAT, PRDM1, SPINT2, CELSR2, PYCARD, ZC3H12D, LGALS3, LGALS1, UBASH3B, CDH1, MYB, SIRPA, TNR, B2M, SOX4, H2-M10.4, H2-M10.1, PRKCD, WNT5A, SOX13, SOX12, ANK3, TWSG1, IL23A, ADAM8, H2-M10.5, ADTRP, PLPP3, TOX, CD274, AKNA, NOTCH1, TCF7, IL4RA, DTX1, ILDR2, IL20RB, PLA2G5, EFNA5, CORO1A, FUT4, RAP1GAP, PKHD1, DPP4, EFNB3, FUT9, ABL1, ST3GAL4, MBP, TNFRSF14, ZBTB7B, CD276, WNT4, STAT5A, LYN, STAT5B, PRNP, PRELID1, TGFB1, JAG1, CDSN, TREX1, IGF2, L1CAM, SMARCA2, FOXN1, BMP6, CCDC88B, NR4A3, BCL6, IL7, KITL, TNFSF9, H2-Q10, ADA, H2-AB1, MEGF10, DOCK8, HSPB1, NRARP, IL27, ITGAL, GLI3, GLI2, SPN, SHH, C1QTNF1, DUSP10, NFKBIZ, CCR7, JAK3, PRKG1, ARG2, DUSP3, SYK, DHPS, PLAUR, PDCD1LG2, H2-T-PS, DUSP22, CEACAM1, ZEB1, ADORA2A, LCK, IL1B, PDE5A, PPARA, CD44, TNFRSF21, CEBPB, SMARCD3, ZFP703, DAPL1, H2-DMA, FGL1, H2-Q6, H2-Q7, GCNT1, CCM2L, IL6RA, H2-Q2, ASCL2, PPM1F, FSTL3, GPNMB, EPCAM, HLX, CCL2, HES1, BID, IL12RB2, CCL25, CD74, PLA2G2D, DMTN, CD209C, GSN, MYO10, CDKN2A, LAPTM5, H2-AA, TJP1, MAD2L2, CD24A, GPAM, FAS, CD9, PTPN6, CCL28	3444	581	20399	1.61074	3.84755e-06	1.29985e-08	1.14827e-08
GOTERM_BP_ALL	GO:0002683~negative regulation of immune system process	173	4.13876	4.26897e-11	RIPOR2, INS1, HFE, INS2, LST1, H2-K1, H2-L, CBLB, AHR, ERFE, ZC3H12D, LGALS3, ZFP36, UBASH3B, RASSF5, MYC, MYB, DHX58, CCN3, H4C2, ENPP3, H4C1, TRIM21, TICAM2, H2-M10.4, H2-M10.1, LMO2, TAP2, TAP1, SOX11, CARTPT, MIF, INPP4B, TWSG1, IGTP, IAPP, H2-M10.5, ADTRP, TRIB1, ZFPM1, CD274, CALCA, NOTCH1, TWIST2, IL4RA, DTX1, ILDR2, IL20RB, TNFRSF11B, PLA2G5, GATA2, DTX4, DPP4, SEC14L1, PRDM16, HMOX1, TNFRSF14, DRD2, ZBTB7B, CD300LF, CD276, H4C8, STAT5A, LYN, STAT5B, PRNP, TGFB2, TGFB1, H4C9, TREX1, IRGM2, IGF2, ISG15, PARP14, MFHAS1, LRFN5, MAFB, BCL6, KITL, ID2, CD200, H2-Q10, CD22, ADA, FBN1, H2-AB1, CUEDC2, HSPB1, NRARP, PTPRJ, GLI3, CX3CL1, SPN, SHH, DUSP10, EMILIN1, JAK3, ARG2, GPX2, FCER1G, DUSP3, GPX1, DUSP1, APOA2, SERPINB9, PDCD1LG2, H2-T-PS, GREM1, DUSP22, TMEM178, PPM1B, ELF1, CEACAM1, GAL, ADORA2A, PDE5A, PPARG, CD44, TNFRSF21, PTGER4, APCS, CEBPB, GRN, DAPL1, ZBTB46, FGL1, H2-Q6, LRRC17, H2-Q7, NLRC5, OAS1A, H2-Q2, GRAMD4, OAS1E, ASCL2, USP18, THBS1, DLL1, FSTL3, OAS1G, GPNMB, HLX, NPY, UBQLN1, LEO1, PTK2B, CCL2, HES1, LDLR, HES5, CCL25, CD74, IL33, PLA2G2D, IFI204, ANGPT1, CDKN2A, LAPTM5, DAB2IP, H2-AA, CD24A, MEIS1, GPAM, FAS, CLNK, F2RL1, PTPN6, PDCD1, IL17D, CD68, CCL28, YPEL4, TJP2	3444	636	20399	1.61115	5.05189e-07	1.8921e-09	1.67145e-09
GOTERM_BP_ALL	GO:0043547~positive regulation of GTPase activity	74	1.77033	2.18216e-05	DOCK6, USP6NL, BCAR3, DENND1B, DOCK8, RASGRF2, RASGRF1, RAPGEFL1, ARHGAP35, CX3CL1, RGS4, DOCK10, SYDE1, DOCK11, ARHGAP42, RASGEF1B, AKT2, RASGEF1C, TBC1D30, CCR7, RGS9, TGM2, GARNL3, APC2, PLEKHG4, ARHGEF15, ELMOD2, WNT5A, ARAP2, TBC1D8, RGMA, TAX1BP3, EPHA1, RAPGEF5, ARHGEF5, NGEF, EPHA2, RTN4R, TBC1D9B, ARHGEF26, RGS16, ASAP3, AGAP2, NEDD9, ASAP2, RASGRP2, KALRN, RAP1GAP, CHN2, CHN1, PTK2B, CCL2, RAB11FIP2, WNT4, TBC1D8B, RAP1GAP2, CCL25, SEMA4D, IQSEC1, CAV2, GRTP1, NTRK3, ARHGAP29, ARHGAP27, ADAP1, ARHGAP24, NET1, GNAO1, RGS10, GNAS, F2RL1, PLXNB1, GNB5, AGRN	3444	272	20399	1.61142	0.227589	0.000368909	0.000325889
GOTERM_BP_ALL	GO:0099536~synaptic signaling	248	5.93301	1.4662e-15	APP, OXTR, SERPINE2, SCT, ABAT, ZDHHC3, CRHBP, HTR6, SYNGAP1, EPHB2, PRKACA, SLC12A7, ANKS1B, UNC13A, PRKCB, PRKCE, CACNA2D2, INSYN1, GABRG2, GABRG1, ARC, KCNQ2, RIN1, ATF4, GRID2IP, NRN1, STXBP1, LYPD1, PCDH17, CRHR1, CRHR2, APH1C, MYO6, PENK, KCNN2, SPTBN2, NGFR, EGR1, EGR2, ACE, DTNA, PRRT2, DMPK, IQSEC2, PLK2, MYO5A, NETO2, GRIN2D, CPEB1, GRIN3B, GRIN3A, TH, SLC6A9, GIPC1, PPT1, GRIK5, KCNC4, ICA1, GRIK3, GRIK4, DOC2B, GRIK2, CHRDL1, CX3CL1, JPH3, RAC3, DLGAP2, SLC18A3, SYN3, SORCS2, CCKBR, IL1B, ITPKA, KIT, PICK1, VAMP1, HAP1, MAPT, SLC29A1, MGLL, PTGER4, STX19, PLPPR4, SEZ6, ADCY1, ADCY8, PTGS2, EGFR, GNAI1, BEGAIN, NEURL1A, GLRA1, NPY, KISS1R, SLC17A6, SLC17A7, STX3, GABRD, GABRA2, GABRQ, CAR2, BCHE, RIC3, GABBR1, GABRA4, GABRA3, STXBP5L, GRIN1, SLC8A3, RIMBP2, AGRN, RAB3B, MYLK2, GUCY1B1, CLSTN2, CHRM4, CLSTN1, CYP46A1, CDH8, NR3C2, SLC8A2, RGS4, SYDE1, RIMS1, CDH1, FRRS1L, TNR, PPFIA3, KCNH1, CADPS2, SLC38A1, TMOD2, SLC30A1, CARTPT, SHISA8, GRIP2, SHISA7, CACNB1, NPAS4, MIR124-2HG, CACNB4, ROR2, PDE9A, PVALB, GRIA2, CHRNA5, CHRNA4, CHRD, CACNA1B, CACNA1A, ABHD6, ITPR3, LIN7A, CPLX1, CACNA1G, HRH1, EFNB3, HRH3, ABL1, NPTX1, NPTX2, DRD2, DRD3, GRIA3, ASIC1, GRIA4, SYT5, PRNP, SYT4, SYT2, CAV2, HTR1D, SLC4A10, HTR1B, NSG1, PTPRD, NR4A1, CSPG5, CNTN2, MYCBPAP, CNIH2, FGF12, CNTNAP2, DAGLA, MCTP1, LRRK2, RASGRF2, RASGRF1, ATP2A2, HTR2A, ADRA1A, INSYN2A, GRM1, GRM7, LRRTM1, LRRTM2, NOS1, GRID2, GRID1, PLEKHG5, HTR3A, NRG1, NGF, MMP9, ETV5, ADRA2A, ADORA2A, MCTP2, MET, SHANK1, CAMK2B, SLC24A2, NLGN1, NRXN1, NRXN2, RASD2, CACNG7, SV2C, DCDC2A, SV2B, SV2A, RAB26, P2RY2, SLITRK3, PTK2B, CCL2, S1PR2, CACNG2, SNCB, CACNG4, SNCA, CACNG5, LGI1, NTRK2, KCNJ10, SLC12A5, TPBG, ATP2B2, MTOR, BAIAP3, CD24A, P2RX4, P2RX3, KRAS, PTPN5, CBLN2, CBLN1, HCN1	3444	911	20399	1.61242	1.70799e-11	1.15673e-13	1.02184e-13
GOTERM_BP_ALL	GO:0050678~regulation of epithelial cell proliferation	125	2.99043	2.39483e-08	SEMA5A, IFT172, IRS2, FGF1, EDNRA, ZFP36, CDH3, CCND2, FGF9, CDH1, PLAU, MYC, B2M, PPP1R16B, GHSR, OSR2, CXADR, SERPINF1, WNT5A, VASH2, SOX11, ISL1, HSPG2, PGF, FOXP2, OVOL2, CD109, PHIP, PGR, PRKD1, NUPR1, JCAD, NOTCH2, NOTCH1, HPN, TWIST2, AGAP2, TGFA, GATA2, FUT1, RAP1GAP, PKHD1, HRH3, HMOX1, PLCG1, DRD2, STAT5A, NGFR, TGFB2, TGFB1, JAG1, SMAD3, VDR, CAV2, FZD7, IGF2, NFATC1, ESR1, BMP6, NR4A1, FA2H, DAB2, NR4A3, FGF18, FGFR3, FGFR1, CDKN1C, COL18A1, FLT4, PIK3CD, SIX1, NRARP, PTPRK, GLI2, SHH, DUSP10, HEY1, SIX4, CTSL, EGFL7, GPX1, GPBAR1, PROX1, ETV4, PAX2, SERPINB5, TGFBR3, CEACAM1, ZEB1, ESRP2, ESRP1, CDH13, GAS1, PPARG, IRF6, LAMA5, GRN, ZFP703, THBS1, EGFR, DLL4, HLX, MARVELD3, ATOH8, GPC3, CCL2, HES1, BID, XDH, HES5, TBX1, EYA1, CDKN2A, KDF1, VEGFB, DAB2IP, VEGFC, SGPP2, DLK1, MTOR, SULF2, LRG1, NFIB, AQP11, KRAS	3444	459	20399	1.61303	0.000283364	6.99762e-07	6.18161e-07
GOTERM_BP_ALL	GO:0048863~stem cell differentiation	79	1.88995	1.06911e-05	RET, SEMA5A, FOXA1, SIX1, ECE2, MSI2, MEOX1, ZFP36, EDNRA, SHH, LBH, NRTN, SOX5, SEMA6B, SEMA6C, PDGFRA, SEMA6A, SEMA6D, HNF1B, SOX11, NRG1, ISL1, ETV4, PAX2, OVOL2, GREM1, DMRTA2, KIT, KCTD11, LAMA5, FOXC1, NOTCH1, NFIX, SEMA3C, SEMA3D, SEMA3A, ZSCAN4C, PRICKLE1, LTBP3, SEMA3F, GBX2, FRZB, EPCAM, HES1, MSX1, WNT3, HES5, MAPK3, TBX1, FZD1, BCHE, SEMA4A, WNT10A, TCF7L1, TGFB2, JAG1, SEMA4D, CDX2, SEMA4C, FN1, LIF, SLC4A11, KRT10, SEMA4G, EPOP, ESR1, TBX3, ELL3, NUDT21, KRT18, LIN28A, KITL, TAFA1, BCL2, RADIL, FOLR1, KBTBD8, PHF19, FGFR1	3444	290	20399	1.61352	0.118843	0.000196153	0.000173279
GOTERM_BP_ALL	GO:0007517~muscle organ development	127	3.03828	1.7444e-08	CNTFR, RIPOR2, MYLK2, ZFP609, MYLK, RGS4, EDNRA, EFEMP2, CCND2, FGF9, CFL2, MYC, CCN4, BVES, MNX1, RBFOX1, CXADR, USP2, WNT5A, TPM1, TRP73, SOX11, ISL1, MYT1, KLHL40, FOXP2, SELENON, SNHG15, RBP4, PKP2, NUPR1, ZFPM1, ATF3, LY6E, NOTCH1, SHOX2, CRHR2, MYH14, HIVEP3, CACNA1S, SKIL, BCL9L, FZD1, MYH7B, EGR1, CD164, TGFB2, EGR2, TGFB1, SMAD3, CAV2, FZD7, IGF2, LIF, KY, NR4A1, VANGL2, BCL2, FGFR1, RYR2, CNTNAP2, GSK3A, CNTNAP1, BTG2, MEGF10, COL14A1, FHL1, SIX1, MYL6B, YBX3, SHH, SERP1, HEY1, SIX4, BOC, HEY2, DNER, DSP, GPX1, HEG1, NRG1, ETV1, PROX1, FOS, TGFBR3, GREM1, DMRTA2, TNNT2, G6PDX, ITGA7, CASQ1, PPARA, VAMP5, MET, SMTNL1, HDAC5, POPDC3, LAMA5, FOXC1, NFIX, HLF, COL11A1, CCM2L, AKAP6, DLL1, BARX2, HDAC7, NEURL1A, DLL4, HLX, GPC1, FLNB, MSX1, TBX1, SVIL, ANGPT1, LBX1, EPOR, MTOR, MAPK11, MEIS1, KLF5, TRIP10, PMP22, KRAS, KCNK2, MYORG	3444	466	20399	1.61422	0.000206411	5.26613e-07	4.65203e-07
GOTERM_BP_ALL	GO:0051094~positive regulation of developmental process	484	11.5789	6.57377e-31	SERPINE2, SERPINE1, RNF112, MYC, MYB, VPS35, VSTM5, UNC13A, PRKCB, SERPINF1, SOX13, CACNA2D2, SOX11, UNC5C, SOX12, ISL1, SULT2B1, BCAN, SPINT1, RUFY3, FEZ1, IGTP, PRKD1, ATF4, HPN, SHOX2, AGAP2, PRDM14, PLA2G5, GATA2, C3, C6, TERT, FLRT3, PDGFD, PRDM16, FLRT1, SYNDIG1, HMOX1, PLCG1, ZBTB7B, PROM1, PPARGC1A, PPARGC1B, FZD1, LYN, NGFR, FZD3, JAG1, PLK5, ACE, PLK2, FN1, L1CAM, ELL3, XKR8, EHD2, EHD3, CPEB1, KITL, TNFSF9, ADA, RET, ACHE, ZFP488, TGFB1I1, NCAN, ADM, GLI3, GLI2, RNF157, SHH, MECOM, HEY1, ZFP385A, TMSB4X, HEY2, TIMP2, NEFL, TSPO, TEAD3, ARG2, MYOC, METRN, TESC, PAX4, TET1, EMP2, WNT9A, FOS, PAX2, ELAPOR2, FAM210B, MMP14, TUBB2B, ZEB1, ITPKA, PPARG, HAP1, SINHCAF, GAS6, GRN, MYRF, H2-DMA, IL6RA, PTGS2, EGFR, NEURL1A, FOXS1, FRZB, MFN2, LRRC24, DMTN, CDKN2A, NR1H4, DAB2IP, HIPK2, NUDT21, LRG1, ABI3, ADGRL1, AGRN, HSPA1B, YPEL3, HSPA1A, ADGRL3, SEMA5A, ATP8A2, PLXND1, CLSTN2, CLSTN1, FGF1, SLC8A1, MYLK3, RIMS1, ZFP36, CDH4, EFEMP2, SALL1, FGF9, PLXNC1, PLS1, PPP1R16B, NKX6-2, SEMA6A, MAMSTR, FST, USP2, CTNNBIP1, VASH2, PGF, FOXP2, TLE6, OLFM1, OLFM2, ADAM8, ROR2, TOX, PHLDB2, CHODL, NOTCH2, CD274, NOTCH1, IL4RA, RASAL1, ABL1, DRD2, NKX6-1, SKIL, CD276, PLXNA3, KL, FOXN1, PTPRD, DAB2, DAB1, BCL6, LHX1, LCN2, BCL2, CSPG5, PLXNB1, HPSE, MAP3K13, ALK, PIK3CD, TRF, HTR2A, PIK3C2A, LBH, DUSP10, BOC, DNMT3B, EMILIN1, TRIM67, MTAG2, GRID2, SGIP1, NRG1, ADRA2C, NGF, ADRA2B, TNFRSF1A, DMRTA2, LCK, MET, CRP, CEBPB, NLGN1, ZFP423, SMARCD3, CEBPD, LRP1, SEMA3C, PLAG1, ZBTB46, LRTM2, SEMA3A, LRP5, KATNB1, NDNF, LRP3, NTN1, HDAC7, CACNG7, PTPRZ1, SLITRK1, P2RY2, NOCT, SLITRK3, LRRC8A, WASF3, BEND6, CTHRC1, LINGO2, TBX1, NTRK2, SEMA4A, LINGO4, ANGPT2, SEMA4D, NTRK3, MTOR, SYT17, CD24A, NELL1, P2RX4, KLF5, PTPN5, CBLN2, CBLN1, IFITM3, APP, OXTR, CPNE6, DIXDC1, ZFP609, CBLB, LGALS3, EDNRA, DPF1, CCN4, EPHB2, B2M, SOX4, SOX5, IL15RA, IL1R1, ISLR2, MMD2, OVOL2, FNDC5, ADGRB2, IL23A, ADGRB3, XLR3B, KCTD11, EPHA1, TRIB1, RIN2, OBSL1, TWF1, KALRN, NEU1, TNFSFM13, TRPM4, STAT5A, CARMIL1, EGR1, STAT5B, EGR2, LRRN3, BCL11A, ST8SIA2, IRGM2, LIF, IGF2, CELA1, SMARCA2, PTK7, ID2, ROBO3, TENM4, VLDLR, PTPRF, CX3CL1, SERP1, GLIPR2, SH3PXD2B, CTSH, RAC3, CCR7, CD34, CLIC1, ZHX3, SYK, TNFRSF12A, MMD, PROX1, ZDHHC15, RGMA, CEACAM1, GAL, IL1B, KIT, RHOJ, MAPT, ARHGEF2, TLR3, DDR2, PTGER4, RAMP2, FOXC1, AMIGO3, ZFP703, AMIGO2, CXCR4, NEDD9, AKAP6, GDPD5, RANBP3L, CUX1, WIF1, GPC1, HSF4, MSX1, PAK3, CAR2, IL33, CD74, CDX2, DMRT1, VEGFB, VEGFC, KRT10, GRIN1, MAD2L2, TJP1, RIT2, GPAM, FKBP1B, TRIP10, FOXA3, FOXA1, SCARB2, RIPOR2, OTP, ARHGAP35, LOXL2, IGF1R, AMOT, SYDE1, NPPC, CCND2, TGM2, OSR2, PDGFRA, GHSR, WNT5B, LMO3, WNT5A, TRP73, ATP1B2, TESCL, NPNT, POU3F2, GRIP2, EEF1A1, PCP4, JCAD, CALCA, LPL, LTBP3, EFNA5, FUT1, BRINP2, EFNB3, BRINP1, THPO, FUT9, BRINP3, WNT3, BCL9L, WNT4, SYT4, SMAD1, TGFB2, SYT3, TGFB1, SYT2, SMAD3, HSPA5, VDR, TRPV2, SMAD9, ISG15, INHBA, SMAD5, BMP6, LIN28A, BAMBI, IL7, CAPRIN2, FGF18, GNAS, TCF4, FGFR4, FGFR3, FGFR1, DOCK5, THRB, HSPB1, SIX1, YBX3, HAPLN1, CASP8, ADGRE5, SIX4, LRRTM4, LRRTM1, BCL7C, LRRTM2, NFKBIZ, TGIF1, KLF10, CAMK1D, DCC, ETV4, MMP9, ETV5, TGFBR3, GREM1, VCAN, PDE5A, DOCK1, B4GALT5, SHANK1, CAMK2B, LTK, LAMA1, NRXN1, DLL1, THBS1, HLX, ATOH8, PTK2B, HES1, S1PR2, MAPK6, SASH1, CLASP2, TMEM30A, IFI204, NOS3, TPBG, KDF1, NAP1L2, H2-AA, DLK1, EPOR, TSHR, SHLD1, KRAS, SPRY1	3444	1775	20399	1.61508	7.7794e-27	1.94485e-28	1.71806e-28
GOTERM_BP_ALL	GO:0016051~carbohydrate biosynthetic process	66	1.57895	5.82616e-05	INS1, INS2, IRS2, ERFE, SMPD3, GYS1, IMPA2, AKT2, NDST4, B3GALT2, PRKACA, PGM1, EPM2A, CHST8, CSGALNACT1, CHST9, DGAT2, GPT2, PGAM1, SORD, UGT1A6A, RBP4, PPP1R3C, B3GNT7, C1QTNF12, GPD2, B3GNT4, G6PDX, GPD1, PPP1R3D, ALDOC, NHLRC1, PPARA, FBP1, ATF3, ATF4, B4GALT5, SLC25A13, ST6GALNAC6, PTGER4, ISYNA1, FUT1, ARPP19, GULO, P2RY6, PHKG1, FUT9, HAS1, CHST10, ST3GAL4, PTK2B, CHST14, PPARGC1A, SNCA, TGFB1, GFPT1, IGF2, GCG, SORBS1, MTOR, GCK, GNMT, MAS1, EXT2, G6PC2, GNPDA1	3444	242	20399	1.61538	0.498167	0.000889637	0.000785893
GOTERM_BP_ALL	GO:0002065~columnar/cuboidal epithelial cell differentiation	54	1.29187	0.000292809	FOXA1, CLIC5, RIPOR2, SERPINE1, OTP, PRDM1, CDH1, ROS1, SOX4, PLS1, NKX6-2, FST, WNT5A, PAX4, SOX11, PROX1, BHLHA15, POU3F2, RFX6, KCNQ1, ESRP1, MYO3A, RARB, PGR, WDPCP, NOTCH1, TOMT, USH1C, PCDH15, GATA2, DLL1, CUX1, MYO6, CDH23, ABL1, HES1, NKX6-1, HES5, WNT4, TBX1, TGFB1, JAG1, CDX2, ANKRD24, EYA1, LHFPL5, ATP2B2, USH2A, BMP6, KLF5, NFIB, YIPF6, FGFR3, FGFR1	3444	198	20399	1.61538	0.968746	0.00365903	0.00323234
GOTERM_BP_ALL	GO:0014902~myotube differentiation	42	1.00478	0.00149421	DOCK5, HDAC5, RIPOR2, CNTNAP2, CNTNAP1, NOTCH1, CD81, INS2, SHOX2, IL4RA, SIX1, BARX2, NTN3, SHH, SIX4, MYC, DNER, CCN3, CACNA1S, JAM2, TBX1, GPX1, CAV2, SORT1, MAMSTR, BHLHA15, KLHL40, MTOR, CXCL10, SELENON, EHD2, EHD3, MMP14, KLF5, ADGRB3, BCL2, PMP22, CD9, DOCK2, MET, DOCK1, MYORG	3444	154	20399	1.61538	1	0.0145535	0.0128563
GOTERM_BP_ALL	GO:1905477~positive regulation of protein localization to membrane	33	0.789474	0.00516713	DPP10, CEMIP, C2CD5, RAMP3, LRP1, CD81, NRXN1, HPCA, SLC5A3, EGFR, LGALS3, AKT2, STOM, CCL2, STX3, CACNG2, EPHB2, RAB11FIP2, CLASP2, PLS1, PRNP, TCAF1, TGFB1, KCNJ11, HPCAL1, MYO5A, ANK3, SORBS1, GRIP2, STAC2, WNK3, EPHA2, CDK5R1	3444	121	20399	1.61538	1	0.0404395	0.0357237
GOTERM_BP_ALL	GO:0015748~organophosphate ester transport	30	0.717703	0.00785724	SCARB2, ATP8A2, ABCB4, ATP10D, ATP10A, PCTP, PITPNC1, SLC17A9, SLC25A42, SLC25A23, LDLR, ABCB1B, ATP9A, MFSD2A, SLC25A24, ABCA1, PRELID2, ATP8B5, SLC37A2, ABCC1, PRELID1, ATP8B3, TMEM30A, ATP8B2, OSBPL5, PRKCD, ABCA4, APOA2, PITPNM3, SLC25A33	3444	110	20399	1.61538	1	0.0571146	0.0504543
GOTERM_BP_ALL	GO:0045670~regulation of osteoclast differentiation	27	0.645933	0.0119938	NOTCH2, CEBPB, CALCA, LRRC17, NEDD9, TNFRSF11B, ERFE, FSTL3, UBASH3B, PPARGC1B, KLF10, CAR2, FOS, CARTPT, DLK1, MTOR, INPP4B, TMEM178, CEACAM1, MAFB, IL23A, GNAS, IAPP, ADAM8, FGFR3, FBN1, TJP2	3444	99	20399	1.61538	1	0.0798801	0.070565
GOTERM_BP_ALL	GO:0008625~extrinsic apoptotic signaling pathway via death domain receptors	21	0.502392	0.0283881	ITPRIP, GPX1, DAPK1, SORT1, SERPINE1, DAB2IP, TNFRSF10B, FAIM2, NGF, NOL3, THBS1, ZDHHC3, DEDD2, CASP8, BCL2, HMOX1, FAS, RFFL, SKIL, ATF3, TNFRSF22	3444	77	20399	1.61538	1	0.154457	0.136446
GOTERM_BP_ALL	GO:0042311~vasodilation	18	0.430622	0.0441598	INS1, CALCA, CASR, GPX1, GCH1, INS2, ITGA1, EGFR, KLF2, ADRA2A, EXT2, P2RX4, ADORA2A, KCNMB1, G6PDX, F2RL1, NOS1, PRKG1	3444	66	20399	1.61538	1	0.216571	0.191316
GOTERM_BP_ALL	GO:0032731~positive regulation of interleukin-1 beta production	18	0.430622	0.0441598	GSDMD, APP, EGR1, SMAD3, IFI204, IFI205, WNT5A, HSPB1, LPL, ISL1, INAVA, PYCARD, PANX1, CASP8, F2RL1, CCR7, TLR4, TMEM106A	3444	66	20399	1.61538	1	0.216571	0.191316
GOTERM_BP_ALL	GO:0002717~positive regulation of natural killer cell mediated immunity	18	0.430622	0.0441598	STAT5A, STAT5B, H2-M10.4, H2-M10.1, H2-Q6, H2-Q7, H2-M3, H2-K1, H2-L, H2-Q2, H2-T-PS, DPP4, RAET1E, IL18RAP, CLNK, H2-M10.5, NECTIN2, H2-Q10	3444	66	20399	1.61538	1	0.216571	0.191316
GOTERM_BP_ALL	GO:0016525~negative regulation of angiogenesis	35	0.837321	0.00374372	HDAC5, FOXC1, NOTCH1, HHIP, SERPINE1, ISM1, THBS1, FBLN5, AMOT, CRHR2, DLL4, SPRED1, CREB3L1, CCL2, EMILIN1, MINAR1, NGFR, SEMA4A, TGFB2, SEMA6A, ANGPT2, GADD45A, PLK2, SERPINF1, DAB2IP, LIF, KLF2, CXCL10, TAFA5, ADGRB2, ADGRB3, SPRY2, PPARG, TCF4, EPHA2	3444	128	20399	1.61959	1	0.0312434	0.0276
GOTERM_BP_ALL	GO:0051259~protein oligomerization	78	1.86603	1.01998e-05	APP, RIPOR2, KCNG3, KCNC1, KCNC2, KCNC4, HSCB, PKD2, PKD1, CLYBL, PYCARD, IFIH1, RNF112, VPS35, VSTM5, B2M, TGM2, BOK, HGSNAT, PRMT8, KCND2, TRP73, KCTD1, MIF, MAT1A, UPB1, ALDH1A3, ARC, PXDN, IAPP, KCTD11, MAPT, KCTD12, ALDOA, KCTD15, KCTD16, GRIA2, USP16, KCNA2, SLC1A2, OAS1A, KCNA4, SLC1A5, NOL3, ADCY8, OAS1E, OAS1G, KCTD21, NACC2, LRRC8A, KCNJ2, TRPM3, SNCA, ASIC1, TRPM4, GSDMD, CD74, PRNP, TMEM120B, KCNF1, RRM2, SGTB, KCNJ12, ISG15, TRPV1, KRT10, GRIN1, GNMT, NUDT21, EHD3, P2RX3, STING1, KCNS3, ALOX5AP, AQP11, CD247, KCTD12B, HCN1	3444	285	20399	1.62105	0.113704	0.000187429	0.000165572
GOTERM_BP_ALL	GO:0055065~metal ion homeostasis	213	5.09569	9.66995e-14	APP, OXTR, ERFE, EDNRA, UBASH3B, GNAT2, ANPEP, MYC, PLCE1, SLC12A7, B2M, SLC12A8, PRKCB, PRKCE, ANK2, ANK3, ANK1, INPP4B, TFR2, KCNQ1, PRKD1, ATF4, GRID2IP, GIPR, EPAS1, STC1, GATA2, CRHR1, PKHD1, GALR1, STC2, PLCG2, HMOX1, PLCG1, TRPM4, LYN, MYH7B, NMB, ACE, DMPK, MYO5A, CP, GP5, GRIN2D, ATP4A, EXT2, LPAR6, RYR2, MCUB, ADM, GRIK2, CX3CL1, SMPD3, CCKAR, C1QTNF1, JPH3, ANXA7, CCR7, JAK3, GPR39, TESC, SLC39A10, TMC8, SLC35G1, TMEM178, CCKBR, IL1B, HAP1, PTGER4, RAMP3, TMPRSS6, CXCR4, AKAP6, ADCY8, NOL3, EGFR, RHD, NT5E, NPY, SPP1, MFN2, GPR157, RIC3, TRMT10A, GCK, GRIN1, SLC8A3, FKBP1B, F2RL1, CCL28, CYB561, NUCB2, GRINA, STEAP3, HFE, CLSTN1, SLC8A1, NR3C2, SLC8A2, NPPC, CCRL2, SLC39A8, TMEM38A, SLC39A4, KCNH1, TGM2, KCNH2, SLC30A7, PDGFRA, CASR, SLC30A8, SLC30A3, SLC30A4, WNT5A, SLC30A1, ATP1B2, SELENON, SCNN1G, CACNB4, SCNN1B, SCNN1A, IAPP, STEAP2, CALCA, CEMIP, CACNA1B, SLC41A1, CACNA1A, ITPR3, CORO1A, CACNA1G, CACNA1I, HRH3, ABL1, CDH23, CACNA1S, DRD2, FGF23, DRD3, PRNP, KL, TGFB2, SMAD3, TGFB1, CAV2, VDR, HPS1, TRPV2, TRPV3, MT2, TRPV1, MT1, ESR1, MT3, BMP6, CXCL10, BCL2, GNAS, LCN2, MELTF, FGFR3, FGFR1, SLC40A1, TRF, ATP2A2, HTR2A, PKD2, ADRA1A, PKD1, GRM1, ATP7B, HEPH, ITGAV, SPX, NOS1, BOK, TRPC4, NGF, UPK3A, ADORA2A, LCK, CASQ2, EFHC1, CASQ1, CNGB1, SLC24A2, SLC24A3, LRP1, FRRS1, TEX101, ATP1A1, P2RY6, GNA15, GNG3, CNNM1, SV2B, SV2A, P2RY2, PTK2B, CCL2, SLC25A23, SNCA, SLC12A3, MARCKSL1, KCNJ10, SLC12A5, ATP2B2, EPOR, SLC25A37, CD24A, P2RX4, PTPN6, KCNK3	3444	778	20399	1.62161	1.14435e-09	5.96011e-12	5.26509e-12
GOTERM_BP_ALL	GO:0014743~regulation of muscle hypertrophy	23	0.550239	0.020324	GSK3A, SMAD3, GSN, NOTCH1, COL14A1, TWF1, GDF1, ECE1, AKAP6, ADRA1A, MTOR, TNFRSF1A, RGS4, P2RX4, NR4A3, G6PDX, TRIP10, CCN4, PPARG, PDE5A, PPARA, LMCD1, PDE9A	3444	84	20399	1.62179	1	0.120017	0.106021
GOTERM_BP_ALL	GO:0001914~regulation of T cell mediated cytotoxicity	20	0.478469	0.0314457	H2-M10.4, H2-Q9, H2-M10.1, HFE, H2-Q6, H2-Q7, H2-M3, H2-K1, H2-L, TAP2, H2-Q2, H2-T-PS, RAET1D, CEACAM1, RAET1E, IL23A, H2-M10.5, B2M, NECTIN2, H2-Q10	3444	73	20399	1.62275	1	0.166648	0.147214
GOTERM_BP_ALL	GO:0018210~peptidyl-threonine modification	37	0.885167	0.00271471	APP, MYLK2, CEMIP, GSK3A, GALNT13, CAB39, LRRK2, STK39, TTBK1, SPRED1, S1PR2, PRKACA, DMTN, CADM4, TGFB1, PRKCB, CDC42BPG, PRKCD, CSNK2A2, WNT5A, IRGM2, VRK1, GCG, MTOR, HIPK2, MYO3A, CSNK2B, WNK3, DDIT4, BCL2, IGTP, SPRY2, PHIP, PRKD1, MET, PPEF2, CDK5R1	3444	135	20399	1.62336	1	0.0239745	0.0211788
GOTERM_BP_ALL	GO:0010035~response to inorganic substance	193	4.61722	1.33383e-12	APP, CPNE4, AQP9, CPNE6, ABAT, MYLK, CRHBP, RNF112, EDNRA, CPNE2, B2M, CER1, SERPINF1, PRKCD, KRT8, HPCAL1, ANK3, TFR2, AKR1C14, KCNQ2, TXNIP, ATF4, TPH2, GIPR, PCDH15, AKR1C18, SLC5A1, ADAMTS13, TERT, PDGFD, KCNMB1, PENK, KCNMB2, PLCG2, HMOX1, KCNMB4, CD14, TREX1, EIF2AK3, FN1, NFATC1, CP, NET1, FOSL1, TH, ID2, SDC1, PAM, ADA, RYR2, KCNC1, KCNC2, PHEX, SMPD3, SERPINA1B, SERPINA1C, SHH, IMPA2, NEFL, TSPO, ANXA7, CCR7, GPR39, ANXA5, FOS, SERPINA1E, PAX2, TNNT2, ITPKA, KIT, PPARG, MAPT, DDR2, ADCY1, ADCY8, PTGS2, NOL3, CRIP1, ADCY7, EGFR, GLRA1, NT5E, XDH, NQO1, DMTN, GSN, CDKN2A, KRT10, GATM, FKBP1B, FAS, FOSB, FOXA1, GUCY1B1, HFE, GUCA1A, CPOX, SLC8A1, LOXL2, IL18RAP, CDH1, SIRPA, SLC39A8, KCNH1, CASR, SLC30A8, SLC30A3, SLC30A4, WNT5A, SLC30A1, SELENOP, SELENOW, DPEP1, ABCG2, HVCN1, HPCA, STK39, SLC41A1, GSTT1, ITPR3, TNFRSF11B, RASAL1, RASGRP2, CACNA1G, ABL1, NPTX1, DRD2, FGF23, SYT5, PRNP, SYT4, SYT3, SYT2, HSPA5, FANCC, MT2, MT1, MT3, BMP6, NR4A1, GCLC, NR4A3, STK26, BCL2, LCN2, FGFR3, FGFR1, GSK3A, LRRK2, TAT, SLC40A1, TRF, PKD2, CASP9, ATP7B, ITGAV, GPX1, SORD, MMP9, ADORA2A, LCK, CAT, FBP1, MET, SLC25A13, CAMK2B, CRP, NLGN1, PRKAA2, NRXN1, GLRX, THBS1, PTK2B, D2HGDH, CACNG2, SLC25A23, SNCA, MAPK3, SLC25A24, SLC12A3, KCNJ10, NOS3, KCNIP3, SOD3, EPOR, KLF2, MAPK13, SYT17, P2RX4, ALOX5AP, BCAR1, KCNK3, HCN1	3444	704	20399	1.62379	1.57844e-08	7.04665e-11	6.22492e-11
GOTERM_BP_ALL	GO:0060419~heart growth	34	0.813397	0.00411187	FOXC1, GSK3A, NOTCH1, TENM4, COL14A1, CCM2L, AKAP6, AHR, FGF1, ADRA1A, 2810429I04RIK, RGS4, CCND2, FGF9, HEY2, CCN4, TBX1, SMAD1, TGFB2, CXADR, HEG1, TRP73, NRG1, PROX1, MTOR, TGFBR3, MAPK11, RBP4, MEIS1, G6PDX, TRIP10, PPARA, KCNK2, FGFR1	3444	124	20399	1.62406	1	0.0338759	0.0299255
GOTERM_BP_ALL	GO:0006826~iron ion transport	17	0.406699	0.0490886	STEAP3, HFE, SLC41A2, SLC40A1, TRF, CP, SLC25A37, HEPH, SLC6A9, TFR2, LCN2, SFXN1, SLC39A8, MELTF, NOS1, STEAP2, B2M	3444	62	20399	1.62406	1	0.236336	0.208776
GOTERM_BP_ALL	GO:0045599~negative regulation of fat cell differentiation	17	0.406699	0.0490886	JAG1, SMAD3, TGFB1, SORT1, TGFB1I1, WNT5A, LRP3, GATA2, TLCD3B, DLK1, MMP11, CCN4, TRIB2, ZFPM1, JDP2, NUCB2, FBN1	3444	62	20399	1.62406	1	0.236336	0.208776
GOTERM_BP_ALL	GO:2000146~negative regulation of cell motility	93	2.22488	1.19822e-06	IFITM3, RIPOR2, IL1RN, MCTP1, SERPINE1, PTPRJ, PTPRK, SPINT2, CX3CL1, PTPRG, GPR173, SPRED1, SHH, DACH1, DUSP10, CDH1, CCN3, EMILIN1, PRKG1, EGFL7, DUSP3, DUSP1, SEMA6D, SERPINF1, TPM1, TET1, NRG1, ATP1B2, MIF, DUSP22, TGFBR3, GREM1, TMEFF2, FRMD5, CLDN3, ADAM15, CDH11, CSNK2B, PKP2, DPEP1, PPARG, ADTRP, SINHCAF, EPHA1, TRIB1, PHLDB2, PTGER4, HDAC5, KANK1, SP100, NOTCH1, LRP1, SEMA3A, CHRD, NEDD9, STC1, FBLN1, ABHD6, THBS1, DPP4, DLL4, HAS1, MARVELD3, KISS1R, CCL2, S1PR2, SRGAP3, DRD2, PPARGC1A, SRGAP1, WNT4, CLASP2, CCL25, NGFR, CD74, IL33, TCAF1, TGFB1, JAG1, ANGPT2, GADD45A, IDH2, DAB2IP, PODN, TAFA5, STK26, DLC1, BCL2, FAS, CCL28, RECK, CD200, ADA	3444	339	20399	1.62491	0.0140796	2.64546e-05	2.33697e-05
GOTERM_BP_ALL	GO:0043405~regulation of MAP kinase activity	56	1.33971	0.000186575	APP, IL1RN, LRRK2, PTPRJ, HTR2A, FGF1, DUSP16, DUSP10, CCR7, GPR39, KSR1, SYK, DUSP1, WNT5A, PRKCD, MIF, TIRAP, ADRA2A, CEACAM1, IL1B, SFRP5, KIT, PDE5A, PPARG, ADAM8, ROR2, TRIB1, TLR4, TRIB2, ARHGEF5, TGFA, THBS1, EGFR, PIK3R5, CBS, PDGFD, PDGFC, PTK2B, SASH1, LYN, TGFB1, NTRK3, SPRY4, DAB2IP, TPD52L1, CD24A, VANGL2, KITL, FGF18, SPRY2, KRAS, PTPN6, SPRY1, MAP3K13, PTPN5, FGFR1	3444	204	20399	1.62594	0.890094	0.00248082	0.00219152
GOTERM_BP_ALL	GO:0032370~positive regulation of lipid transport	28	0.669856	0.00952337	ATP8A2, LRP1, ABCB4, ERFE, C1QTNF1, HRH3, P2RY2, GALR1, MYB, SPP1, MFN2, ABCA1, PRELID1, TMEM30A, ANXA2, ABCA5, ACSL1, ABCA8B, PRKCD, MIF, BMP6, EEPD1, DAB2, GAL, IL1B, PPARG, NUCB2, PTGES	3444	102	20399	1.62594	1	0.0667651	0.0589795
GOTERM_BP_ALL	GO:0030168~platelet activation	28	0.669856	0.00952337	SERPINE2, FGL1, STXBP1, IL6RA, PTPRJ, ABAT, CX3CL1, C1QTNF1, UBASH3B, TSPAN9, PRKG1, LYN, PDGFRA, DMTN, SYK, PRKCD, FZD6, FN1, ADRA2C, GP5, ADRA2B, ADRA2A, PDIA4, CEACAM1, GNAS, CD9, PTPN6, TLR4	3444	102	20399	1.62594	1	0.0667651	0.0589795
GOTERM_BP_ALL	GO:0033674~positive regulation of kinase activity	128	3.0622	9.21118e-09	APP, INS1, IL1RN, CD81, INS2, NAB2, FGF1, SLC8A2, IGF1R, CCND2, EPHB2, ROS1, EPHA5, PDGFRA, EPHA6, ACSL1, LMO4, EPHA8, PRKCD, WNT5A, MMD2, CARTPT, MIF, SRCIN1, TOM1L1, IL23A, EEF1A2, IGTP, JTB, ADAM8, ROR2, EPHA1, EPHA2, NOTCH2, CALCA, CEMIP, AGAP2, TGFA, HIGD1A, TTBK1, PIK3R5, MRNIP, PDGFD, PDGFC, ABL1, DRD2, LYN, EGR1, PRNP, TGFB2, TGFB1, ACE, IRGM2, PARP16, MT3, DAB1, VANGL2, KITL, FGF18, MAP3K13, FGFR4, FGFR3, FBN1, FGFR1, RET, ALK, LRRK2, FLT4, VLDLR, HTR2A, PKD2, ADRA1A, PKD1, CCR7, GPR39, SYK, MMD, ZFP91, NRG1, EMP2, PROX1, ADRA2C, ADRA2B, ADRA2A, TIRAP, VAV2, GREM1, CEACAM1, TRAF4, IL1B, KIT, PDE5A, LCP2, GAS6, TLR4, MET, ARHGEF5, DDR2, HBEGF, LTK, CAB39, NRXN1, NEDD9, IL6RA, AKAP6, ADCY8, THBS1, EGFR, CAMKK2, NEURL1A, PTK2B, SASH1, SNCA, CD74, NTRK2, ANGPT1, NTRK3, DAB2IP, VEGFC, GCG, TPD52L1, MTOR, MAS1, CD24A, ABI3, KRAS, AGRN, CDK5R1	3444	466	20399	1.62693	0.000108999	2.95407e-07	2.60958e-07
GOTERM_BP_ALL	GO:0035295~tube development	214	5.11962	5.70119e-14	OXTR, SERPINE2, SCT, IFT172, HHIP, SPINT2, LIPA, EDNRA, MYC, MYB, CDK20, PRKACA, BTRC, SOX4, CER1, MNX1, SOX11, HNF1B, OVOL2, RBP4, SPINT1, CRISPLD2, GPR161, SFRP5, CSNK2B, WDPCP, EPHA2, EPAS1, SHOX2, GATA2, HSD11B1, PKHD1, C3, PDGFC, PROM1, FZD1, FZD3, ST14, JAG1, ACE, FZD6, LIF, MICAL2, NFATC1, VANGL2, PTK7, ID2, SDC1, SIM1, ADA, INKA1, RET, RYR2, ADM, PCSK5, PHEX, GLI3, GLI2, SMPD3, SHH, MECOM, HEY1, ADAMTSL2, RBPMS2, CTSH, ARG2, HEG1, WNT9B, PROX1, PAX2, RGMA, MMP14, ZEB1, CCKBR, KIT, GAS1, RARB, CD44, ASAH1, FOXC1, CXCR4, PRICKLE1, RASIP1, EGFR, GBX2, CUX1, EPCAM, SPP1, GPC3, CDX2, DAB2IP, LBX1, HIPK2, NFIA, NFIB, DLC1, YIPF6, CRLF1, FOXA1, SEMA5A, PLXND1, AHR, PRDM1, CELSR1, FGF1, SLC8A1, ARHGAP35, SALL1, SALL2, FGF9, CDH1, LZTS2, TGM2, PDGFRA, CASR, LMO4, CTNNBIP1, WNT5A, TRP73, RPGRIP1L, NPNT, PGF, FOXP2, SELENON, PGR, NOTCH2, NOTCH1, TMEM59L, TCF7, CHRD, SPATA2, LTBP3, BAG6, ABL1, NPHP3, WNT4, SMAD1, TGFB2, SMAD3, TGFB1, VDR, HPS1, SMAD9, SMAD6, ESR1, SMAD5, NR4A3, LHX2, LHX1, FGF18, BCL2, LCN2, FGFR4, FGFR3, FGFR1, EDA, THRB, THRA, FLT4, PIK3CD, SIX1, NRARP, ECE1, PKD2, PKD1, ADAMTS2, CASP8, SIX4, SIX2, TGIF1, HS3ST3B1, ETV4, RCN3, GREM1, VCAN, TRAF4, ESRP2, ESRP1, DPPA2, CAT, MET, HDAC5, LAMA5, SEMA3C, LAMA1, LRP5, DLL1, NTN1, DLL4, CLMP, HLX, ATOH8, HES1, HES3, HES5, MAPK3, CTHRC1, TBX1, IRX1, IRX2, EYA1, ANGPT1, NOS3, SEMA4C, KLF2, TBX3, REC8, CD24A, KLF5, SPRY2, AQP11, KRAS, SPRY1, FOLR1	3444	779	20399	1.62713	6.75313e-10	3.58872e-12	3.17023e-12
GOTERM_BP_ALL	GO:0009887~animal organ morphogenesis	333	7.96651	9.33916e-22	IFT172, HHIP, SERPINE1, AQP3, LIPA, TSKU, MYLK, EDNRA, GNAT2, MYC, RPS6KA1, EPHB2, BTRC, SOX4, CER1, SOX5, MFSD2A, BSX, SOX11, WDR72, HNF1B, ISL1, HSPG2, OVOL2, RBP4, TWSG1, KCNQ1, SFRP5, COL8A1, WDPCP, FREM1, ZFPM1, OBSL1, EPHA2, ATF4, TSHZ1, HPN, SHOX2, TWIST2, PCDH15, TGFA, STC1, GATA2, APCDD1, PKHD1, MYO6, PDGFC, PROM1, PPARGC1B, T2, FZD1, STAT5A, NTNG1, NGFR, NTNG2, FZD3, DNAH11, WNT10A, JAG1, CDSN, TREX1, FZD6, IGF2, LIF, MICAL2, MYO5A, NFATC1, CELA1, PARVA, PBX4, EXT2, VANGL2, TH, PTK7, ID2, SDC1, PAM, MESP2, CLIC5, RYR2, CITED1, ADM, PHEX, GLI3, GLI2, SMPD3, SHH, SERP1, MECOM, HEY1, SH3PXD2B, HEY2, RBPMS2, CTSH, CD34, ANKRD6, EDARADD, LEFTY1, GAA, HEG1, PAX4, WNT9B, EMP2, PROX1, WNT9A, PAX2, SERPINB5, AJAP1, RAB33B, TMEFF1, TMEFF2, CEACAM1, MMP14, ZEB1, MMP16, TNNT2, MATN1, GAS1, RARB, PPARA, FJX1, CD44, SMTNL1, CRB1, FOXC1, NFIX, IDUA, COL11A1, SATB2, GCNT1, CCM2L, CXCR4, PRICKLE1, EGFR, RECQL4, GBX2, DZANK1, FRZB, GPC3, MFN2, GCNT3, GCNT4, MSX1, CDX2, RNLS, CDKN2A, ATRNL1, LHFPL5, VEGFC, DMRT3, PLEKHA4, LBX1, SULF2, HIPK2, RFLNA, NFIB, DLC1, AGRN, FOXA1, RIPOR2, MYLK2, ATP8A2, PLXND1, NAB2, RORB, AHR, PRDM1, CELSR1, FGF1, SLC8A1, IGF1R, NPPC, EFEMP2, SALL1, FGF9, CDH1, PLAU, LZTS2, PLS1, TGM2, CSGALNACT1, OSR2, PDGFRA, COL27A1, AGTPBP1, WNT5B, FST, CTNNBIP1, WNT5A, TPM1, RPGRIP1L, NPNT, PGF, FOXP2, OLFM1, PHOSPHO1, OLFM3, ADAM15, PKP2, PGR, ROR2, LY6E, NOTCH2, NOTCH1, TMEM59L, TCF7, TNFRSF11B, LTBP3, ADGRG6, ABL1, CDH23, NPHP3, OTX1, FGF23, WNT3, WNT4, TGFB2, SMAD3, TGFB1, ANKRD24, VDR, HPS1, SLC4A10, MSN, FANCC, INHBA, SMAD6, ESR1, BMP6, TMIE, DAB2, NR4A3, MAFB, TLX1, LHX1, FGF18, BCL2, GNAS, SP6, LHX4, FGFR4, FGFR3, SDK2, FBN1, FGFR1, BCAR3, GSK3A, EDA, THRB, THRA, MEGF11, LRRK2, SLC40A1, SIX1, PKD2, PKD1, RPGR, SIX4, SIX2, ITGAV, DSP, HS3ST3B1, ITGA2, NRG1, ETV4, ETV5, TGFBR3, GREM1, ALDH1A3, ELF3, ESRP2, TMEM215, ESRP1, MYO3A, ALDH1A1, RBM20, MET, PAPPA2, LAMA5, CEBPB, SMARCD3, SEMA3C, LAMA1, PLAG1, FGL1, SEMA3A, LAMA3, LRP5, USH1C, DLL1, BARX2, NTN1, THBS1, NTN3, THBS3, DLL4, CHSY1, CBS, HLX, LRIG1, PDE6C, HES1, E2F5, HES5, MAPK3, CTHRC1, TBX1, IRX1, NTRK2, IRX2, IRX5, EYA1, ANGPT1, PRRX1, NOS3, ATP2B2, PPP2R3A, TSPEAR, TTC39C, USH2A, EPOR, TSHR, TBX3, MTOR, TBX15, MEIS1, USH1G, ASXL3, SPRY2, KRAS, SPRY1, FOLR1, HCN1	3444	1212	20399	1.62737	1.1052e-17	1.31571e-19	1.16228e-19
GOTERM_BP_ALL	GO:0030010~establishment of cell polarity	44	1.05263	0.000949255	CRB1, RIPOR2, PATJ, BRSK2, LAMA1, DOCK8, PRICKLE1, SYNE4, PKD1, IGF1R, AMOT, PKHD1, CYTH3, SHH, HEY1, ABL1, HES1, CCR7, MAP4, RAB11FIP2, HES5, CLASP2, JAM3, GSN, EYA1, WNT5A, MSN, FRMD4B, IFT20, VANGL2, PTK7, FEZ1, KCNQ2, UST, FSCN1, SPRY2, AMOTL2, SPRY1, AMOTL1, ARHGEF2, DOCK2, PHLDB2, CRB3, LLGL2	3444	160	20399	1.62884	0.999987	0.00982807	0.00868198
GOTERM_BP_ALL	GO:0090263~positive regulation of canonical Wnt signaling pathway	33	0.789474	0.00451639	SEMA5A, KANK1, EDA, THRA, LRRK2, NRARP, LYPD6, EGFR, FRAT1, CDH3, FGF9, ADGRA2, TTC21B, GPC3, RSPO3, VPS35, RSPO1, SOX4, TRPM4, SMAD3, TGFB1, PPP2R3A, PLEKHA4, DKK2, SULF2, PPM1B, PTK7, BAMBI, WNK2, CAPRIN2, ROR2, FGFR3, RECK	3444	120	20399	1.62884	1	0.0363585	0.0321186
GOTERM_BP_ALL	GO:0006821~chloride transport	30	0.717703	0.00686879	CLIC5, TTYH1, BEST3, SLC1A7, CLCN1, GLRA1, P2RY6, TSPO, SLC17A6, SLC17A7, LRRC8A, GABRD, SLC12A7, CLIC1, SLC12A8, GABRQ, GABRA2, SLC12A3, PRNP, CASR, SLC12A5, GABRA4, GABRA3, ANO9, ANO4, GABRG2, GABRG1, ANO3, CLCN6, SLC26A3	3444	109	20399	1.6302	1	0.0512194	0.0452466
GOTERM_BP_ALL	GO:0042552~myelination	49	1.17225	0.000459355	CNTNAP2, CNTNAP1, GAL3ST1, ZFP488, TENM4, NAB2, TRF, AKT2, MTAG2, NKX6-2, MYOC, ANK2, NRG1, POU3F1, POU3F2, TNFRSF21, B4GALT5, MYRF, DHH, CXCR4, TMEM163, MARVELD1, GPC1, ADGRG6, MBP, MPDZ, JAM2, HES5, WASF3, MAPK3, JAM3, NGFR, NTRK2, EIF2B4, EGR2, KCNJ10, TGFB1, NTRK3, EIF2AK3, MYO5A, SLC8A3, FA2H, TMEM98, PMP22, CD9, CNTN2, DEGS1, FGFR3, SERINC5	3444	178	20399	1.6305	0.995649	0.00532942	0.00470794
GOTERM_BP_ALL	GO:0051017~actin filament bundle assembly	49	1.17225	0.000459355	FHOD1, ARHGEF10L, ARRB1, ESPN, CX3CL1, EPS8, SH3PXD2B, CGNL1, PLS1, MYOC, ARHGEF15, TPM1, SHROOM1, RHOC, TMEFF2, FSCN1, FSCN3, EPHA1, MET, PHLDB2, ARHGEF5, KANK4, SHANK1, PTGER4, KANK2, SYNPO2, USH1C, ASAP3, PPM1E, PPM1F, HSP90B1, ADD2, CALD1, KISS1R, ABL1, PTK2B, WNT4, CLASP2, CARMIL1, DMTN, SMAD3, ARHGAP28, SORBS1, SORBS3, MTOR, TJP1, DLC1, ZYX, SPIRE2	3444	178	20399	1.6305	0.995649	0.00532942	0.00470794
GOTERM_BP_ALL	GO:0040008~regulation of growth	212	5.07177	5.90792e-14	APP, SERPINE2, CPNE6, SERPINE1, ZC3H12D, CCN4, CCN3, TMEM8B, MFSD2A, UNC13A, CXADR, PRKCB, IFRD1, CIRBP, ISLR2, CACNA2D2, ACSL4, HNF1B, RBP4, RUFY3, SFRP5, KCTD11, TSPYL5, RRAD, EPB41, DCUN1D3, HPN, PRDM11, C3, STC2, STAT5A, STAT5B, H3F3B, BCL11A, IGF2, OSGIN1, FN1, L1CAM, SMARCA2, PPT1, AATK, PTPRJ, TFCP2L1, RNF157, SERP1, SH3PXD2B, HEY2, TNFRSF12A, PLAAT1, TMC8, PROX1, DUSP9, DUSP6, RGMA, CEACAM1, MMP14, GAS1, PPARG, MAPT, PPARA, GAS6, CD44, MGLL, HBEGF, PTGER4, FOXC1, GRN, NEDD9, CXCR4, AKAP6, EGFR, FOXS1, FRZB, CREG1, GPC3, MSX1, CGREF1, CDKN2A, DAB2IP, MAD2L2, GPAM, TRIP10, AGRN, HSPA1A, CDK5R1, SEMA5A, ATP8A2, CD81, NRK, WWC1, CLSTN1, AHR, CXCL16, IGF1R, RGS4, RIMS1, NPPC, CDH4, CCND2, PTTG1, FGF9, CDH1, SESN1, TNR, ROS1, PLS1, EPM2A, NANOS1, MINAR1, SEMA6B, GHSR, SEMA6C, SEMA6A, IGFBP4, SEMA6D, WNT5A, TRP73, POU3F2, OLFM1, ADAM15, SELENOP, PHIP, RTN4R, NOTCH2, FTO, NOTCH1, RASAL1, EFNA5, FBLN5, ABL1, NDN, IGFBP7, NKX6-1, DRD2, DRD3, WNT3, PLXNA3, SYT4, TGFB2, SYT3, SMAD3, TGFB1, SYT2, TNK1, TRPV2, KLHL22, MT2, MT1, INHBA, MT3, DAB2, BCL6, IL7, CAPRIN2, BCL2, GNAS, CSPG5, MAP3K13, FGFR3, FGFR1, GSK3A, COL14A1, FLT4, FHL1, SIX1, YBX3, RERG, DUSP10, SIX4, DACT3, MTAG2, SGIP1, NRG1, NGF, TGFBR3, GREM1, DNAJC2, LATS2, G6PDX, FBP1, LRP1, SEMA3C, SEMA3D, SEMA3A, SEMA3F, DLL1, NTN1, PPM1F, CACNG7, IGFBPL1, KCTD21, HLX, SLIT1, SH3BP4, PTK2B, CLASP2, LGI1, TBX1, HSD3B7, SEMA4A, SEMA4D, NTRK3, SEMA4C, PPP2R3A, SEMA4G, TSHR, MTOR, SYT17, MAPK11, MEIS1, KCNK2, SLC25A33	3444	770	20399	1.63076	6.98962e-10	3.69917e-12	3.2678e-12
GOTERM_BP_ALL	GO:1901016~regulation of potassium ion transmembrane transporter activity	19	0.454545	0.0348538	GRP, KCNC1, KCNC2, FHL1, STK39, ANK2, KCNAB1, AKAP6, NETO2, ANK3, ATP1B2, LRRC55, NR3C2, GAL, KCNQ1, CASQ2, PICK1, AGRN, KCNK3	3444	69	20399	1.63099	1	0.180745	0.159668
GOTERM_BP_ALL	GO:0071456~cellular response to hypoxia	43	1.02871	0.00103946	OPRD1, NOTCH1, ACAA2, EPAS1, STC1, NDNF, VLDLR, PTGS2, NOL3, HIGD1A, AQP3, SLC8A1, UCN3, TERT, CBS, MYC, KCNMB1, STC2, UBQLN1, HMOX1, DRD2, CD34, PDK1, EGR1, PLK3, CASR, EGLN3, TGFB1, KCND2, PRKCE, B3GAT1, VASN, MTOR, SLC8A3, CPEB1, FNDC1, BCL2, PPARG, ADAM8, HYOU1, SLC29A1, KCNK2, KCNK3	3444	156	20399	1.63264	0.999995	0.0106226	0.00938388
GOTERM_BP_ALL	GO:1903532~positive regulation of secretion by cell	110	2.63158	8.93684e-08	APP, INS1, OXTR, SCT, HFE, INS2, IRS2, ABAT, RIMS1, LGALS3, NPPC, HTR6, VPS35, PRKACA, SOX4, CADPS2, CASR, UNC13A, SLC30A8, PRKCB, PRKCE, ACSL4, SOX11, CARTPT, ISL1, PCP4, RBP4, RFX6, TFR2, PRKD1, GIPR, STXBP1, IL4RA, ILDR1, CACNA1B, GATA2, CRHR1, CACNA1G, CRHR2, CACNA1I, GALR1, NKX6-1, DRD2, TRPM4, SYT4, TGFB2, NMB, TGFB1, PRRT2, SYT2, VDR, LIF, NR0B2, A1CF, BMP6, DAB2, PEX5L, GNAS, SDC1, FGFR4, FGFR1, GPR27, SLC2A2, ARRB1, DOC2B, SMPD3, CCKAR, C1QTNF1, SERP1, UCN3, ANXA7, SLC18A1, CD34, SLC18A3, GPR39, FCER1G, ANXA2, SYK, MYRIP, VAMP8, GAL, ADORA2A, VSNL1, CCKBR, C1QTNF12, PPARG, TLR4, PTGER4, NLGN1, LRP1, GRP, GLRX, ADCY8, EGFR, NNAT, KISS1R, MFN2, LRRC8A, SNCA, CLASP2, GABBR1, SEC24A, NR1H4, VEGFC, GCG, GCK, BAIAP3, RAB15, F2RL1, PFKM	3444	399	20399	1.63292	0.00105703	2.40908e-06	2.12815e-06
GOTERM_BP_ALL	GO:0032970~regulation of actin filament-based process	123	2.94258	1.43025e-08	FHOD3, CYFIP2, SEMA5A, MYLK2, FHOD1, GMFG, WIPF3, DIXDC1, CELSR1, MYLK3, ARHGAP35, PYCARD, EPS8, ARHGAP40, CFL2, COTL1, ARFIP1, TMSB10, EPHA5, TMOD1, PRKCE, TMOD3, PRKCD, TMOD2, TPM1, ANK2, FSCN1, PKP2, PFN4, PRKD1, EPHA1, PHLDB2, KANK4, NOTCH2, CRACD, TWF1, STC1, ARHGAP18, EFNA5, IQGAP2, CORO1A, RHOBTB1, ABL1, SPTBN2, TRPM4, WNT4, MYH7B, CARMIL1, TGFB2, TGFB1, CARMIL3, SMAD3, ARHGAP28, CYRIA, SSH3, VANGL2, SPIRE2, ESAM, PAM, RYR2, ATP2A2, ARHGEF10L, CX3CL1, RND1, TMSB4X, SH3PXD2B, PDE4B, RAC3, SPTAN1, CGNL1, DSP, MYOC, ARHGEF15, PROX1, RHOC, HCK, TMEFF2, CDC42EP4, TNNT2, MYO3A, CDC42EP3, CDC42EP2, CASQ2, PECAM1, PICK1, CDC42EP1, DSG2, MET, ARHGEF5, SMIM22, SHANK1, PTGER4, KANK2, KANK1, LRP1, SYNPO2, ASAP3, NEDD9, CAPG, AKAP6, ATP1A1, PPM1E, PPM1F, ADD2, KISS1R, PTK2B, MFN2, PAK3, WASF3, KCNJ2, CLASP2, JAM3, SVIL, DMTN, GSN, NTRK3, SORBS3, MTOR, TJP1, ABI3, DLC1, F2RL1, CDK5R1	3444	446	20399	1.63349	0.000169242	4.41922e-07	3.90388e-07
GOTERM_BP_ALL	GO:0032990~cell part morphogenesis	216	5.16746	2.68491e-14	CYFIP2, APP, PID1, CPNE6, DIXDC1, TSKU, EDNRA, SYNGAP1, EPHB2, MNX1, EPHA5, EPHA6, UNC13A, UNC5A, EPHA8, IFRD1, ISLR2, UNC5C, UNC5D, ANK3, ISL1, BCAN, ARC, ISL2, RUFY3, FEZ1, XLR3B, EPHA1, OBSL1, NGEF, EPHA2, NYAP1, NRN1, STXBP1, SHOX2, NYAP2, KALRN, FLRT3, FLRT1, NTNG1, NGFR, NTNG2, MYH7B, FZD3, EGR2, BCL11A, ST8SIA2, FN1, L1CAM, VANGL2, ARTN, ACHE, ROBO3, AATK, VLDLR, GLI3, PTPRF, GLI2, RNF157, SHH, CCKAR, CHL1, NEFL, RAC3, KIF1A, TNFRSF12A, METRN, TET1, GFRA3, ZDHHC15, RGMA, TUBB2B, NRN1L, ITPKA, GAS1, MAPT, MGLL, MATN2, KANK1, NFIX, PLPPR4, CXCR4, PRICKLE1, ADCY1, EGFR, GBX2, CUX1, CHN1, MFN2, ZSWIM6, PAK3, DAB2IP, ABI3, NFIB, AGRN, CDK5R1, SEMA5A, ATP8A2, PLXND1, NRK, CELSR2, ARHGAP35, IGF1R, DOCK10, RIMS1, CDH4, TUBB3, CDH1, TNR, NRCAM, PLXNC1, SEMA6B, SEMA6C, SEMA6A, LMO4, SEMA6D, WNT5A, SRCIN1, OLFM1, IGFALS, VCL, RTN4R, CHODL, BRSK2, NOTCH1, CACNA1A, RASAL1, EFNA5, EFNB3, ABL1, NDN, MYH14, MBP, NPTX1, NKX6-1, DRD2, SKIL, WNT3, PLXNA3, SYT4, TGFB2, SYT3, SYT2, TRPV2, EVX1, MT3, PTPRD, NR4A3, EFNA2, DAB1, LHX2, LHX1, CAPRIN2, BCL2, CSPG5, CNTN2, PLXNB1, CNTN4, LHX4, MAP3K13, NES, FGFR3, CNTNAP2, CNTNAP1, LRRK2, ECE1, BOC, PRKG1, MTAG2, DCC, ITGA1, VSTM2L, ETV1, NGF, ETV4, DNM3, ADORA2A, NDUFS6, CDH11, MET, B4GALT5, SHANK1, CAMK2B, LAMA5, NLGN1, LRP1, SEMA3C, SEMA3D, LAMA1, LRTM2, NRXN1, SEMA3A, LAMA3, SEMA3F, NTN1, NTN3, CACNG7, ABLIM1, DCDC2A, PTPRZ1, SLITRK1, SLITRK3, SLIT1, ATP9A, CLASP2, LGI1, NTRK2, SEMA4A, SEMA4D, NTRK3, SEMA4C, SEMA4G, SYT17, NOVA2, PMP22, NECTIN2	3444	783	20399	1.63395	3.17949e-10	1.74578e-12	1.5422e-12
GOTERM_BP_ALL	GO:0072676~lymphocyte migration	32	0.76555	0.00496085	RIPOR2, APP, DOCK8, STK39, NEDD9, ITGAL, ASCL2, CORO1A, FUT4, CX3CL1, CXCL16, SPN, PYCARD, TMEM102, ABL1, CCL2, PTK2B, TNFRSF14, MADCAM1, CCR7, JAM2, CCL25, HSD3B7, WNT5A, SPNS2, MSN, CXCL10, ARTN, ADAM8, ADTRP, GAS6, CD200	3444	116	20399	1.63395	1	0.0392687	0.0346894
GOTERM_BP_ALL	GO:0055017~cardiac muscle tissue growth	32	0.76555	0.00496085	FOXC1, GSK3A, NOTCH1, TENM4, COL14A1, CCM2L, AKAP6, FGF1, ADRA1A, 2810429I04RIK, RGS4, CCND2, FGF9, HEY2, CCN4, TBX1, SMAD1, TGFB2, CXADR, HEG1, TRP73, NRG1, MTOR, TGFBR3, MAPK11, RBP4, MEIS1, G6PDX, TRIP10, PPARA, KCNK2, FGFR1	3444	116	20399	1.63395	1	0.0392687	0.0346894
GOTERM_BP_ALL	GO:0007265~Ras protein signal transduction	101	2.41627	2.97586e-07	RIPOR2, RTKN, PRAG1, ARHGDIG, CELSR1, RAPGEFL1, ARHGAP35, EPS8, EDNRA, ARHGAP42, SYNGAP1, PLCE1, EPHB2, MMD2, DOK1, RAB30, DOK6, PRKD1, RTN4R, NOTCH2, NOTCH1, RASAL1, HACD3, NRADD, RASGRP2, RHOBTB1, ABL1, SRGAP1, ABCA1, NGFR, TGFB2, CADM4, IQSEC2, IQSEC1, PLK2, TNK1, ARHGAP24, NET1, VANGL2, BCL6, LPAR6, KITL, DOCK5, RASGRF2, RASGRF1, AATK, ARRB1, ADRA1A, RERG, RASGEF1B, RASGEF1C, PSD4, TIMP2, RAC3, TRIM67, MYOC, KSR1, PLEKHG5, HEG1, PLAAT1, NRG1, NGF, RAB33B, MRAS, RASA3, CDC42EP4, CDC42EP3, RHOJ, ARHGEF3, CDC42EP2, PECAM1, CDH13, CDC42EP1, RHOU, TAX1BP3, ARHGEF2, RAPGEF5, DOCK2, FBP1, MET, KANK2, KANK1, NFIX, DENND3, NTN1, RASIP1, CYTH3, EPS8L1, MFN2, EPS8L2, FARP2, SPRY4, DAB2IP, RIT2, KBTBD6, RAB15, DLC1, SPRY2, F2RL1, KRAS, SPRY1	3444	366	20399	1.6345	0.00351544	7.35205e-06	6.4947e-06
GOTERM_BP_ALL	GO:0061572~actin filament bundle organization	50	1.19617	0.000365828	FHOD1, ARHGEF10L, ARRB1, ESPN, CX3CL1, EPS8, SH3PXD2B, CGNL1, PLS1, MYOC, ARHGEF15, TPM1, SHROOM1, RHOC, TMEFF2, FSCN1, FSCN3, EPHA1, MET, PHLDB2, ARHGEF5, KANK4, SHANK1, PTGER4, KANK2, SYNPO2, USH1C, ASAP3, PPM1E, PPM1F, HSP90B1, ADD2, CALD1, KISS1R, ABL1, PTK2B, WNT4, CLASP2, CARMIL1, DMTN, SMAD3, ARHGAP28, SORBS1, SORBS3, MTOR, RFLNA, TJP1, DLC1, ZYX, SPIRE2	3444	181	20399	1.6362	0.986832	0.00440856	0.00389447
GOTERM_BP_ALL	GO:0032637~interleukin-8 production	21	0.502392	0.0248374	PTGER4, CD74, CALCA, SYK, ANXA4, SERPINE1, WNT5A, APOA2, ARRB1, SSC5D, TIRAP, PYCARD, NLRP10, IL1B, BCL3, F2RL1, LBP, CD14, IL17D, TLR4, TLR3	3444	76	20399	1.63663	1	0.140031	0.123702
GOTERM_BP_ALL	GO:0015807~L-amino acid transport	21	0.502392	0.0248374	EPM2A, ARG2, SLC38A1, KCNJ10, SLC47A1, SLC1A2, SLC3A1, SLC1A5, SLC1A6, SLC1A7, GRM1, SLC7A2, RGS4, ACE2, SLC6A9, GNAT2, SLC17A6, SLC17A7, SFXN1, SLC38A5, SLC25A13	3444	76	20399	1.63663	1	0.140031	0.123702
GOTERM_BP_ALL	GO:0099537~trans-synaptic signaling	246	5.88517	2.45676e-16	APP, OXTR, SERPINE2, SCT, ABAT, ZDHHC3, CRHBP, HTR6, SYNGAP1, EPHB2, PRKACA, SLC12A7, ANKS1B, UNC13A, PRKCB, PRKCE, CACNA2D2, INSYN1, GABRG2, GABRG1, ARC, KCNQ2, RIN1, ATF4, GRID2IP, NRN1, STXBP1, LYPD1, PCDH17, CRHR1, CRHR2, APH1C, MYO6, PENK, KCNN2, SPTBN2, NGFR, EGR1, EGR2, ACE, PRRT2, DMPK, IQSEC2, PLK2, MYO5A, NETO2, GRIN2D, CPEB1, GRIN3B, GRIN3A, TH, SLC6A9, GIPC1, PPT1, GRIK5, KCNC4, ICA1, GRIK3, GRIK4, DOC2B, GRIK2, CHRDL1, CX3CL1, JPH3, RAC3, DLGAP2, SLC18A3, SYN3, SORCS2, CCKBR, IL1B, ITPKA, KIT, PICK1, VAMP1, HAP1, MAPT, SLC29A1, MGLL, PTGER4, STX19, PLPPR4, SEZ6, ADCY1, ADCY8, PTGS2, EGFR, GNAI1, BEGAIN, NEURL1A, GLRA1, NPY, KISS1R, SLC17A6, SLC17A7, STX3, GABRD, GABRA2, GABRQ, CAR2, BCHE, RIC3, GABBR1, GABRA4, GABRA3, STXBP5L, GRIN1, SLC8A3, RIMBP2, AGRN, RAB3B, MYLK2, GUCY1B1, CLSTN2, CHRM4, CLSTN1, CYP46A1, CDH8, NR3C2, SLC8A2, RGS4, SYDE1, RIMS1, CDH1, FRRS1L, TNR, PPFIA3, KCNH1, CADPS2, SLC38A1, TMOD2, SLC30A1, CARTPT, SHISA8, GRIP2, SHISA7, CACNB1, NPAS4, MIR124-2HG, CACNB4, ROR2, PDE9A, PVALB, GRIA2, CHRNA5, CHRNA4, CHRD, CACNA1B, CACNA1A, ABHD6, ITPR3, LIN7A, CPLX1, CACNA1G, HRH1, EFNB3, HRH3, ABL1, NPTX1, NPTX2, DRD2, DRD3, GRIA3, ASIC1, GRIA4, SYT5, PRNP, SYT4, SYT2, CAV2, HTR1D, SLC4A10, HTR1B, NSG1, PTPRD, NR4A1, CSPG5, CNTN2, MYCBPAP, CNIH2, FGF12, CNTNAP2, DAGLA, MCTP1, LRRK2, RASGRF2, RASGRF1, ATP2A2, HTR2A, ADRA1A, INSYN2A, GRM1, GRM7, LRRTM1, LRRTM2, NOS1, GRID2, GRID1, PLEKHG5, HTR3A, NGF, MMP9, ETV5, ADRA2A, ADORA2A, MCTP2, MET, SHANK1, CAMK2B, SLC24A2, NLGN1, NRXN1, NRXN2, RASD2, CACNG7, SV2C, DCDC2A, SV2B, SV2A, RAB26, P2RY2, SLITRK3, PTK2B, CCL2, S1PR2, CACNG2, SNCB, CACNG4, SNCA, CACNG5, LGI1, NTRK2, KCNJ10, SLC12A5, TPBG, ATP2B2, MTOR, BAIAP3, CD24A, P2RX4, P2RX3, KRAS, PTPN5, CBLN2, CBLN1, HCN1	3444	890	20399	1.63716	2.62768e-12	2.15353e-14	1.9024e-14
GOTERM_BP_ALL	GO:0050670~regulation of lymphocyte proliferation	81	1.9378	4.51019e-06	RIPOR2, CD81, LST1, H2-K1, H2-L, CBLB, IRS2, IL27, AHR, ITGAL, IKZF3, SPN, PYCARD, ZC3H12D, LGALS3, SHH, RASSF5, CCR7, EPHB2, JAK3, ARG2, SYK, H2-M10.4, H2-M10.1, DHPS, SLC39A10, SOX11, MIF, PDCD1LG2, H2-T-PS, TIRAP, TWSG1, CEACAM1, GAL, IL23A, IL1B, PDE5A, H2-M10.5, TLR4, CD44, TNFRSF21, CD274, CEBPB, H2-Q6, H2-Q7, IL20RB, H2-Q2, PLA2G5, CORO1A, GPNMB, TNFRSF14, HES1, ZBTB7B, BID, CD276, IL12RB2, LYN, STAT5A, CD74, PRNP, STAT5B, PLA2G2D, CD209C, TGFB1, CDKN2A, IGF2, LAPTM5, H2-AA, CCDC88B, CD24A, GPAM, BCL6, KITL, IL7, BCL2, TNFSF9, PTPN6, H2-Q10, CD22, ADA, H2-AB1	3444	293	20399	1.63743	0.0519743	8.9403e-05	7.89774e-05
GOTERM_BP_ALL	GO:0046467~membrane lipid biosynthetic process	39	0.933014	0.00171724	ASAH1, GAL3ST1, PGAP2, PIGZ, SGMS2, HACD3, FUT4, HACD4, SMPD3, SPTLC1, FUT9, B3GALT2, ST3GAL4, ST8SIA5, B4GALNT1, SPTSSA, ST3GAL3, CERS3, CERS4, CERS6, ELOVL5, ABCA8B, ST8SIA2, ELOVL2, PRKCD, ELOVL6, ELOVL7, TLCD3B, ACER2, FA2H, PEMT, DEGS1, MPPE1, ST6GALNAC3, PIGF, CERS1, B4GALT4, B4GALT5, ST6GALNAC6	3444	141	20399	1.63829	1	0.0164416	0.0145243
GOTERM_BP_ALL	GO:0010770~positive regulation of cell morphogenesis involved in differentiation	57	1.36364	0.000129495	SEMA5A, ACHE, ROBO3, DOCK5, PLXND1, DIXDC1, PTPRF, CDH4, RAC3, NEFL, PLXNC1, EPHB2, MYOC, TNFRSF12A, METRN, WNT5A, ISLR2, NGF, TUBB2B, RUFY3, XLR3B, ITPKA, MAPT, MET, DOCK1, OBSL1, CHODL, CAMK2B, LRP1, SHOX2, NEDD9, EFNA5, KALRN, NTN1, CUX1, SLITRK1, ABL1, MFN2, PAK3, SKIL, WNT3, PLXNA3, NTRK2, CARMIL1, DMTN, SEMA4D, BCL11A, NTRK3, FN1, TRPV2, L1CAM, PTPRD, DAB2, CAPRIN2, CSPG5, PLXNB1, MAP3K13	3444	206	20399	1.6389	0.784014	0.00180499	0.00159451
GOTERM_BP_ALL	GO:0051674~localization of cell	522	12.488	2.76203e-35	SERPINE1, SPINT2, ENO4, MYLK, EPS8, GPR173, HTR6, ALKBH1, AKT2, MYC, FAM110C, BVES, MNX1, CXADR, PRKCE, DAPK2, SERPINF1, PRKCD, UNC5C, DNAAF4, UNC5D, ISL1, CLDN3, RUFY3, CLDN7, LGALS12, DDIT4, PRKD1, ASTN2, CFAP61, ENPEP, PRDM14, GATA2, TERT, FLRT3, PDGFD, PDGFC, PLCG2, ST3GAL4, HMOX1, PLCG1, PPARGC1A, S100A11, LYN, NGFR, FZD3, DNAH11, ST14, JAG1, ACE, DNAH10, MCAM, PLK2, FN1, L1CAM, CPEB1, VANGL2, KITL, GIPC1, NOSTRIN, ADA, RET, MESP2, GLI3, SMPD3, SHH, CHL1, TMSB4X, TSPO, APC2, LEFTY1, DUSP3, MYOC, DUSP1, ANXA5, TET1, TACR3, EMP2, NSUN7, DNAH7C, DNAH7B, TMEFF2, MMP14, TUBB2B, PPARG, SINHCAF, GAS6, HBEGF, KANK2, LRRC15, KANK1, GRN, NFIX, PKN3, SYNPO2, GCNT1, ADCY3, PTGS2, ASCL2, EGFR, NEURL1A, GBX2, GPNMB, EPCAM, HAS1, SPP1, ZSWIM6, JAM2, JAM3, AOC3, CCL25, DMTN, ATRNL1, DAB2IP, SEPTIN4, LRG1, TTLL3, ABI3, CCL28, TTLL9, ADGRL3, SEMA5A, PLXND1, ITGA2B, IRS2, FGF1, SLC8A1, CXCL16, PYCARD, DACH1, FGF9, CDH1, CFL2, TNR, PLXNC1, TMSB10, SEMA6B, SEMA6C, SEMA6A, SEMA6D, TPM1, TTC21A, SRCIN1, PGF, FRMD5, FSCN1, PKP2, PGR, ADAM8, FSCN3, ADTRP, ROR2, PHLDB2, S100A8, CD274, CEMIP, NOTCH1, STK39, CHRD, ABHD6, CORO1A, SCRT2, ABL1, NDN, TNFRSF14, SRGAP3, DRD2, NKX6-1, SRGAP1, PLXNA3, PLET1, FOXN1, CXCL10, PTPRB, DAB2, DAB1, BCL6, LHX1, STK26, LCN2, BCL2, LHX6, PLXNB1, LRRK2, FLT4, PIK3CD, TRF, PIK3C2G, ITGAL, PIK3C2A, PIK3C2B, SPN, DUSP10, ITGAV, EMILIN1, LBP, PRKG1, GPX1, ITGA2, PLEKHG5, ITGA1, SORD, NRG1, ADRA2A, TIRAP, DUSP22, PECAM1, EFHC1, ITGA7, EFHC2, MET, SMIM22, HDAC5, LRP1, SEMA3C, CATSPER4, SEMA3D, SEMA3A, LRP5, NDNF, SEMA3F, NTN1, PPM1F, HDAC7, P2RY6, RHOX5, RAB25, PTPRZ1, P2RY2, CCL2, RFFL, CTHRC1, TBX1, NTRK2, SEMA4A, ANGPT2, ANGPT1, MYO10, SEMA4D, NTRK3, SEMA4C, SEMA4G, USH2A, MTOR, CD24A, TAFA4, P2RX4, TAFA5, SST, CD248, MDGA2, MDGA1, RECK, FOLR1, BCAR1, UMODL1, IFITM3, APP, IL1RN, DIXDC1, ZFP609, LGALS3, EDNRA, ADGRA2, CCN4, CCN3, EPHB2, CER1, EPHA8, IL1R1, MTUS1, MIF, OVOL2, ARC, IL23A, SPATA13, CSNK2B, PFN4, WDPCP, PLPP3, EPHA1, TRIB1, RIN2, EPHA2, BEX4, GRB7, SDC3, TWIST2, PIK3R3, STC1, APCDD1, NHLH2, STRIP2, TRPM4, STAT5A, NTNG1, CARMIL1, NTNG2, EGR1, STAT5B, CARMIL3, IQSEC1, GADD45A, OSGIN1, IGF2, MYO5A, PARVA, NET1, ARTN, PTK7, CORO6, SDC1, CD200, BARHL1, ROBO3, COL18A1, PTPRJ, PTPRK, LIMD1, PCSK5, PTPRF, CX3CL1, PTPRG, EPB41L4B, CCKAR, GLIPR2, CTSH, RAC3, CCR7, CD34, FCER1G, SYK, TNFRSF12A, GFRA1, PROX1, GFRA3, RHOC, IL17RA, VAV2, CEACAM1, IL1B, KIT, RHOJ, RHOU, MAPT, ARHGEF2, ALDOA, TLR4, ARHGEF5, CD44, MATN2, DDR2, PTGER4, SP100, FOXC1, ZFP703, CATSPERE2, SATB2, SAA3, CXCR4, NEDD9, PRICKLE1, AKAP3, DUOX1, GPC1, GPC3, KISS1R, MGAT3, GPC4, PAK3, IL33, CD74, DMRT1, CAVIN1, VEGFB, VEGFC, CFAP157, PODN, GRIN1, TJP1, DLC1, F2RL1, FAS, CDK5R1, RIPOR2, PLVAP, PRAG1, CD81, WWC1, CELSR1, CELSR2, ARHGAP35, LOXL2, IGF1R, AMOT, DOCK10, SYDE2, SYDE1, PLAU, CCRL2, SIRPA, NRTN, NANOS1, PDGFRA, WNT5B, LMO4, TMOD3, SPNS2, WNT5A, ATP1B2, POU3F2, PRSS56, LZTFL1, SCNN1G, ADAM15, SCNN1B, DPEP1, ELMO3, JCAD, VCL, CALCA, FBLN1, FUT1, FUT4, DPP4, ADGRG3, CACNA1I, HRH1, FUT9, NPHP4, FGF23, WNT4, TGFB2, TCAF1, TGFB1, SMAD3, HSPA5, IDH2, MSN, EVX1, COX7B2, ARHGAP24, NR4A1, NR4A3, BAMBI, FGF18, CNTN2, AMOTL2, RADIL, AMOTL1, FGFR4, FGFR1, DOCK5, GSK3A, MCTP1, PODXL2, MEGF10, DOCK8, HSPB1, SIX1, RND1, SPRED1, TMEM102, SIX4, SIX2, PDE4B, MADCAM1, CFAP43, CFAP45, CFAP44, RHBDF1, SUN2, CFAP52, ABCC1, EGFL7, CAMK1D, DCC, USP45, MMP9, TGFBR3, GREM1, VCAN, CDH11, CFAP58, CDH13, CFAP54, DOCK2, DOCK1, CAMK2B, LAMA5, DNAH1, DNAH2, DNAH8, LAMA1, LAMA4, LAMA3, TEX101, ASAP3, DNAH9, THBS1, ADD2, DLL4, EFS, DCDC2A, ATOH8, MARVELD3, SLIT1, SPOCK1, PTK2B, HES1, S1PR2, SASH1, CLASP2, MAPK3, HSD3B7, TTC12, NOS3, TPBG, PPP2R3A, PMP22, CD9, SPRY2	3444	1886	20399	1.63936	3.26859e-31	1.02143e-32	9.0232e-33
GOTERM_BP_ALL	GO:0072507~divalent inorganic cation homeostasis	170	4.06699	1.37634e-11	APP, OXTR, CLSTN1, SLC8A1, SLC8A2, NPPC, EDNRA, GNAT2, UBASH3B, CCRL2, PLCE1, SLC39A8, TMEM38A, SLC39A4, TGM2, KCNH1, SLC30A7, PDGFRA, CASR, SLC30A8, SLC30A3, PRKCB, PRKCE, SLC30A4, WNT5A, ANK2, SLC30A1, ANK3, INPP4B, SELENON, CACNB4, IAPP, PRKD1, ATF4, GRID2IP, CALCA, CEMIP, GIPR, CACNA1B, SLC41A1, STC1, CACNA1A, ITPR3, GATA2, CORO1A, CRHR1, CACNA1G, PKHD1, CACNA1I, HRH3, GALR1, STC2, CDH23, PLCG2, ABL1, CACNA1S, PLCG1, DRD2, FGF23, DRD3, TRPM4, LYN, MYH7B, PRNP, KL, TGFB2, NMB, TGFB1, SMAD3, DMPK, VDR, CAV2, HPS1, TRPV2, TRPV3, MYO5A, MT2, TRPV1, MT1, MT3, GP5, ESR1, GRIN2D, CXCL10, LPAR6, BCL2, GNAS, FGFR3, FGFR1, RYR2, MCUB, ATP2A2, ADM, HTR2A, GRIK2, PKD2, ADRA1A, PKD1, CX3CL1, GRM1, SMPD3, CCKAR, C1QTNF1, ATP7B, JPH3, ANXA7, ITGAV, CCR7, NOS1, JAK3, BOK, GPR39, TRPC4, TMC8, SLC39A10, SLC35G1, NGF, TMEM178, CCKBR, LCK, IL1B, CASQ2, EFHC1, HAP1, CASQ1, CNGB1, PTGER4, SLC24A2, RAMP3, SLC24A3, LRP1, TEX101, CXCR4, AKAP6, NOL3, ADCY8, EGFR, GNA15, P2RY6, GNG3, NT5E, CNNM1, SV2B, SV2A, P2RY2, NPY, SPP1, PTK2B, CCL2, MFN2, SLC25A23, GPR157, SNCA, RIC3, TRMT10A, MARCKSL1, ATP2B2, EPOR, GCK, GRIN1, SLC8A3, CD24A, P2RX4, FKBP1B, F2RL1, PTPN6, CCL28, NUCB2, KCNK3, GRINA	3444	614	20399	1.63993	1.62876e-07	6.51504e-10	5.7553e-10
GOTERM_BP_ALL	GO:0048870~cell motility	522	12.488	2.37366e-35	SERPINE1, SPINT2, ENO4, MYLK, EPS8, GPR173, HTR6, ALKBH1, AKT2, MYC, FAM110C, BVES, MNX1, CXADR, PRKCE, DAPK2, SERPINF1, PRKCD, UNC5C, DNAAF4, UNC5D, ISL1, CLDN3, RUFY3, CLDN7, LGALS12, DDIT4, PRKD1, ASTN2, CFAP61, ENPEP, PRDM14, GATA2, TERT, FLRT3, PDGFD, PDGFC, PLCG2, ST3GAL4, HMOX1, PLCG1, PPARGC1A, S100A11, LYN, NGFR, FZD3, DNAH11, ST14, JAG1, ACE, DNAH10, MCAM, PLK2, FN1, L1CAM, CPEB1, VANGL2, KITL, GIPC1, NOSTRIN, ADA, RET, MESP2, GLI3, SMPD3, SHH, CHL1, TMSB4X, TSPO, APC2, LEFTY1, DUSP3, MYOC, DUSP1, ANXA5, TET1, TACR3, EMP2, NSUN7, DNAH7C, DNAH7B, TMEFF2, MMP14, TUBB2B, PPARG, SINHCAF, GAS6, HBEGF, KANK2, LRRC15, KANK1, GRN, NFIX, PKN3, SYNPO2, GCNT1, ADCY3, PTGS2, ASCL2, EGFR, NEURL1A, GBX2, GPNMB, EPCAM, HAS1, SPP1, ZSWIM6, JAM2, JAM3, AOC3, CCL25, DMTN, ATRNL1, DAB2IP, SEPTIN4, LRG1, TTLL3, ABI3, CCL28, TTLL9, ADGRL3, SEMA5A, PLXND1, ITGA2B, IRS2, FGF1, SLC8A1, CXCL16, PYCARD, DACH1, FGF9, CDH1, CFL2, TNR, PLXNC1, TMSB10, SEMA6B, SEMA6C, SEMA6A, SEMA6D, TPM1, TTC21A, SRCIN1, PGF, FRMD5, FSCN1, PKP2, PGR, ADAM8, FSCN3, ADTRP, ROR2, PHLDB2, S100A8, CD274, CEMIP, NOTCH1, STK39, CHRD, ABHD6, CORO1A, SCRT2, ABL1, NDN, TNFRSF14, SRGAP3, DRD2, NKX6-1, SRGAP1, PLXNA3, PLET1, FOXN1, CXCL10, PTPRB, DAB2, DAB1, BCL6, LHX1, STK26, LCN2, BCL2, LHX6, PLXNB1, LRRK2, FLT4, PIK3CD, TRF, PIK3C2G, ITGAL, PIK3C2A, PIK3C2B, SPN, DUSP10, ITGAV, EMILIN1, LBP, PRKG1, GPX1, ITGA2, PLEKHG5, ITGA1, SORD, NRG1, ADRA2A, TIRAP, DUSP22, PECAM1, EFHC1, ITGA7, EFHC2, MET, SMIM22, HDAC5, LRP1, SEMA3C, CATSPER4, SEMA3D, SEMA3A, LRP5, NDNF, SEMA3F, NTN1, PPM1F, HDAC7, P2RY6, RHOX5, RAB25, PTPRZ1, P2RY2, CCL2, RFFL, CTHRC1, TBX1, NTRK2, SEMA4A, ANGPT2, ANGPT1, MYO10, SEMA4D, NTRK3, SEMA4C, SEMA4G, USH2A, MTOR, CD24A, TAFA4, P2RX4, TAFA5, SST, CD248, MDGA2, MDGA1, RECK, FOLR1, BCAR1, UMODL1, IFITM3, APP, IL1RN, DIXDC1, ZFP609, LGALS3, EDNRA, ADGRA2, CCN4, CCN3, EPHB2, CER1, EPHA8, IL1R1, MTUS1, MIF, OVOL2, ARC, IL23A, SPATA13, CSNK2B, PFN4, WDPCP, PLPP3, EPHA1, TRIB1, RIN2, EPHA2, BEX4, GRB7, SDC3, TWIST2, PIK3R3, STC1, APCDD1, NHLH2, STRIP2, TRPM4, STAT5A, NTNG1, CARMIL1, NTNG2, EGR1, STAT5B, CARMIL3, IQSEC1, GADD45A, OSGIN1, IGF2, MYO5A, PARVA, NET1, ARTN, PTK7, CORO6, SDC1, CD200, BARHL1, ROBO3, COL18A1, PTPRJ, PTPRK, LIMD1, PCSK5, PTPRF, CX3CL1, PTPRG, EPB41L4B, CCKAR, GLIPR2, CTSH, RAC3, CCR7, CD34, FCER1G, SYK, TNFRSF12A, GFRA1, PROX1, GFRA3, RHOC, IL17RA, VAV2, CEACAM1, IL1B, KIT, RHOJ, RHOU, MAPT, ARHGEF2, ALDOA, TLR4, ARHGEF5, CD44, MATN2, DDR2, PTGER4, SP100, FOXC1, ZFP703, CATSPERE2, SATB2, SAA3, CXCR4, NEDD9, PRICKLE1, AKAP3, DUOX1, GPC1, GPC3, KISS1R, MGAT3, GPC4, PAK3, IL33, CD74, DMRT1, CAVIN1, VEGFB, VEGFC, CFAP157, PODN, GRIN1, TJP1, DLC1, F2RL1, FAS, CDK5R1, RIPOR2, PLVAP, PRAG1, CD81, WWC1, CELSR1, CELSR2, ARHGAP35, LOXL2, IGF1R, AMOT, DOCK10, SYDE2, SYDE1, PLAU, CCRL2, SIRPA, NRTN, NANOS1, PDGFRA, WNT5B, LMO4, TMOD3, SPNS2, WNT5A, ATP1B2, POU3F2, PRSS56, LZTFL1, SCNN1G, ADAM15, SCNN1B, DPEP1, ELMO3, JCAD, VCL, CALCA, FBLN1, FUT1, FUT4, DPP4, ADGRG3, CACNA1I, HRH1, FUT9, NPHP4, FGF23, WNT4, TGFB2, TCAF1, TGFB1, SMAD3, HSPA5, IDH2, MSN, EVX1, COX7B2, ARHGAP24, NR4A1, NR4A3, BAMBI, FGF18, CNTN2, AMOTL2, RADIL, AMOTL1, FGFR4, FGFR1, DOCK5, GSK3A, MCTP1, PODXL2, MEGF10, DOCK8, HSPB1, SIX1, RND1, SPRED1, TMEM102, SIX4, SIX2, PDE4B, MADCAM1, CFAP43, CFAP45, CFAP44, RHBDF1, SUN2, CFAP52, ABCC1, EGFL7, CAMK1D, DCC, USP45, MMP9, TGFBR3, GREM1, VCAN, CDH11, CFAP58, CDH13, CFAP54, DOCK2, DOCK1, CAMK2B, LAMA5, DNAH1, DNAH2, DNAH8, LAMA1, LAMA4, LAMA3, TEX101, ASAP3, DNAH9, THBS1, ADD2, DLL4, EFS, DCDC2A, ATOH8, MARVELD3, SLIT1, SPOCK1, PTK2B, HES1, S1PR2, SASH1, CLASP2, MAPK3, HSD3B7, TTC12, NOS3, TPBG, PPP2R3A, PMP22, CD9, SPRY2	3444	1885	20399	1.64023	2.80898e-31	9.06124e-33	8.00458e-33
GOTERM_BP_ALL	GO:0030336~negative regulation of cell migration	90	2.15311	1.17756e-06	IFITM3, RIPOR2, IL1RN, MCTP1, SERPINE1, PTPRJ, PTPRK, CX3CL1, PTPRG, GPR173, SPRED1, SHH, DACH1, DUSP10, CDH1, CCN3, EMILIN1, PRKG1, EGFL7, DUSP3, DUSP1, SEMA6D, SERPINF1, TPM1, TET1, NRG1, ATP1B2, MIF, DUSP22, TGFBR3, GREM1, TMEFF2, CLDN3, ADAM15, CDH11, CSNK2B, PKP2, DPEP1, PPARG, ADTRP, SINHCAF, EPHA1, TRIB1, PHLDB2, PTGER4, HDAC5, KANK1, SP100, NOTCH1, LRP1, SEMA3A, CHRD, NEDD9, STC1, ABHD6, THBS1, DPP4, DLL4, HAS1, MARVELD3, KISS1R, CCL2, S1PR2, SRGAP3, DRD2, PPARGC1A, SRGAP1, WNT4, CLASP2, CCL25, NGFR, CD74, IL33, TCAF1, TGFB1, JAG1, ANGPT2, GADD45A, IDH2, DAB2IP, PODN, TAFA5, STK26, DLC1, BCL2, FAS, CCL28, RECK, CD200, ADA	3444	325	20399	1.64023	0.0138386	2.60472e-05	2.30097e-05
GOTERM_BP_ALL	GO:0060389~pathway-restricted SMAD protein phosphorylation	18	0.430622	0.038657	TGFB2, LEFTY1, TGFB1, LRP1, HFE, GDF1, INHBA, SMAD6, BMP6, INHBE, GREM1, TGFBR3, TWSG1, DAB2, CSNK2B, PMEPA1, PPARG, EMILIN1	3444	65	20399	1.64023	1	0.193842	0.171237
GOTERM_BP_ALL	GO:0032964~collagen biosynthetic process	18	0.430622	0.038657	TGFB1, NOTCH1, ITGA2, SERPINE1, NR1H4, FN1, IL6RA, INHBA, GLI2, RCN3, NPPC, CREB3L1, MYB, CCL2, PPARG, EMILIN1, DDR2, WNT4	3444	65	20399	1.64023	1	0.193842	0.171237
GOTERM_BP_ALL	GO:0098916~anterograde trans-synaptic signaling	244	5.83732	2.5113e-16	APP, OXTR, SERPINE2, SCT, ABAT, ZDHHC3, CRHBP, HTR6, SYNGAP1, EPHB2, PRKACA, SLC12A7, ANKS1B, UNC13A, PRKCB, PRKCE, CACNA2D2, INSYN1, GABRG2, GABRG1, ARC, KCNQ2, RIN1, ATF4, GRID2IP, NRN1, STXBP1, LYPD1, PCDH17, CRHR1, CRHR2, APH1C, MYO6, PENK, KCNN2, SPTBN2, NGFR, EGR1, EGR2, ACE, PRRT2, DMPK, IQSEC2, PLK2, MYO5A, NETO2, GRIN2D, CPEB1, GRIN3B, GRIN3A, TH, SLC6A9, GIPC1, PPT1, GRIK5, KCNC4, ICA1, GRIK3, GRIK4, DOC2B, GRIK2, CHRDL1, CX3CL1, JPH3, RAC3, DLGAP2, SLC18A3, SYN3, SORCS2, CCKBR, IL1B, ITPKA, KIT, PICK1, VAMP1, HAP1, MAPT, SLC29A1, MGLL, PTGER4, STX19, PLPPR4, SEZ6, ADCY1, ADCY8, PTGS2, EGFR, GNAI1, BEGAIN, NEURL1A, GLRA1, NPY, KISS1R, SLC17A6, SLC17A7, STX3, GABRD, GABRA2, GABRQ, CAR2, BCHE, RIC3, GABBR1, GABRA4, GABRA3, STXBP5L, GRIN1, SLC8A3, RIMBP2, AGRN, RAB3B, MYLK2, GUCY1B1, CLSTN2, CHRM4, CLSTN1, CYP46A1, CDH8, NR3C2, SLC8A2, RGS4, SYDE1, RIMS1, CDH1, FRRS1L, TNR, PPFIA3, KCNH1, CADPS2, SLC38A1, TMOD2, SLC30A1, CARTPT, SHISA8, GRIP2, SHISA7, CACNB1, NPAS4, MIR124-2HG, CACNB4, ROR2, PDE9A, PVALB, GRIA2, CHRNA5, CHRNA4, CHRD, CACNA1B, CACNA1A, ABHD6, ITPR3, LIN7A, CPLX1, CACNA1G, HRH1, EFNB3, HRH3, ABL1, NPTX1, NPTX2, DRD2, DRD3, GRIA3, ASIC1, GRIA4, SYT5, PRNP, SYT4, SYT2, CAV2, HTR1D, SLC4A10, HTR1B, NSG1, NR4A1, CSPG5, CNTN2, MYCBPAP, CNIH2, FGF12, CNTNAP2, MCTP1, LRRK2, RASGRF2, RASGRF1, ATP2A2, HTR2A, ADRA1A, INSYN2A, GRM1, GRM7, LRRTM1, LRRTM2, NOS1, GRID2, GRID1, PLEKHG5, HTR3A, NGF, MMP9, ETV5, ADRA2A, ADORA2A, MCTP2, MET, SHANK1, CAMK2B, SLC24A2, NLGN1, NRXN1, NRXN2, RASD2, CACNG7, SV2C, DCDC2A, SV2B, SV2A, RAB26, P2RY2, SLITRK3, PTK2B, CCL2, S1PR2, CACNG2, SNCB, CACNG4, SNCA, CACNG5, LGI1, NTRK2, KCNJ10, SLC12A5, TPBG, ATP2B2, MTOR, BAIAP3, CD24A, P2RX4, P2RX3, KRAS, PTPN5, CBLN2, CBLN1, HCN1	3444	881	20399	1.64044	2.62768e-12	2.15353e-14	1.9024e-14
GOTERM_BP_ALL	GO:0007268~chemical synaptic transmission	244	5.83732	2.5113e-16	APP, OXTR, SERPINE2, SCT, ABAT, ZDHHC3, CRHBP, HTR6, SYNGAP1, EPHB2, PRKACA, SLC12A7, ANKS1B, UNC13A, PRKCB, PRKCE, CACNA2D2, INSYN1, GABRG2, GABRG1, ARC, KCNQ2, RIN1, ATF4, GRID2IP, NRN1, STXBP1, LYPD1, PCDH17, CRHR1, CRHR2, APH1C, MYO6, PENK, KCNN2, SPTBN2, NGFR, EGR1, EGR2, ACE, PRRT2, DMPK, IQSEC2, PLK2, MYO5A, NETO2, GRIN2D, CPEB1, GRIN3B, GRIN3A, TH, SLC6A9, GIPC1, PPT1, GRIK5, KCNC4, ICA1, GRIK3, GRIK4, DOC2B, GRIK2, CHRDL1, CX3CL1, JPH3, RAC3, DLGAP2, SLC18A3, SYN3, SORCS2, CCKBR, IL1B, ITPKA, KIT, PICK1, VAMP1, HAP1, MAPT, SLC29A1, MGLL, PTGER4, STX19, PLPPR4, SEZ6, ADCY1, ADCY8, PTGS2, EGFR, GNAI1, BEGAIN, NEURL1A, GLRA1, NPY, KISS1R, SLC17A6, SLC17A7, STX3, GABRD, GABRA2, GABRQ, CAR2, BCHE, RIC3, GABBR1, GABRA4, GABRA3, STXBP5L, GRIN1, SLC8A3, RIMBP2, AGRN, RAB3B, MYLK2, GUCY1B1, CLSTN2, CHRM4, CLSTN1, CYP46A1, CDH8, NR3C2, SLC8A2, RGS4, SYDE1, RIMS1, CDH1, FRRS1L, TNR, PPFIA3, KCNH1, CADPS2, SLC38A1, TMOD2, SLC30A1, CARTPT, SHISA8, GRIP2, SHISA7, CACNB1, NPAS4, MIR124-2HG, CACNB4, ROR2, PDE9A, PVALB, GRIA2, CHRNA5, CHRNA4, CHRD, CACNA1B, CACNA1A, ABHD6, ITPR3, LIN7A, CPLX1, CACNA1G, HRH1, EFNB3, HRH3, ABL1, NPTX1, NPTX2, DRD2, DRD3, GRIA3, ASIC1, GRIA4, SYT5, PRNP, SYT4, SYT2, CAV2, HTR1D, SLC4A10, HTR1B, NSG1, NR4A1, CSPG5, CNTN2, MYCBPAP, CNIH2, FGF12, CNTNAP2, MCTP1, LRRK2, RASGRF2, RASGRF1, ATP2A2, HTR2A, ADRA1A, INSYN2A, GRM1, GRM7, LRRTM1, LRRTM2, NOS1, GRID2, GRID1, PLEKHG5, HTR3A, NGF, MMP9, ETV5, ADRA2A, ADORA2A, MCTP2, MET, SHANK1, CAMK2B, SLC24A2, NLGN1, NRXN1, NRXN2, RASD2, CACNG7, SV2C, DCDC2A, SV2B, SV2A, RAB26, P2RY2, SLITRK3, PTK2B, CCL2, S1PR2, CACNG2, SNCB, CACNG4, SNCA, CACNG5, LGI1, NTRK2, KCNJ10, SLC12A5, TPBG, ATP2B2, MTOR, BAIAP3, CD24A, P2RX4, P2RX3, KRAS, PTPN5, CBLN2, CBLN1, HCN1	3444	881	20399	1.64044	2.62768e-12	2.15353e-14	1.9024e-14
GOTERM_BP_ALL	GO:0072503~cellular divalent inorganic cation homeostasis	159	3.80383	6.46317e-11	APP, OXTR, CLSTN1, SLC8A1, SLC8A2, NPPC, EDNRA, GNAT2, UBASH3B, CCRL2, PLCE1, SLC39A8, TMEM38A, SLC39A4, TGM2, KCNH1, SLC30A7, PDGFRA, CASR, SLC30A8, SLC30A3, PRKCB, PRKCE, WNT5A, ANK2, SLC30A1, INPP4B, SELENON, CACNB4, IAPP, PRKD1, ATF4, GRID2IP, CALCA, CEMIP, GIPR, CACNA1B, SLC41A1, STC1, CACNA1A, ITPR3, GATA2, CORO1A, CRHR1, CACNA1G, PKHD1, CACNA1I, HRH3, GALR1, STC2, CDH23, PLCG2, ABL1, CACNA1S, PLCG1, DRD2, DRD3, TRPM4, LYN, MYH7B, PRNP, TGFB2, NMB, TGFB1, SMAD3, DMPK, VDR, CAV2, HPS1, TRPV2, TRPV3, MYO5A, MT2, TRPV1, MT1, MT3, GP5, ESR1, GRIN2D, CXCL10, LPAR6, BCL2, RYR2, MCUB, ATP2A2, ADM, HTR2A, GRIK2, PKD2, ADRA1A, PKD1, CX3CL1, GRM1, SMPD3, CCKAR, C1QTNF1, ATP7B, JPH3, ANXA7, ITGAV, CCR7, NOS1, JAK3, BOK, GPR39, TRPC4, TMC8, SLC39A10, SLC35G1, NGF, TMEM178, CCKBR, LCK, IL1B, CASQ2, EFHC1, HAP1, CASQ1, CNGB1, PTGER4, SLC24A2, RAMP3, SLC24A3, LRP1, TEX101, CXCR4, AKAP6, NOL3, ADCY8, GNA15, P2RY6, GNG3, SV2B, SV2A, P2RY2, NPY, SPP1, PTK2B, CCL2, MFN2, SLC25A23, GPR157, SNCA, RIC3, MARCKSL1, ATP2B2, EPOR, GCK, GRIN1, SLC8A3, CD24A, P2RX4, FKBP1B, F2RL1, PTPN6, CCL28, NUCB2, KCNK3, GRINA	3444	574	20399	1.64071	7.6485e-07	2.82233e-09	2.49321e-09
GOTERM_BP_ALL	GO:0045597~positive regulation of cell differentiation	353	8.44498	1.00159e-23	IFITM3, APP, SERPINE2, CPNE6, SERPINE1, DIXDC1, ZFP609, RNF112, MYC, DPF1, MYB, CCN4, EPHB2, SOX4, SOX5, IL15RA, UNC13A, IL1R1, SERPINF1, SOX13, ISLR2, SOX11, MMD2, SOX12, ISL1, OVOL2, FNDC5, SULT2B1, BCAN, SPINT1, IL23A, RUFY3, FEZ1, XLR3B, KCTD11, PRKD1, TRIB1, RIN2, OBSL1, SHOX2, TWF1, PLA2G5, GATA2, KALRN, TERT, PRDM16, NEU1, PROM1, ZBTB7B, PPARGC1B, TRPM4, FZD1, LYN, STAT5A, CARMIL1, NGFR, STAT5B, FZD3, EGR2, JAG1, PLK5, ACE, BCL11A, FN1, LIF, L1CAM, SMARCA2, ELL3, XKR8, EHD2, CPEB1, EHD3, PTK7, KITL, ID2, TNFSF9, ADA, RET, ACHE, ROBO3, ZFP488, TENM4, NCAN, TGFB1I1, ADM, VLDLR, GLI3, PTPRF, CX3CL1, GLI2, RNF157, SHH, MECOM, HEY1, GLIPR2, ZFP385A, TMSB4X, SH3PXD2B, TIMP2, NEFL, RAC3, TSPO, CCR7, CD34, CLIC1, ZHX3, MYOC, TNFRSF12A, SYK, MMD, METRN, TESC, PAX4, PROX1, WNT9A, FOS, PAX2, ZDHHC15, RGMA, FAM210B, CEACAM1, MMP14, TUBB2B, ZEB1, IL1B, ITPKA, KIT, PPARG, HAP1, MAPT, ARHGEF2, GAS6, DDR2, PTGER4, RAMP2, FOXC1, GRN, MYRF, ZFP703, H2-DMA, NEDD9, CXCR4, AKAP6, GDPD5, PTGS2, EGFR, NEURL1A, RANBP3L, CUX1, WIF1, FRZB, GPC1, HSF4, MFN2, PAK3, CAR2, CD74, IL33, DMTN, CDX2, DAB2IP, VEGFC, GRIN1, MAD2L2, NUDT21, LRG1, RIT2, FKBP1B, TRIP10, FOXA3, HSPA1B, HSPA1A, FOXA1, SCARB2, SEMA5A, RIPOR2, ATP8A2, PLXND1, OTP, MYLK3, ARHGAP35, IGF1R, LOXL2, RIMS1, NPPC, ZFP36, CDH4, EFEMP2, SALL1, PLXNC1, TGM2, NKX6-2, SEMA6A, WNT5B, MAMSTR, LMO3, CTNNBIP1, WNT5A, TRP73, ATP1B2, TESCL, NPNT, GRIP2, TLE6, EEF1A1, OLFM1, PCP4, OLFM2, ADAM8, ROR2, TOX, NOTCH2, CHODL, CALCA, NOTCH1, IL4RA, LPL, RASAL1, LTBP3, EFNA5, BRINP2, BRINP1, THPO, FUT9, ABL1, NKX6-1, DRD2, SKIL, BRINP3, WNT3, CD276, WNT4, PLXNA3, BCL9L, SMAD1, SYT4, TGFB2, SYT3, SMAD3, TGFB1, SYT2, HSPA5, VDR, TRPV2, SMAD9, ISG15, INHBA, SMAD5, FOXN1, BMP6, PTPRD, DAB2, LIN28A, DAB1, BCL6, IL7, BAMBI, LHX1, CAPRIN2, FGF18, BCL2, GNAS, CSPG5, PLXNB1, TCF4, MAP3K13, FGFR3, FGFR1, ALK, DOCK5, THRB, TRF, HSPB1, SIX1, HTR2A, HAPLN1, CASP8, DUSP10, BOC, NFKBIZ, DNMT3B, TRIM67, TGIF1, KLF10, MTAG2, CAMK1D, DCC, NRG1, NGF, ADRA2C, ETV4, ADRA2B, ETV5, GREM1, DMRTA2, VCAN, LCK, PDE5A, MET, DOCK1, SHANK1, CAMK2B, CRP, LTK, NLGN1, CEBPB, SMARCD3, LRP1, CEBPD, SEMA3C, LAMA1, PLAG1, ZBTB46, NRXN1, SEMA3A, LRP5, KATNB1, NDNF, LRP3, NTN1, CACNG7, PTPRZ1, SLITRK1, HLX, P2RY2, NOCT, ATOH8, PTK2B, LRRC8A, HES1, S1PR2, MAPK6, BEND6, CTHRC1, TBX1, NTRK2, TMEM30A, IFI204, SEMA4D, NTRK3, KDF1, NAP1L2, H2-AA, EPOR, DLK1, MTOR, SYT17, CD24A, NELL1, P2RX4, KLF5, KRAS, PTPN5	3444	1274	20399	1.64116	1.18529e-19	1.55959e-21	1.37772e-21
GOTERM_BP_ALL	GO:0002292~T cell differentiation involved in immune response	23	0.550239	0.0177535	PTGER4, SEMA4A, TGFB1, FCER1G, IL4RA, IL6RA, IL27, ASCL2, MTOR, RELB, SPN, CRACR2A, BCL6, TMEM98, IL23A, HLX, MYB, BCL3, NFKBIZ, CCR7, ZBTB7B, JAK3, IL18R1	3444	83	20399	1.64133	1	0.108632	0.0959644
GOTERM_BP_ALL	GO:0032101~regulation of response to external stimulus	273	6.5311	1.73619e-18	APP, INS1, SERPINE2, INS2, SERPINE1, H2-L, ABAT, LGALS2, EDNRA, LGALS1, UBASH3B, ADGRA2, AKT2, DHX58, CCN4, VPS35, CCN3, EPHB2, ST6GAL1, IL1R1, H2-M10.4, H2-M10.1, IL1R2, DAPK2, SERPINF1, PRKCD, MTUS1, MIF, ISL1, FNDC4, CLDN3, IL23A, CD109, IGTP, H2-M10.5, PRKD1, TRIB1, OPTN, PTGES, C2CD4A, IL20RB, C2CD4B, PLA2G5, PPL, C3, APH1C, SEC14L1, C6, TSPAN8, PDGFD, ST3GAL4, CD14, GSDMD, LYN, STAT5A, STAT5B, ACE, TREX1, PDE2A, IRGM2, FN1, GP5, IL22RA1, LACC1, GRIN3A, ARTN, FBXL2, ADA, ROBO3, PTPRJ, IL27, PTPRF, CX3CL1, SHH, C1QTNF1, TRIM5, CCR7, CD34, ARG2, DUSP3, FCER1G, ANXA2, SYK, DUSP1, ELMOD2, ANXA5, KREMEN1, AJAP1, IL17RA, RGMA, VAMP8, MN1, CEACAM1, TUBB2B, IL1B, C1QTNF12, PPARG, PPARA, GAS6, TLR4, TLR3, CD44, MGLL, KANK2, PTGER4, GRN, TMPRSS6, CXCR4, IL6RA, PTGS2, ADCY7, SLC7A2, EGFR, NT5E, NPY, STX3, LDLR, JAM3, AOC3, CD74, IL33, DMTN, NR1H4, VEGFB, VEGFC, GCG, GRIN1, MAS1, STING1, NLRP10, FKBP1B, ZYX, F2RL1, IL17D, AGRN, NUCB2, SEMA5A, RIPOR2, CD81, H2-K1, AHR, FGF1, IGF1R, PYCARD, ZFP36, PLAU, SIRPA, TNR, SLC39A8, ENPP3, ZBP1, SEMA6B, PDGFRA, GHSR, SEMA6C, CASR, TICAM2, SEMA6A, SEMA6D, WNT5A, CARTPT, IFIT1BL1, IFIT1BL2, PRSS56, PGF, ADAM8, ADTRP, PHLDB2, S100A8, RTN4R, NOTCH1, AKNA, STK39, LPL, SPATA2, DDX60, DPP4, DRD2, DRD3, WNT3, CD276, WNT4, PLXNA3, SMAD3, TGFB1, VDR, ESR1, MT3, BMP6, CXCL10, PYY, MFHAS1, LRFN5, BCL6, FGF18, HPSE, H2-Q10, FBN1, FGFR1, CUEDC2, HSPB1, SPN, THBD, TMEM102, ARMH4, DUSP10, ALDH2, NFKBIZ, SPX, EMILIN1, LBP, PRKG1, OASL1, MBL2, ABCC1, GPX2, TRIM62, GRID2, CAMK1D, GPX1, ITGA2, PLAUR, NRG1, H2-T-PS, TIRAP, TNFRSF1A, GREM1, PPM1B, ADORA2A, TRAF3, ELF4, CDH13, PDE5A, MET, CEBPB, LRP1, SEMA3C, SEMA3D, NRXN1, SEMA3A, H2-Q6, H2-Q7, H2-Q2, SEMA3F, USP18, THBS1, UACA, PPM1F, SLIT1, PTK2B, CCL2, SASH1, SNCA, CLASP2, MAPK3, SEMA4A, PLA2G2D, ANGPT2, SEMA4D, NTRK3, TPBG, SEMA4C, SEMA4G, MTOR, POMC, CD24A, P2RX4, TAFA5, TEC, NOVA2, ALOX5AP, PMP22, CD9	3444	985	20399	1.64162	2.0546e-14	1.82787e-16	1.61472e-16
GOTERM_BP_ALL	GO:0060538~skeletal muscle organ development	66	1.57895	3.35757e-05	CNTFR, MYLK2, RIPOR2, CNTNAP2, BTG2, CNTNAP1, MEGF10, SIX1, MYL6B, YBX3, SHH, SIX4, MYC, CFL2, DNER, BVES, MNX1, RBFOX1, GPX1, USP2, SOX11, FOS, KLHL40, MYT1, FOXP2, SELENON, SNHG15, DMRTA2, ITGA7, CASQ1, NUPR1, MET, VAMP5, ATF3, POPDC3, HDAC5, NOTCH1, NFIX, HLF, SHOX2, DLL1, BARX2, CRHR2, NEURL1A, HLX, GPC1, MYH14, HIVEP3, FLNB, CACNA1S, SKIL, BCL9L, TBX1, MYH7B, EGR1, SVIL, EGR2, TGFB1, CAV2, IGF2, NR4A1, KLF5, BCL2, PMP22, KRAS, MYORG	3444	238	20399	1.64253	0.327895	0.000545041	0.000481482
GOTERM_BP_ALL	GO:0043491~protein kinase B signaling	88	2.10526	1.39957e-06	RET, SEMA5A, INS1, CNTNAP2, SERPINE2, INS2, PIK3CD, IRS2, PIK3C2G, PTPRJ, HTR2A, PIK3C2A, ERFE, CX3CL1, IGF1R, PIK3C2B, SMPD3, C1QTNF1, AKT2, FAM110C, PHLDA3, GPX1, MYOC, NRG1, PAX2, VAV2, AKR1C14, IL1B, C1QTNF12, SFRP5, CAT, IAPP, ADAM8, ROR2, ADTRP, PPARA, GAS6, MET, TSPYL5, EPHA2, DDR2, HBEGF, LTK, RAMP3, NYAP1, NRXN1, PIK3R3, AKR1C18, NYAP2, THBS1, EGFR, PIK3R5, RASD2, PKHD1, THPO, PDGFD, PDGFC, CCL2, DRD2, XDH, DRD3, NGFR, LINGO1, NTRK2, PLK3, TGFB2, TGFB1, SEMA4D, ANGPT1, NTRK3, TPBG, CAVIN3, IGF2, FN1, VEGFB, DAB2IP, MT3, MTOR, MFHAS1, P2RX4, LIN28A, SPRY2, F2RL1, PTPN6, PLXNB1, HPSE, MYORG, FGFR1	3444	317	20399	1.64425	0.0164261	3.06712e-05	2.70945e-05
GOTERM_BP_ALL	GO:0002526~acute inflammatory response	50	1.19617	0.000318108	INS1, IL1RN, INS2, HFE, H2-K1, H2-L, LIPA, MYLK3, SPN, SERPINA1B, CCR7, LBP, MBL2, FCER1G, H2-M10.4, H2-M10.1, CTNNBIP1, SERPINB9, H2-T-PS, ADRA2A, SIGIRR, TFR2, IL1B, PPARG, ADAM8, H2-M10.5, NUPR1, PTGES, CRP, H2-Q6, SAA3, H2-Q7, C2CD4A, IL20RB, H2-Q2, C2CD4B, PTGS2, C3, C6, NPY, AOC3, KL, STAT5B, PLA2G2D, CD163, FN1, TRPV1, SERPINA3N, ALOX5AP, H2-Q10	3444	180	20399	1.64529	0.976835	0.00390103	0.00344612
GOTERM_BP_ALL	GO:0002673~regulation of acute inflammatory response	30	0.717703	0.00598566	INS1, INS2, H2-Q6, H2-Q7, H2-K1, H2-L, IL20RB, C2CD4A, H2-Q2, C2CD4B, PTGS2, SPN, C3, C6, NPY, CCR7, MBL2, AOC3, PLA2G2D, FCER1G, H2-M10.4, H2-M10.1, H2-T-PS, IL1B, ALOX5AP, PPARG, ADAM8, H2-M10.5, H2-Q10, PTGES	3444	108	20399	1.64529	1	0.04567	0.0403443
GOTERM_BP_ALL	GO:0021536~diencephalon development	25	0.598086	0.0127227	SEMA5A, CNTNAP2, KCNC1, KCNC2, SEMA3A, NDNF, OTP, GATA2, CRHR1, GLI2, NHLH2, SHH, SALL1, GBX2, CDH1, HES1, OTX1, DRD2, WNT4, PLXNA3, SRD5A1, WNT5A, ISL1, POU3F2, HAP1	3444	90	20399	1.64529	1	0.0838778	0.0740965
GOTERM_BP_ALL	GO:0060425~lung morphogenesis	20	0.478469	0.0274749	FOXA1, PDGFRA, LAMA1, HHIP, HPS1, LIF, SOX11, CELSR1, FOXP2, HIPK2, SHH, VANGL2, ESRP2, NFIB, ESRP1, SPRY2, CTSH, KRAS, SPRY1, MAPK3	3444	72	20399	1.64529	1	0.150527	0.132974
GOTERM_BP_ALL	GO:0055085~transmembrane transport	394	9.42584	8.29358e-27	SLC4A3, CRHBP, UBASH3B, AKT2, MYC, PLCE1, PRSS8, DAPK1, PRKCE, HPCAL1, CACNA2D2, CACNA2D4, GABRG2, GABRG1, ACE2, RBP4, SLC5A9, HECW2, PRKD1, ABCB4, HPN, SLC5A1, SLC5A3, SLC5A5, CRACR2A, KCNMB1, PLCG2, KCNMB4, PLCG1, PPARGC1A, SLC19A2, ABCA1, LYN, ABCA5, ABCA4, SLC16A11, NETO2, GP5, SLC16A14, GRIN2D, EHD3, GRIN3B, SLC6A8, GRIN3A, SLC6A9, SFXN3, FXYD6, SFXN1, FXYD5, KCNC1, KCNC2, KCNC4, ABCC12, PANX1, JPH3, SLC18A1, GPR39, ARG2, KCND2, TESC, IFNGR2, SLC2A13, SLC39A11, SLC39A10, TOMM40L, TMEM37, SLC7A6, SLC7A7, GJD3, PICK1, SLC29A4, HAP1, GAS6, SLC29A1, GRP, KCNA2, KCNA4, SLC7A2, RHD, GLRA1, SLC17A9, SLC17A5, SLC17A6, SLC17A7, ABCB1B, RHBG, SLC17A3, GABRA2, SLC16A1, GABRA4, GABRA3, SLC8A3, SLC28A2, AGRN, KCNG3, IRS2, AHR, SLC8A1, SLC8A2, SLC16A6, SLC16A7, SLC25A40, SLC26A11, SLC39A8, SLC16A9, SLC26A10, SLC25A42, SLC25A45, SLC16A3, SLC39A4, KCNH1, SLC16A5, KCNH2, KCNH3, SLC38A1, KCNH4, KCNH7, ABCA8B, TAP2, TAP1, CACNB1, CACNB4, SLC9A5, SLC9A7, SLC9A9, IAPP, CEMIP, SLC26A2, HVCN1, STK39, ITPR3, SLCO1A5, SLCO1A6, CORO1A, LRRC55, ABL1, SLC38A7, SLC38A6, SLC38A8, DRD2, DRD3, SLC38A5, KCNF1, SLC37A2, SLC14A2, SLC4A10, SLC4A11, CXCL10, SLCO1A1, LCN2, BCL2, HPSE, CNIH2, SLC26A3, DPP10, KCNK6, KCNK9, RASGRF2, FHL1, RASGRF1, TRF, HTR2A, PIK3C2A, ATP7B, ITGAV, SLC13A4, TRPC4, KCNAB1, HTR3A, KCNAB2, KCNAB3, NGF, LCK, G6PDX, NOS1AP, MET, CNGB1, SLC25A13, SLC24A2, NLGN1, SLC24A3, SLC47A1, MRLN, CATSPER4, GLRX, SLC5A10, CACNG7, P2RY6, UBQLN1, CCL2, LRRC8A, LRRC8B, CACNG2, SLC25A23, CACNG4, KCNJ2, KCNJ3, SLC25A24, CACNG5, SLC12A3, KCNJ6, KCNJ10, SLC12A5, KCNJ11, KCNJ12, KCNIP3, KCNIP4, KCNJ15, MTOR, TPCN1, MFSD14B, SVOPL, P2RX4, TSPAN13, P2RX3, PTPN6, KCNK1, KCNK2, SLC25A33, KCNK3, APP, INS1, SLC35B1, INS2, AQP9, AQP3, EDNRA, LONP2, EPHB2, SLC12A7, SLC12A8, SCN1A, KCNK10, ACSL1, SLC6A15, SLC6A12, ANK2, KCNK16, SLC6A11, ANK3, ANK1, ARC, KCNQ1, KCNQ2, KCNQ5, SLC22A4, SLC45A1, RRAD, SMIM6, KCNN2, KCNN3, SCN3A, TRPM3, TRPM4, ATP6V1C2, ATPSCKMT, MYO5A, ATP4A, PEX5L, WNK2, WNK3, CLIC5, RYR2, C2CD5, GRIK5, MCUB, SLC7A15, SLC35F4, PCSK9, CX3CL1, KCNT1, SLC22A15, KCNT2, SLC22A18, CLIC1, ANO9, ANO4, ANO3, SLC22A23, KCNU1, GAL, SLC22A21, RAMP3, SLC20A1, AKAP6, NOL3, TRAM1L1, GABRD, GABRQ, CAR2, OTOP3, GRIN1, KCNS3, STAC2, FKBP1B, STEAP3, HFE, NR3C2, RGS4, TMEM144, TMEM266, SCN9A, TMEM38A, RGS9, SLC30A7, CASR, SLC30A8, SLC30A3, SLC30A4, SPNS2, SLC30A1, ATP1B2, TESCL, SHISA8, GEM, SELENON, SCNN1G, SCNN1B, SCNN1A, STEAP2, ABCG2, CHRNA5, CHRNA4, SLC41A2, HPCA, CABP5, SLC1A2, CACNA1B, SLC41A1, CACNA1A, SLC1A5, SLC1A6, SLC1A7, CACNA1G, CACNA1I, HRH1, GRK6, CACNA1S, ASIC1, PRNP, TGFB2, TCAF1, TGFB1, HSPA5, VDR, TRPV2, TRPV3, AZIN2, TRPV1, GNB5, MELTF, FGF12, SLC40A1, SLC2A2, ATP2A2, SLC2A3, PKD2, SLC2A6, PKD1, GRM1, SLC2A8, SEC61A2, MFSD9, HEPH, PDE4B, NOS1, SNTA1, ABCC3, ABCC1, SVOP, MMP9, NDUFS6, CASQ2, NDUFS2, SCN4A, CASQ1, SHANK1, NRXN1, TEX101, ATP1A1, THBS1, CLCN1, SV2C, SV2B, SV2A, STOM, PTK2B, SNCA, TMEM30A, ATP2B2, CLCN6, TSPO2, AQP11, HCN1	3444	1417	20399	1.64692	9.81463e-23	1.53354e-24	1.35471e-24
GOTERM_BP_ALL	GO:0070374~positive regulation of ERK1 and ERK2 cascade	69	1.65072	1.94976e-05	APP, FLT4, INS2, ARRB1, HTR2A, DUSP15, FGF1, ADRA1A, CX3CL1, PYCARD, AKAP12, EDNRA, GLIPR2, NELFE, PDGFRA, CASR, DCC, GPBAR1, NRG1, MIF, NGF, NPNT, TIRAP, GAREM1, IL1B, IAPP, GAS6, TLR4, CD44, NOTCH2, RAMP3, NOTCH1, LRP1, NRXN1, CXCR4, PLA2G5, EGFR, C3, P2RY6, THPO, GPNMB, NPY, PDGFD, PDGFC, ABL1, PTK2B, CCL2, DRD2, FGF23, MAPK3, CCL25, CD74, TGFB1, ANGPT1, TPBG, CAVIN3, VEGFB, GCG, INHBA, ESR1, MT3, EPOR, MFHAS1, PRXL2C, FGF18, SPRY2, F2RL1, FGFR4, FGFR3	3444	248	20399	1.64795	0.206051	0.000334397	0.000295402
GOTERM_BP_ALL	GO:0009135~purine nucleoside diphosphate metabolic process	32	0.76555	0.00431899	INS1, APP, PRKAA2, ALDOART1, INS2, AK1, HTR2A, ENO3, LIPA, ENO4, DHTKD1, NT5E, LDHA, MYC, NUDT16, PRKACA, PPARGC1A, PGAM1, CBFA2T3, MTOR, GCK, MLXIPL, HKDC1, PRXL2C, GPD1, DDIT4, ALDOC, NUPR1, PPARA, ALDOA, PFKM, FBP1	3444	115	20399	1.64815	1	0.0350491	0.0309619
GOTERM_BP_ALL	GO:0070227~lymphocyte apoptotic process	32	0.76555	0.00431899	CD274, DOCK8, IRS2, LIPA, GLI3, GIMAP8, LGALS3, CASP7, CASP8, MYC, NFKBIZ, JAK3, LYN, CD74, ARG2, TGFB2, PRELID1, WNT5A, SLC39A10, SERPINB9, MIF, EBF4, CD24A, GPAM, BCL3, BCL2, FAS, ADAM8, PDCD1, CD44, ADA, TNFRSF21	3444	115	20399	1.64815	1	0.0350491	0.0309619
GOTERM_BP_ALL	GO:0009179~purine ribonucleoside diphosphate metabolic process	32	0.76555	0.00431899	INS1, APP, PRKAA2, ALDOART1, INS2, AK1, HTR2A, ENO3, LIPA, ENO4, DHTKD1, NT5E, LDHA, MYC, NUDT16, PRKACA, PPARGC1A, PGAM1, CBFA2T3, MTOR, GCK, MLXIPL, HKDC1, PRXL2C, GPD1, DDIT4, ALDOC, NUPR1, PPARA, ALDOA, PFKM, FBP1	3444	115	20399	1.64815	1	0.0350491	0.0309619
GOTERM_BP_ALL	GO:0007167~enzyme linked receptor protein signaling pathway	280	6.69856	3.2846e-19	CYFIP2, APP, INS1, PID1, INS2, CBLB, ERFE, PBLD2, TSKU, ZFYVE28, UBASH3B, ADGRA2, CREB3L1, AKT2, PIP4K2A, PLCE1, CCN3, EPHB2, SAMD12, CER1, ANKS1B, EPHA5, EPHA6, EPHA8, PRKCB, PRKCD, SOX11, OVOL2, NUP93, TWSG1, GAREM1, SFRP5, CD109, CSNK2B, DDIT4, TXNIP, PRKD1, EPHA1, NGEF, EPHA2, PRDM14, PIK3R3, TGFA, NEU3, TSPAN9, FLRT3, PDGFD, PRDM16, PDGFC, FLRT1, PLCG1, ZBTB7B, SNX6, FZD1, LYN, STAT5A, NGFR, EGR1, STAT5B, CADM4, IGF2, EIF2AK3, LIF, GDF1, VASN, CILP, GKAP1, GIPC1, DAND5, RET, CDKN1C, ZCCHC12, C2CD5, HIP1, CITED1, TGFB1I1, PTPRJ, TMEM53, PTPRK, CHRDL1, PTPRF, SMPD3, ESM1, ADAMTSL2, RBPMS2, JAK3, CTSD, LEFTY1, DUSP3, MYOC, SYK, TET1, GFRA1, FOS, GFRA3, IL17RD, ELAPOR2, RGMA, PAKAP, HCK, CEACAM1, ZEB1, GPRC5A, IL1B, C1QTNF12, KIT, PPARG, HAP1, SINHCAF, PPARA, GAS6, DDR2, HBEGF, GUCY2C, KANK1, FOXC1, CTF1, ZFP703, TMPRSS6, NEDD9, PRICKLE1, GUCY2G, AKAP3, EGFR, FSTL3, NEURL1A, WIF1, GPC1, CHN1, GPC3, MFN2, MSX1, XDH, DMRT1, SORT1, NR1H4, VEGFB, DAB2IP, VEGFC, SORBS1, SULF2, HIPK2, LRG1, NFIA, ZYX, NUCB2, FRK, CDK5R1, KLB, NRROS, HFE, IRS2, FGF1, IGF1R, NPPC, CDH3, GRB14, FGF9, NRTN, ROS1, PDGFRA, GHSR, SEMA6A, IGFBP4, FST, WNT5A, NPNT, PGF, TOM1L1, DOK1, NCL, DOK6, PHIP, ROR2, JCAD, NOTCH2, NOTCH1, NPR1, LTBP4, CHRD, LTBP3, EFNA5, EFNB3, ABL1, NDN, SKIL, FGF23, FAM83B, WNT4, BCL9L, KL, SMAD1, TGFB2, SMAD3, TGFB1, HSPA5, CAV2, TNK1, SMAD9, INHBA, SMAD6, ESR1, SMAD5, MT3, BMP6, INHBE, IFT20, DAB2, NR4A3, EFNA2, BAMBI, FGF18, FGFR4, FGF12, FGFR3, FBN1, FGFR1, BCAR3, ALK, GSK3A, FLT4, TRF, HSPB1, PIK3CD, DUSP15, SLC2A8, SPRED1, BLNK, PMEPA1, EMILIN1, TGIF1, RHBDF1, ITGA1, RHBDF2, PLAUR, NRG1, NRG2, NGF, MMP9, ADRA2A, TGFBR3, GREM1, DUSP22, LATS2, LCK, CDH13, LCP2, MET, LTK, ZFP423, LRP1, NRXN1, GLRX, THBS1, EFS, GNG7, ATOH8, PTK2B, CCL2, HES1, HES5, SH2B2, SNCA, CLASP2, MAPK3, NTRK2, SKOR1, ANGPT2, ANGPT1, NTRK3, SPRY4, MYO1E, SPRY2, CLNK, KCP, KRAS, SPRY1, FOLR1, MYORG, BCAR1	3444	1006	20399	1.64856	3.887e-15	3.84851e-17	3.39973e-17
GOTERM_BP_ALL	GO:0048592~eye morphogenesis	54	1.29187	0.000168593	BCAR3, THRB, ATP8A2, MEGF11, IFT172, RORB, PRDM1, GLI3, TSKU, RPGR, GNAT2, EPHB2, MFSD2A, AGTPBP1, SOX11, PROX1, RPGRIP1L, PAX2, ALDH1A3, RBP4, ZEB1, OLFM3, TMEM215, ALDH1A1, RARB, COL8A1, GAS1, FJX1, OBSL1, ATF4, EPHA2, NOTCH2, CRB1, NOTCH1, USH1C, LRP5, DLL1, DZANK1, PDE6C, MFN2, PROM1, NTRK2, JAG1, IRX5, PPP2R3A, HIPK2, MEIS1, TH, LHX1, BCL2, FGFR3, SDK2, FBN1, HCN1	3444	194	20399	1.64869	0.864027	0.00227755	0.00201195
GOTERM_BP_ALL	GO:0002066~columnar/cuboidal epithelial cell development	27	0.645933	0.00913751	CLIC5, RIPOR2, TOMT, PCDH15, PRDM1, GATA2, DLL1, CDH1, CDH23, NKX6-1, ROS1, PLS1, TGFB1, ANKRD24, WNT5A, LHFPL5, ATP2B2, BHLHA15, BMP6, KLF5, KCNQ1, MYO3A, YIPF6, RARB, PGR, WDPCP, FGFR1	3444	97	20399	1.64869	1	0.0647117	0.0571655
GOTERM_BP_ALL	GO:0007267~cell-cell signaling	484	11.5789	2.69444e-33	SERPINE2, SCT, ABAT, TSKU, CRHBP, HTR6, SYNGAP1, MYC, VPS35, PRKACA, ANKS1B, UNC13A, PRKCB, PRKCE, CSNK2A2, SOX13, CACNA2D2, SOX11, INSYN1, BHLHA15, ISL1, GABRG2, DKK2, GABRG1, RBP4, RFX6, TFR2, PRKD1, ATF4, GRID2IP, DHH, LYPD1, LYPD6, C3, TERT, GALR1, MYO6, FZD1, ABCA1, LYN, NGFR, FZD3, WNT10A, ACE, PRRT2, DMPK, FZD7, PLK2, FZD6, NETO2, NR0B2, TPBGL, GRIN2D, GRIN3B, CPEB1, VANGL2, GRIN3A, SLC6A9, GJB3, GIPC1, GJB5, PPT1, GPR27, TGFB1I1, KCNC4, ADM, GLI3, GLI2, SMPD3, PANX1, SHH, C1QTNF1, JPH3, UCN3, RSPO3, ANXA7, TSPO, RSPO1, DLGAP2, RSPO4, SLC18A3, APC2, GPR39, MYOC, ANXA5, WNT9B, WNT9A, VAMP8, GJD3, ITPKA, PICK1, VAMP1, PPARG, HAP1, SLC29A1, MGLL, KANK1, GRP, PLPPR4, SEZ6, ADCY1, ADCY8, PTGS2, EGFR, PTGS1, NEURL1A, GLRA1, GPNMB, FRZB, LEO1, SLC17A6, MFN2, SLC17A7, STX3, GABRA2, BCHE, RIC3, SLC16A1, GABRA4, GABRA3, NR1H4, DAB2IP, SULF2, STXBP5L, SLC8A3, RIMBP2, AGRN, NUCB2, RAB3B, SEMA5A, MYLK2, CLSTN2, CHRM4, CLSTN1, IRS2, CDH8, SLC8A2, RIMS1, CDH3, SALL1, FGF9, CDH1, TNR, LZTS2, HMGN3, KCNH1, FBXW4, EPM2A, SLC38A1, CTNNBIP1, DIO2, ZBTB33, MYT1, TLE6, CACNB1, PYGO1, NPAS4, CACNB4, PKP2, PGR, ROR2, S100A8, PVALB, LY6E, GRIA2, BRSK2, NOTCH1, GPR119, CHRD, ILDR1, ILDR2, ITPR3, LIN7A, ABHD6, PORCN, TTC21B, ABL1, NPTX1, NPTX2, DRD2, NKX6-1, DRD3, GRIA3, GRIA4, HTR1D, SLC4A10, HTR1B, NSG1, PTPRD, G6PC2, DAB2, LHX1, CSPG5, MYCBPAP, CNIH2, CNTNAP2, CALCOCO1, DAGLA, LRRK2, RASGRF2, RASGRF1, ARRB1, NRARP, HTR2A, CPZ, ADRA1A, GRID2, GRID1, PLEKHG5, HTR3A, NRG1, NGF, ADRA2A, PPM1B, ADORA2A, MET, SLC24A2, NLGN1, ZFP423, PRKAA2, LRP1, LRP5, GLRX, CXXC4, CACNG7, RAB26, P2RY2, SLITRK3, NNAT, CCL2, LRRC8A, CACNG2, CACNG4, CACNG5, CTHRC1, NTRK2, KCNJ6, KCNJ10, SLC12A5, KCNJ11, MTOR, BICC1, TBX3, BAIAP3, CD24A, P2RX4, P2RX3, PFKM, RECK, PTPN5, FOLR1, CBLN2, CBLN1, APP, IL1RN, OXTR, INS2, DIXDC1, ZDHHC3, EDNRA, FRAT1, FRAT2, ADGRA2, CCN4, CCN3, EPHB2, BTRC, SLC12A7, SOX4, EPHA5, CPT1A, ANK2, ACSL4, HNF1B, ARC, KCNQ1, SFRP5, KCNQ2, CSNK2B, PLPP3, RIN1, NRN1, GIPR, STXBP1, APCDD1, KALRN, PCDH17, CRHR1, CRHR2, APH1C, RAB11FIP1, PENK, KCNN2, RAB11FIP2, TRPM4, ATP6V1C2, SPTBN2, EGR1, EGR2, NMB, DTNA, IQSEC2, LIF, MYO5A, CELA1, PEX5L, TH, PTK7, WNK2, SDC1, RYR2, GRIK5, GRIK3, ICA1, GRIK4, DOC2B, GRIK2, LIMD1, CHRDL1, CX3CL1, CCKAR, SERP1, RAC3, CD34, ANKRD6, IL11, KREMEN1, SYN3, SORCS2, GAL, CCKBR, VSNL1, IL1B, C1QTNF12, KIT, TAX1BP3, MAPT, FJX1, CD44, PTGER4, AMER2, AMER3, ZFP703, STX19, PRICKLE1, GNAI1, BEGAIN, WIF1, NPY, GPC3, KISS1R, MGAT3, GPC4, GABRD, GABRQ, CAR2, GABBR1, GCG, PLEKHA4, GCK, GRIN1, MAD2L2, FKBP1B, F2RL1, CD68, FOXA1, GUCY1B1, HFE, CELSR1, CYP46A1, CELSR2, NR3C2, RGS4, SYDE1, FRRS1L, PPFIA3, GHSR, CADPS2, CASR, SLC30A8, WNT5B, TMOD2, WNT5A, SLC30A1, CARTPT, SHISA8, SHISA7, GRIP2, MIR124-2HG, PDE9A, CHRNA5, CHRNA4, TCF7, LTBP4, CACNA1B, CACNA1A, EFNA5, CPLX1, CACNA1G, HRH1, EFNB3, GRK5, HRH3, GRK6, NPHP3, NPHP4, FGF23, WNT3, ASIC1, BCL9L, WNT4, SYT5, SYT4, PRNP, TGFB1, SYT2, SMAD3, CAV2, VDR, INHBA, BMP6, GNAO1, IFT20, NR4A1, BAMBI, CAPRIN2, GNAS, CNTN2, AMOTL2, AMOTL1, FGFR4, FGF12, FGFR3, FBN1, FGFR1, GSK3A, EDA, MCTP1, THRA, SLC2A2, ATP2A2, PKD2, PKD1, GRM1, INSYN2A, GRM7, LRRTM1, LRRTM2, DACT3, NOS1, PDE4C, MYRIP, MMP9, ETV5, SSTR5, GREM1, LATS2, CRY2, MCTP2, SHANK1, RBMS3, CAMK2B, NXN, NRXN1, NRXN2, DLL1, RASD2, SV2C, DCDC2A, SV2B, SV2A, PTK2B, HES1, S1PR2, SNCB, SNCA, LGI1, TCF7L1, TPBG, ATP2B2, PPP2R3A, POMC, KRAS, HCN1	3444	1738	20399	1.64946	3.1886e-29	9.11028e-31	8.0479e-31
GOTERM_BP_ALL	GO:0002888~positive regulation of myeloid leukocyte mediated immunity	22	0.526316	0.0195956	FCER1G, TICAM2, SYK, H2-M10.4, H2-M10.1, STXBP1, H2-Q6, H2-Q7, H2-K1, H2-L, IL4RA, H2-Q2, H2-T-PS, GATA2, CRHR1, POMC, C3, VAMP8, NPPC, F2RL1, H2-M10.5, H2-Q10	3444	79	20399	1.64946	1	0.117653	0.103933
GOTERM_BP_ALL	GO:0032677~regulation of interleukin-8 production	22	0.526316	0.0195956	CRP, PTGER4, CD74, CALCA, SYK, ANXA4, SERPINE1, WNT5A, APOA2, ARRB1, SSC5D, TIRAP, PYCARD, NLRP10, IL1B, BCL3, F2RL1, LBP, CD14, IL17D, TLR4, TLR3	3444	79	20399	1.64946	1	0.117653	0.103933
GOTERM_BP_ALL	GO:0032757~positive regulation of interleukin-8 production	17	0.406699	0.0429061	PTGER4, CD74, CALCA, SYK, SERPINE1, WNT5A, APOA2, TIRAP, PYCARD, NLRP10, IL1B, F2RL1, LBP, CD14, IL17D, TLR4, TLR3	3444	61	20399	1.65069	1	0.211387	0.186736
GOTERM_BP_ALL	GO:0071398~cellular response to fatty acid	17	0.406699	0.0429061	PTGER4, CPT1A, PID1, PRKAA2, DGAT2, PRKCE, NR1H4, SLC2A2, LPL, AKR1C18, P2RY6, AKR1C14, GNAS, CCL2, HES1, PPARG, LDLR	3444	61	20399	1.65069	1	0.211387	0.186736
GOTERM_BP_ALL	GO:0008285~negative regulation of cell proliferation	224	5.35885	2.25042e-15	IFITM3, APP, TES, VIPR2, SERPINE2, IFT172, LST1, CBLB, SPINT2, IFIT3, ZC3H12D, LGALS3, RASSF5, MYC, CCN3, PTGDS, B2M, SOX4, CER1, CXADR, SERPINF1, P3H2, SOX11, ISL1, HSPG2, OVOL2, SULT2B1, ACE2, RBP4, TWSG1, CLDN3, SPINT1, SFRP5, CD109, KCTD11, TRIB1, ATF5, OPTN, SKAP2, PTGES, HPN, ZFP503, TWIST2, IL20RB, PLA2G5, GATA2, TERT, HMOX1, ZBTB7B, PPARGC1A, LYN, NGFR, PLK5, LIF, NFATC1, SMARCA2, ST18, FOSL1, CPEB1, WNK2, PEMT, CD200, CDKN1C, BTG3, BTG2, ADM, PTPRJ, PTPRK, GLI3, PTPRF, SHH, CTSL, TIMP2, TSPO, ARG2, LEFTY1, DUSP1, TESC, PROX1, WNT9A, PDCD1LG2, CBFA2T3, MN1, CEACAM1, GAL, ZEB1, IL1B, GAS1, RARB, PPARG, TAX1BP3, CD44, KANK2, PTGS2, ASCL2, NEURL1A, GPNMB, FRZB, KISS1R, GPC3, MFN2, MSX1, XDH, BCHE, GABBR1, CDKN2A, LAPTM5, DAB2IP, SEPTIN4, LBX1, PODN, NFIB, DLC1, FAS, FOXA3, HSPA1A, RIPOR2, NRK, AHR, NPPC, RGS5, HPGDS, EFEMP2, DACH1, PTTG1, CDH1, ENPP3, LZTS2, MINAR1, AGTPBP1, CTNNBIP1, WNT5A, TPM1, TRP73, TESCL, CACNB4, PKP2, IAPP, ROR2, NUPR1, PDE9A, CD274, NOTCH1, NPR1, FBLN1, RAP1GAP, NACC2, NDN, TNFRSF14, DRD2, CD276, PRNP, SMAD1, TGFB2, SMAD3, TGFB1, CAV2, VDR, IDH2, TRPV2, INHBA, SMAD6, ESR1, DAB2, BCL6, BCL2, PLXNB1, FGFR3, H2-AB1, RERG, SPN, DUSP10, NOS1, PRKG1, TGIF1, ITGA1, TENT5B, ETV4, MMP9, TGFBR3, GREM1, ADORA2A, CDH13, PDE5A, IRF6, B4GALT7, TNFRSF21, CRP, CEBPB, DLL1, THBS1, DLL4, TBRG1, PPP2R3D, PTPRZ1, CLMN, MARVELD3, ATOH8, SH3BP4, PTK2B, CCL2, HES1, S1PR2, PLA2G2D, NOS3, TPBG, KDF1, H2-AA, PTPN14, DLK1, TBX3, MAPK11, CD24A, NELL1, MEIS1, TAFA5, PMP22, SPRY2, IFIT3B, CD9, AQP11, PTPN6, SPRY1, KCNK2	3444	803	20399	1.65226	2.62768e-11	1.74062e-13	1.53764e-13
GOTERM_BP_ALL	GO:0003012~muscle system process	130	3.11005	2.48627e-09	MYLK2, OXTR, ATP8A2, ABAT, SLC8A1, MYLK, RGS4, NPPC, EDNRA, ARHGAP42, CCN4, TMEM38A, SCN1A, KCNH2, TMOD1, GHSR, TMOD3, TPM2, TMOD2, TPM1, ANK2, NPNT, GRIP2, CACNB1, MYL4, SELENON, ACE2, SCNN1B, KCNQ1, PKP2, PRKD1, PDE9A, CALCA, ALDOART1, NOTCH1, TWF1, STC1, CACNA1G, CALD1, MYH14, KCNN2, CACNA1S, DRD2, TRPM4, MYH7B, SMAD1, SMAD3, DMPK, HTR1D, GDF1, NFATC1, TRPV1, SMAD5, NR4A1, EHD3, SMTN, NR4A3, ADA, DOCK5, RYR2, GSK3A, SYNM, COL14A1, ATP2A2, MYL6B, ECE1, HTR2A, ADRA1A, SMPD3, HEY2, PDE4B, SPX, NOS1, LMCD1, PRKG1, SNTA1, DSP, ARG2, MYBPC1, MYBPC2, MYOC, KCND2, ITGA2, GAA, TACR3, ADRA2C, SSTR2, ADRA2B, KLF15, ADRA2A, TNFRSF1A, LCK, NDUFS6, TNNT2, G6PDX, KIT, CASQ2, PDE5A, SCN4A, PPARG, DSG2, CASQ1, PPARA, ALDOA, MET, PTGER4, CXCR4, AKAP6, ATP1A1, PTGS2, NOL3, CLCN1, PTGS1, GLRA1, KCNJ2, GSN, NOS3, VEGFB, TBX3, MTOR, SULF2, SLC8A3, GATM, MEIS1, P2RX4, P2RX3, STAC2, FKBP1B, TRIP10, AGRN	3444	466	20399	1.65235	2.9422e-05	8.65367e-08	7.64454e-08
GOTERM_BP_ALL	GO:0050953~sensory perception of light stimulus	48	1.14833	0.000379588	SEMA5A, SLC24A2, CLIC5, CRB1, ATP8A2, CRYBG3, EPAS1, COL11A1, USH1C, PCDH15, GUCA1A, ARRB1, RORB, RPGR, DLL4, GLRA1, RDH12, GNAT2, HSF4, PDE6D, CDH23, PDE6C, PDE6B, PDE6A, RGS9, GPR179, KCNJ10, AOC2, IRX5, CRYBB1, ABCA4, SLC4A10, CRYBB3, MYO5A, CACNA2D4, OPN5, USH2A, RBP4, OLFM2, CACNB4, USH1G, TH, MYO3A, LRIT3, PPT1, PPEF2, GPRC5C, CNGB1	3444	172	20399	1.65295	0.988812	0.00453742	0.00400829
GOTERM_BP_ALL	GO:1905207~regulation of cardiocyte differentiation	19	0.454545	0.0304068	GSK3A, TGFB2, TGFB1, SEMA3C, COL14A1, FZD7, AKAP6, NRG1, PRICKLE1, DLL1, MTOR, EGFR, GREM1, RGS4, CCND2, G6PDX, TRIP10, CCN4, PPARA	3444	68	20399	1.65497	1	0.161796	0.142928
GOTERM_BP_ALL	GO:0002931~response to ischemia	19	0.454545	0.0304068	EGR1, NQO1, CASR, KCNJ11, NDNF, FAIM2, GLRX, NOL3, AQP3, CX3CL1, SLC8A2, CASP9, PANX1, NPPC, P2RX4, BCL2, PTK2B, HYOU1, BVES	3444	68	20399	1.65497	1	0.161796	0.142928
GOTERM_BP_ALL	GO:0042461~photoreceptor cell development	19	0.454545	0.0304068	NTRK2, CRB1, THRB, ARL3, USH1C, RPGRIP1L, RORB, PRDM1, RPGR, IFT20, OLFM3, GNAT2, TH, DZANK1, PDE6C, NPHP4, CNGB1, HCN1, MFSD2A	3444	68	20399	1.65497	1	0.161796	0.142928
GOTERM_BP_ALL	GO:0032653~regulation of interleukin-10 production	19	0.454545	0.0304068	PTGER4, CD274, FCER1G, SYK, IL20RB, ISG15, PDCD1LG2, DLL1, INAVA, PYCARD, IL23A, BCL3, PLCG2, F2RL1, TRIB2, JAK3, CD34, TLR4, TNFRSF21	3444	68	20399	1.65497	1	0.161796	0.142928
GOTERM_BP_ALL	GO:0070231~T cell apoptotic process	19	0.454545	0.0304068	CD274, ARG2, TGFB2, PRELID1, DOCK8, WNT5A, SERPINB9, EBF4, LIPA, GLI3, CASP8, GPAM, BCL3, BCL2, FAS, ADAM8, PDCD1, JAK3, ADA	3444	68	20399	1.65497	1	0.161796	0.142928
GOTERM_BP_ALL	GO:0032944~regulation of mononuclear cell proliferation	83	1.98565	2.14915e-06	RIPOR2, CD81, LST1, H2-K1, H2-L, CBLB, IRS2, IL27, AHR, ITGAL, IKZF3, SPN, PYCARD, ZC3H12D, LGALS3, SHH, RASSF5, CCR7, EPHB2, JAK3, ARG2, ST6GAL1, SYK, H2-M10.4, H2-M10.1, DHPS, SLC39A10, SOX11, MIF, PDCD1LG2, H2-T-PS, TIRAP, TWSG1, CEACAM1, GAL, IL23A, IL1B, PDE5A, H2-M10.5, TLR4, CD44, TNFRSF21, CRP, CD274, CEBPB, H2-Q6, H2-Q7, IL20RB, H2-Q2, PLA2G5, CORO1A, GPNMB, TNFRSF14, HES1, ZBTB7B, BID, CD276, IL12RB2, LYN, STAT5A, CD74, PRNP, STAT5B, PLA2G2D, CD209C, TGFB1, CDKN2A, IGF2, LAPTM5, H2-AA, CCDC88B, CD24A, GPAM, BCL6, KITL, IL7, BCL2, TNFSF9, PTPN6, H2-Q10, CD22, ADA, H2-AB1	3444	297	20399	1.65526	0.0251124	4.53209e-05	4.00359e-05
GOTERM_BP_ALL	GO:0001558~regulation of cell growth	135	3.22967	1.05634e-09	SEMA5A, SERPINE2, CD81, CPNE6, CLSTN1, CXCL16, RGS4, ZC3H12D, RIMS1, CDH4, PTTG1, CDH1, SESN1, CCN4, TNR, CCN3, ROS1, MFSD2A, EPM2A, MINAR1, NANOS1, SEMA6B, SEMA6C, UNC13A, SEMA6A, IGFBP4, SEMA6D, IFRD1, WNT5A, CIRBP, ISLR2, ACSL4, OLFM1, ADAM15, RUFY3, RTN4R, EPB41, RRAD, DCUN1D3, HPN, RASAL1, EFNA5, PRDM11, FBLN5, ABL1, IGFBP7, NKX6-1, WNT3, PLXNA3, SYT4, TGFB2, SYT3, TGFB1, SMAD3, SYT2, H3F3B, BCL11A, TNK1, TRPV2, OSGIN1, FN1, KLHL22, INHBA, L1CAM, SMARCA2, MT3, DAB2, BCL6, CAPRIN2, BCL2, PPT1, MAP3K13, GSK3A, COL14A1, FLT4, FHL1, AATK, PTPRJ, RERG, RNF157, DACT3, MTAG2, TNFRSF12A, PLAAT1, TMC8, NRG1, NGF, RGMA, GREM1, DNAJC2, MMP14, CEACAM1, G6PDX, GAS1, PPARG, MAPT, PPARA, FBP1, MGLL, CD44, HBEGF, LRP1, SEMA3C, SEMA3D, SEMA3A, CXCR4, AKAP6, SEMA3F, NTN1, EGFR, CACNG7, IGFBPL1, FRZB, SLIT1, PTK2B, SH3BP4, MSX1, CLASP2, LGI1, HSD3B7, SEMA4A, CGREF1, SEMA4D, CDKN2A, NTRK3, SEMA4C, DAB2IP, SEMA4G, MTOR, SYT17, MAD2L2, TRIP10, SLC25A33, CDK5R1, HSPA1A	3444	483	20399	1.65551	1.25007e-05	3.85825e-08	3.40833e-08
GOTERM_BP_ALL	GO:0014823~response to activity	26	0.62201	0.0100509	TPH2, RYR2, PRKAA2, CAB39, CXCR4, NPC1L1, DNMT3B, CCL2, PPARGC1A, KL, ADSL, ANGPT2, SRD5A1, ITGA2, GCG, BMP6, FNDC5, MAS1, SELENON, GCLC, ZEB1, GPAM, TH, CAT, CRY2, SMTNL1	3444	93	20399	1.65591	1	0.0692782	0.0611995
GOTERM_BP_ALL	GO:0055001~muscle cell development	66	1.57895	2.52545e-05	FHOD3, RIPOR2, CNTNAP2, GSK3A, CNTNAP1, MEGF10, ATP2A2, SIX1, ADM, LDB3, ADRA1A, MYLK3, SLC8A1, RGS4, EDNRA, EFEMP2, CSRP2, SIX4, CFL2, HEY2, DNER, CCN4, BVES, TMOD1, PDGFRA, GPX1, CXADR, TMOD3, TMOD2, TPM1, KRT8, CACNA2D2, ANK2, PROX1, ISL1, KLHL40, SELENON, CACNB4, TNNT2, G6PDX, CASQ2, PRKD1, CASQ1, PPARA, MET, RAMP2, NOTCH1, SHOX2, AKAP6, PRICKLE1, MFN2, HES1, CACNA1S, FLNC, CAV2, SMAD6, TBX3, MTOR, KRT19, MEIS1, NEURL2, TRIP10, BCL2, PMP22, SDC1, MYORG	3444	236	20399	1.65645	0.258341	0.000421526	0.00037237
GOTERM_BP_ALL	GO:0032231~regulation of actin filament bundle assembly	33	0.789474	0.00342031	PTGER4, KANK2, SYNPO2, FHOD1, ASAP3, ARHGEF10L, PPM1E, CX3CL1, PPM1F, SH3PXD2B, ABL1, KISS1R, CGNL1, WNT4, CLASP2, CARMIL1, SMAD3, MYOC, ARHGEF15, TPM1, ARHGAP28, RHOC, SORBS3, MTOR, TJP1, TMEFF2, DLC1, EPHA1, MET, PHLDB2, ARHGEF5, KANK4, SHANK1	3444	118	20399	1.65645	1	0.0289528	0.0255765
GOTERM_BP_ALL	GO:0060349~bone morphogenesis	33	0.789474	0.00342031	FOXC1, NFIX, SHOX2, NAB2, LRP5, STC1, LTBP3, THBS1, GLI3, THBS3, SMPD3, NPPC, CHSY1, CBS, MSX1, CER1, CSGALNACT1, OSR2, TGFB1, COL27A1, HSPG2, BMP6, EXT2, PHOSPHO1, MMP14, MMP16, FGF18, GNAS, MATN1, RARB, FREM1, FGFR3, PAPPA2	3444	118	20399	1.65645	1	0.0289528	0.0255765
GOTERM_BP_ALL	GO:0007519~skeletal muscle tissue development	63	1.50718	3.77514e-05	MYLK2, RIPOR2, CNTNAP2, BTG2, CNTNAP1, MEGF10, SIX1, MYL6B, YBX3, SHH, SIX4, MYC, CFL2, DNER, BVES, RBFOX1, GPX1, USP2, SOX11, FOS, KLHL40, FOXP2, SELENON, SNHG15, DMRTA2, ITGA7, CASQ1, NUPR1, MET, VAMP5, ATF3, POPDC3, HDAC5, NOTCH1, NFIX, HLF, SHOX2, DLL1, BARX2, CRHR2, NEURL1A, HLX, GPC1, MYH14, HIVEP3, FLNB, CACNA1S, SKIL, BCL9L, TBX1, MYH7B, EGR1, SVIL, EGR2, TGFB1, CAV2, IGF2, NR4A1, KLF5, BCL2, PMP22, KRAS, MYORG	3444	225	20399	1.65846	0.360302	0.000605352	0.00053476
GOTERM_BP_ALL	GO:0050714~positive regulation of protein secretion	56	1.33971	0.000106424	GPR27, APP, INS1, INS2, SLC2A2, IRS2, ABAT, ARRB1, DOC2B, SERP1, UCN3, ANXA7, VPS35, PRKACA, CD34, SOX4, GPR39, CASR, SLC30A8, PRKCB, PRKCE, ACSL4, MYRIP, ISL1, VAMP8, RBP4, ADORA2A, VSNL1, RFX6, C1QTNF12, PPARG, TLR4, PTGER4, LRP1, GIPR, GLRX, ADCY8, EGFR, NNAT, LRRC8A, NKX6-1, DRD2, TRPM4, TGFB2, TGFB1, SEC24A, NR1H4, VEGFC, GCG, NR0B2, A1CF, GCK, BAIAP3, GNAS, F2RL1, PFKM	3444	200	20399	1.65846	0.716201	0.00152104	0.00134367
GOTERM_BP_ALL	GO:0001890~placenta development	56	1.33971	0.000106424	CDKN1C, CITED1, NRK, SERPINE1, ADM, PRDM1, SPINT2, PKD2, PKD1, SLC8A1, SYDE1, HEY1, CDH1, CTSL, ALKBH1, HEY2, RSPO3, ITGAV, CTSB, GHSR, FOXD3, VASH2, KRT8, OVOL2, SPINT1, PPARG, MET, LLGL2, NOTCH2, CEBPB, EPAS1, STC1, PTGS2, GATA2, ASCL2, EGFR, TTPA, STC2, HES1, IL11RA1, MAPK3, ST14, CDX2, VDR, IGF2, LIF, EPOR, FOSL1, TPPP3, KRT19, GJB3, ETNK2, GJB5, LHX4, PLCD3, ADA	3444	200	20399	1.65846	0.716201	0.00152104	0.00134367
GOTERM_BP_ALL	GO:0030509~BMP signaling pathway	49	1.17225	0.000301337	ZCCHC12, HFE, TMEM53, CHRDL1, SMPD3, RBPMS2, CER1, LEFTY1, FST, WNT5A, SOX11, ELAPOR2, RGMA, TGFBR3, GREM1, TWSG1, PPARG, ROR2, NOTCH2, ZFP423, NOTCH1, TMPRSS6, CHRD, FSTL3, GPC3, ABL1, HES1, MSX1, SKIL, HES5, MAPK3, FZD1, EGR1, SMAD1, SKOR1, TGFB2, TGFB1, SMAD3, SMAD9, GDF1, SMAD6, SMAD5, BMP6, HIPK2, NFIA, BAMBI, KCP, DAND5, FBN1	3444	175	20399	1.65846	0.971747	0.00373015	0.00329517
GOTERM_BP_ALL	GO:0010565~regulation of cellular ketone metabolic process	49	1.17225	0.000301337	INS1, ACADVL, LPGAT1, RDH9, INS2, IRS2, ERFE, GPRC6A, ATCAY, AKT2, LONP2, MFSD2A, PDK1, GHSR, STARD4, CPT1A, DGAT2, ELOVL5, PRKCE, ACSL4, PROX1, CEACAM1, SLC7A7, AKR1C14, IL1B, PPARG, PPARA, PLIN5, H6PD, UBR4, CACNA1A, AKR1C18, PTGS2, PPARGC1A, SNCA, WNT4, CD74, EGR1, TREX1, NR1H4, EIF2AK3, BMP6, MTOR, MLXIPL, DAB2, FABP3, NR4A3, FGFR4, NUCB2	3444	175	20399	1.65846	0.971747	0.00373015	0.00329517
GOTERM_BP_ALL	GO:0032635~interleukin-6 production	49	1.17225	0.000301337	APP, ARRB1, WDR83, PYCARD, IFIH1, C1QTNF4, IL18RAP, SIRPA, LBP, GHSR, FCER1G, TICAM2, SYK, WNT5A, ISL1, TIRAP, IL17RA, TNFRSF1A, ELF4, IL1B, NCL, ARHGEF2, GAS6, TLR4, TLR3, TMEM106A, UNC93B1, LPL, IL6RA, INAVA, CRHR2, PLCG2, MBP, CD74, IL33, NMB, TGFB1, LAPTM5, NR1H4, NMBR, KLF2, MAPK13, CD24A, NLRP10, TNFSF9, F2RL1, PTPN6, IL17D, CD200	3444	175	20399	1.65846	0.971747	0.00373015	0.00329517
GOTERM_BP_ALL	GO:0046640~regulation of alpha-beta T cell proliferation	21	0.502392	0.021635	CD274, ARG2, SYK, CD81, H2-M10.4, H2-M10.1, H2-Q6, H2-Q7, H2-K1, H2-L, H2-Q2, CBLB, H2-T-PS, CD24A, TWSG1, IL23A, TNFRSF14, H2-M10.5, ZBTB7B, CD44, H2-Q10	3444	75	20399	1.65846	1	0.126247	0.111525
GOTERM_BP_ALL	GO:0030239~myofibril assembly	21	0.502392	0.021635	FHOD3, TMOD1, PDGFRA, TMOD3, TPM1, TMOD2, KRT8, LDB3, PROX1, MYLK3, KRT19, CSRP2, NEURL2, SIX4, TNNT2, CFL2, CASQ2, MFN2, PRKD1, CASQ1, FLNC	3444	75	20399	1.65846	1	0.126247	0.111525
GOTERM_BP_ALL	GO:0048645~animal organ formation	21	0.502392	0.021635	TBX1, SMARCD3, NOTCH1, EYA1, WNT5A, SIX1, EMP2, FGF1, ISL1, PAX2, GLI3, GLI2, SHH, TLX1, RBM20, HES1, SPRY1, FGFR4, FOLR1, FGFR1, MAPK3	3444	75	20399	1.65846	1	0.126247	0.111525
GOTERM_BP_ALL	GO:0060041~retina development in camera-type eye	58	1.38756	7.75047e-05	RET, ACHE, THRB, ATP8A2, MEGF11, LPCAT1, RORB, PRDM1, RPGR, GNAT2, MFSD2A, TGIF1, PDGFRA, AGTPBP1, ARHGEF15, SERPINF1, USP45, PAX4, HPCAL1, PROX1, PAX2, RBP4, RHOJ, FJX1, OBSL1, CRB1, GRN, SMARCD3, NOTCH1, NFIX, LAMA1, HPCA, USH1C, LRP5, DLL1, DLL4, C3, PDE6C, SLC17A7, PDE6B, NPHP4, HES1, PDE6A, PROM1, NTRK2, TGFB2, TGFB1, IRX5, HPS1, LIF, ATP2B2, HIPK2, NFIA, LHX2, NFIB, LHX1, SDK2, HCN1	3444	207	20399	1.6596	0.600374	0.00113654	0.00100401
GOTERM_BP_ALL	GO:0006140~regulation of nucleotide metabolic process	51	1.2201	0.000219148	APP, INS1, PID1, VIPR2, INS2, GUCA1A, HTR2A, SLC2A6, MYC, TIMP2, TSPO, NOS1, PRKACA, HPCAL1, CBFA2T3, GPD1, DDIT4, NUPR1, PPARA, FBP1, CALCA, PRKAA2, HPCA, ARL2, ADCY3, COX7A2, AKAP6, ADCY2, ADCY1, ADCY7, HSD11B1, HRH3, GALR1, GNG7, SLC25A23, DRD2, DRD3, PPARGC1A, GADD45GIP1, GABBR1, NOS3, TREX1, PDE2A, ATPSCKMT, MTOR, GCK, TSHR, MLXIPL, LACC1, PRXL2C, SLC25A33	3444	182	20399	1.65976	0.925255	0.00283431	0.00250379
GOTERM_BP_ALL	GO:0046849~bone remodeling	30	0.717703	0.00519915	NOTCH2, PTGER4, DOCK5, CALCA, IDUA, LRP5, TRF, TNFRSF11B, LTBP3, EGFR, UBASH3B, CTSK, SPP1, PTK2B, ITGAV, PPARGC1B, CTHRC1, CAR2, TGFB1, SYK, HTR1B, CARTPT, DLK1, GREM1, CEACAM1, EFNA2, IL7, IAPP, ADAM8, EPHA2	3444	107	20399	1.66067	1	0.0405849	0.0358522
GOTERM_BP_ALL	GO:0044042~glucan metabolic process	23	0.550239	0.0154446	EPM2A, INS1, GSK3A, MGAM, INS2, GAA, GFPT1, IGF2, IRS2, PHKB, SORBS1, MTOR, GCK, GNMT, GYS1, PPP1R3C, PPP1R1A, PHKG1, AKT2, PPP1R3D, NHLRC1, PFKM, PGM1	3444	82	20399	1.66134	1	0.0983171	0.0868521
GOTERM_BP_ALL	GO:0048699~generation of neurons	531	12.7033	1.04087e-37	CYFIP2, SERPINE2, IFT172, EHMT2, STMN4, TSKU, GLDN, GPR173, RNF112, SYNGAP1, GNAT2, ALKBH1, MYC, MYB, MNX1, UNC13A, UNC5A, SECISBP2, SERPINF1, SOX11, UNC5C, DNAAF4, UNC5D, BHLHA15, ISL1, HSPG2, BCAN, ISL2, SPINT1, HECW2, RUFY3, FEZ1, DDIT4, PRKD1, ASTN2, ATF5, NGEF, ATF4, NYAP1, SHOX2, PRDM12, GATA2, NYAP2, C3, TERT, BLOC1S1, FLRT3, MYO6, FLRT1, PROM1, FZD1, LYN, NGFR, FZD3, WNT10A, JAG1, PLK5, ACE, PLK2, FN1, PBX4, L1CAM, ELL3, CPEB1, VANGL2, GRIN3A, TMEM98, RET, CDKN1C, ACHE, BTG2, ZFP488, NCAN, ADM, GLI3, GLI2, RNF157, SHH, HEY1, CHL1, HEY2, TIMP2, NEFL, TSPO, TEAD3, ANXA2, MYOC, METRN, WNT9B, TET1, WNT9A, PAX2, TUBB2B, ZEB1, ITPKA, GAS1, PPARG, HAP1, GAS6, MGLL, CRB1, KANK1, GRN, NFIX, CTF1, MYRF, PLPPR4, SEZ6, ADCY1, ASCL2, EGFR, NEURL1A, GBX2, CHN1, MFN2, ZSWIM6, STX3, CSMD3, FARP2, BCHE, DAB2IP, SEPTIN4, HIPK2, NFIA, ABI3, NFIB, AGRN, HSPA1B, HSPA1A, ADGRL3, SEMA5A, ATP8A2, PLXND1, H2-K1, RORB, RIMS1, NRBP2, CDH4, ATCAY, SALL1, CDH1, TUBB3, TNR, PLXNC1, PLS1, MINAR1, SEMA6B, SEMA6C, NKX6-2, AGTPBP1, SEMA6A, SEMA6D, VASH2, SRCIN1, FOXP2, TLE6, DISP3, OLFM1, OLFM3, IGFALS, ROR2, FKBP4, TOX, CHODL, RTN4R, NOTCH2, BRSK2, NOTCH1, TOMT, ARL3, CHRD, RASAL1, RAP1GAP, SCRT2, TTC21B, ABL1, NDN, MBP, SIX3OS1, NPTX1, DRD2, NKX6-1, LRRC4C, SKIL, MPDZ, DRD3, PLXNA3, ANKRD24, SLC4A10, PTPRD, DAB2, DAB1, BCL6, LHX2, LHX1, UST, BCL2, CSPG5, LHX6, PLXNB1, LHX4, MAP3K13, ALK, CNTNAP2, CNTNAP1, DAGLA, LRRK2, RASGRF1, TRF, ECE1, DUSP15, DUSP10, BOC, DNMT3B, EFHD1, PRKG1, TRIM67, MTAG2, GRID2, ITGA1, VSTM2L, NRG1, ADRA2C, NGF, ADRA2B, C1QL1, DMRTA2, ADORA2A, ESRP1, MYO3A, EFHC2, MET, TNFRSF21, CNGB1, CRP, CEBPB, NLGN1, SMARCD3, LRP1, SEMA3C, PLAG1, SEMA3D, LRTM2, SEMA3A, USH1C, KATNB1, NDNF, SEMA3F, NTN1, NTN3, CACNG7, ABLIM1, PTPRZ1, SLITRK1, P2RY2, SLITRK3, ATP9A, BEND6, CTHRC1, TBX1, IRX1, NTRK2, SEMA4A, LINGO1, IRX2, SLC12A5, IRX5, PRRX1, SEMA4D, NTRK3, SEMA4C, MBOAT1, SEMA4G, USH2A, MTOR, SYT17, CD24A, P2RX4, USH1G, NOVA2, TAFA1, INSM2, MDGA2, MDGA1, PTPN5, FOLR1, CBLN1, APP, HHIP, CPNE6, LST1, DIXDC1, ZFP609, EDNRA, LGALS1, EPHB2, B2M, SOX4, SOX5, MFSD2A, EPHA5, IL15RA, SRRM4, EPHA6, EPHA8, IL1R1, IFRD1, ISLR2, MMD2, ACSL4, ANK3, ARC, ADGRB3, KCNQ1, XLR3B, KCNQ2, WDPCP, KCTD11, EPHA1, OBSL1, EPHA2, NRN1, STXBP1, PCDH15, TWF1, KALRN, IGSF9, NHLH2, NEU1, INPP5J, MAP4, NTNG1, NTNG2, EGR2, BCL11A, IQSEC1, ST8SIA2, LIF, DCLK2, SMARCA1, TH, ARTN, PTK7, ID2, ITM2C, BARHL1, ROBO3, CLIC5, TENM4, AATK, PCSK9, PTPRK, VLDLR, CHRDL1, PTPRF, CX3CL1, PTPRG, CCKAR, CRTAC1, KIF13B, RAC3, KIF1A, TNFRSF12A, MMD, KREMEN1, GFRA1, PROX1, GFRA3, ZDHHC15, RGMA, NRN1L, IL1B, KIT, MAPT, ARHGEF2, CD44, MATN2, DDR2, C1QA, AMIGO3, SATB2, PRICKLE2, CXCR4, PRICKLE1, GDPD5, CUX1, DZANK1, NPY, VMN2R1, PAK3, IL33, LHFPL5, KLHL1, VEGFC, DMRT3, LBX1, GRIN1, ATAT1, RIT2, FKBP1B, FAS, CDK5R1, FOXA1, SCARB2, RIPOR2, PRAG1, NRK, FAIM2, OTP, PRDM1, CELSR1, CELSR2, ARHGAP35, IGF1R, DOCK10, NRCAM, NRTN, DENND5A, TGM2, NANOS1, WNT5B, LMO4, WNT5A, TRP73, ATP1B2, RPGRIP1L, POU3F2, GRIP2, EEF1A1, GPRIN3, MYCL, PCP4, DNAJB11, HDGFL3, VCL, RTN1, AKNA, DTX1, CACNA1A, EFNA5, BRINP2, EFNB3, BRINP1, FUT9, CDH23, NPHP4, BRINP3, WNT3, WNT4, RAP1GAP2, SYT4, TGFB2, SYT3, TGFB1, SYT2, HSPA5, IDH2, TRPV2, EVX1, INHBA, MT3, BMP6, IFT20, EFNA2, LIN28A, NR4A3, FEV, TLX1, CAPRIN2, CNTN2, TCF4, CNTN4, FGFR3, SDK2, FGFR1, GSK3A, THRB, HSPB1, SIX1, HAPLN1, RPGR, RND1, GRM7, SIX4, NOS1, TGIF1, CAMK1D, DCC, ETV1, ETV4, ETV5, DNM3, VCAN, CDH11, B4GALT5, SHANK1, CAMK2B, LAMA5, LTK, LAMA1, NRXN1, LAMA3, DLL1, DLL4, DCDC2A, CLMN, ATOH8, SLIT1, PDE6C, SPOCK1, PTK2B, HES1, NCAM2, MAPK6, HES3, HES5, CLASP2, LGI1, TMEM30A, EYA1, NAP1L2, ATP2B2, PPP2R3A, EPOP, EPOR, TSHR, MEIS1, PMP22, KRAS, LNX2, HCN1	3444	1892	20399	1.66234	1.23176e-33	5.35548e-35	4.73096e-35
GOTERM_BP_ALL	GO:0060562~epithelial tube morphogenesis	112	2.67943	2.38997e-08	FOXA1, SEMA5A, PLXND1, IFT172, HHIP, AHR, SPINT2, CELSR1, FGF1, ARHGAP35, EDNRA, SALL1, MYC, CDK20, PRKACA, LZTS2, BTRC, SOX4, PDGFRA, CASR, LMO4, CTNNBIP1, WNT5A, HNF1B, SOX11, NPNT, PGF, OVOL2, SPINT1, SFRP5, CSNK2B, PGR, EPHA2, NOTCH2, NOTCH1, TMEM59L, PKHD1, ABL1, NPHP3, WNT4, FZD1, FZD3, TGFB2, ST14, TGFB1, SMAD3, VDR, FZD6, MICAL2, NFATC1, ESR1, VANGL2, PTK7, LHX2, LHX1, BCL2, LCN2, RET, RYR2, PIK3CD, SIX1, ADM, NRARP, PKD2, PKD1, GLI3, GLI2, SHH, CASP8, HEY1, SIX4, CTSH, TGIF1, HS3ST3B1, WNT9B, ETV4, PAX2, RGMA, GREM1, MMP14, ESRP2, ESRP1, MET, CD44, HDAC5, LAMA5, LAMA1, LRP5, CXCR4, PRICKLE1, NTN1, DLL1, RASIP1, DLL4, GBX2, GPC3, HES1, HES5, CTHRC1, TBX1, IRX1, IRX2, ANGPT1, EYA1, SEMA4C, LBX1, TBX3, DLC1, SPRY2, KRAS, SPRY1, FOLR1	3444	399	20399	1.66261	0.000282789	6.99762e-07	6.18161e-07
GOTERM_BP_ALL	GO:0046631~alpha-beta T cell activation	64	1.5311	2.99785e-05	INS1, CD81, INS2, HFE, H2-K1, H2-L, CBLB, IL27, PRDM1, GLI3, SPN, SHH, CTSL, MYC, MYB, NFKBIZ, CCR7, JAK3, ARG2, SYK, H2-M10.4, H2-M10.1, H2-T-PS, TWSG1, ADORA2A, ELF4, IL23A, IGTP, H2-M10.5, TOX, DOCK2, CD44, PTGER4, CD274, CEBPB, SATB1, DAPL1, H2-Q6, H2-M3, TCF7, H2-Q7, IL4RA, H2-Q2, IL6RA, ASCL2, RELB, CRACR2A, HLX, ABL1, TNFRSF14, ZBTB7B, SEMA4A, PLA2G2D, TGFB1, MTOR, CD24A, BCL6, TMEM98, BCL3, BCL2, H2-Q10, IL18R1, ADA, H2-AB1	3444	228	20399	1.66261	0.298666	0.000493814	0.000436229
GOTERM_BP_ALL	GO:0035088~establishment or maintenance of apical/basal cell polarity	16	0.382775	0.0476598	CRB1, PATJ, EYA1, CDX2, LAMA1, WNT5A, PRICKLE2, MSN, LIN7A, SYNE4, IFT20, VANGL2, PTK7, LHX2, FSCN1, CRB3	3444	57	20399	1.66261	1	0.230113	0.203279
GOTERM_BP_ALL	GO:0001911~negative regulation of leukocyte mediated cytotoxicity	16	0.382775	0.0476598	TGFB1, H2-M10.4, H2-M10.1, H2-Q6, H2-Q7, H2-K1, IGF2, H2-L, TAP2, TAP1, H2-Q2, SERPINB9, H2-T-PS, CEACAM1, H2-M10.5, H2-Q10	3444	57	20399	1.66261	1	0.230113	0.203279
GOTERM_BP_ALL	GO:0061245~establishment or maintenance of bipolar cell polarity	16	0.382775	0.0476598	CRB1, PATJ, EYA1, CDX2, LAMA1, WNT5A, PRICKLE2, MSN, LIN7A, SYNE4, IFT20, VANGL2, PTK7, LHX2, FSCN1, CRB3	3444	57	20399	1.66261	1	0.230113	0.203279
GOTERM_BP_ALL	GO:0034113~heterotypic cell-cell adhesion	16	0.382775	0.0476598	DSP, IL1RN, CXADR, PARVA, ITGAD, LCK, IL1B, PKP2, ITGA7, MADCAM1, DSG2, MBP, ITGAV, CD44, CD200, JAM3	3444	57	20399	1.66261	1	0.230113	0.203279
GOTERM_BP_ALL	GO:0048858~cell projection morphogenesis	210	5.02392	9.12831e-15	CYFIP2, APP, CPNE6, DIXDC1, TSKU, EDNRA, SYNGAP1, EPHB2, MNX1, EPHA5, EPHA6, UNC13A, UNC5A, EPHA8, IFRD1, ISLR2, UNC5C, UNC5D, ANK3, ISL1, BCAN, ARC, ISL2, RUFY3, XLR3B, EPHA1, OBSL1, NGEF, EPHA2, NYAP1, NRN1, STXBP1, SHOX2, NYAP2, KALRN, FLRT3, FLRT1, NTNG1, NGFR, NTNG2, FZD3, EGR2, BCL11A, ST8SIA2, FN1, L1CAM, VANGL2, ARTN, ACHE, ROBO3, AATK, VLDLR, GLI3, PTPRF, GLI2, RNF157, SHH, CCKAR, CHL1, NEFL, RAC3, KIF1A, TNFRSF12A, METRN, TET1, GFRA3, ZDHHC15, RGMA, TUBB2B, NRN1L, ITPKA, GAS1, MAPT, MGLL, MATN2, KANK1, NFIX, PLPPR4, CXCR4, PRICKLE1, ADCY1, EGFR, GBX2, CUX1, CHN1, MFN2, ZSWIM6, PAK3, DAB2IP, ABI3, NFIB, AGRN, CDK5R1, SEMA5A, ATP8A2, PLXND1, NRK, CELSR2, ARHGAP35, IGF1R, DOCK10, RIMS1, CDH4, TUBB3, CDH1, TNR, NRCAM, PLXNC1, SEMA6B, SEMA6C, SEMA6A, LMO4, SEMA6D, WNT5A, SRCIN1, OLFM1, IGFALS, VCL, RTN4R, CHODL, BRSK2, NOTCH1, CACNA1A, RASAL1, EFNA5, EFNB3, ABL1, NDN, MBP, NPTX1, NKX6-1, DRD2, SKIL, WNT3, PLXNA3, SYT4, TGFB2, SYT3, SYT2, TRPV2, EVX1, MT3, PTPRD, NR4A3, EFNA2, DAB1, LHX2, LHX1, CAPRIN2, BCL2, CSPG5, CNTN2, PLXNB1, CNTN4, LHX4, MAP3K13, NES, FGFR3, CNTNAP2, CNTNAP1, LRRK2, ECE1, BOC, PRKG1, MTAG2, DCC, ITGA1, VSTM2L, ETV1, NGF, ETV4, DNM3, ADORA2A, CDH11, MET, B4GALT5, SHANK1, CAMK2B, LAMA5, NLGN1, LRP1, SEMA3C, SEMA3D, LAMA1, LRTM2, NRXN1, SEMA3A, LAMA3, SEMA3F, NTN1, NTN3, CACNG7, ABLIM1, DCDC2A, PTPRZ1, SLITRK1, SLITRK3, SLIT1, ATP9A, CLASP2, LGI1, NTRK2, SEMA4A, SEMA4D, NTRK3, SEMA4C, SEMA4G, SYT17, NOVA2, PMP22	3444	748	20399	1.66289	1.07735e-10	6.28049e-13	5.5481e-13
GOTERM_BP_ALL	GO:0070663~regulation of leukocyte proliferation	89	2.12919	7.22117e-07	RIPOR2, CD81, LST1, H2-K1, H2-L, CBLB, IRS2, IL27, AHR, ITGAL, IKZF3, SPN, PYCARD, ZC3H12D, LGALS3, SHH, RASSF5, CCR7, ENPP3, EPHB2, JAK3, ARG2, ST6GAL1, SYK, H2-M10.4, H2-M10.1, DHPS, SLC39A10, SOX11, MIF, PDCD1LG2, H2-T-PS, TIRAP, GREM1, TWSG1, CEACAM1, GAL, IL23A, IL1B, KIT, PDE5A, H2-M10.5, TLR4, CD44, TNFRSF21, CRP, CD274, CEBPB, H2-Q6, H2-Q7, IL20RB, H2-Q2, PLA2G5, CORO1A, CSF2RA, GPNMB, TNFRSF14, HES1, ZBTB7B, BID, CD276, IL12RB2, LYN, STAT5A, CD74, PRNP, STAT5B, NMB, PLA2G2D, CD209C, TGFB1, CDKN2A, IGF2, LAPTM5, NMBR, H2-AA, CCDC88B, CD24A, GPAM, BCL6, KITL, IL7, BCL2, TNFSF9, PTPN6, H2-Q10, CD22, ADA, H2-AB1	3444	317	20399	1.66294	0.00850913	1.65933e-05	1.46583e-05
GOTERM_BP_ALL	GO:0010811~positive regulation of cell-substrate adhesion	41	0.980861	0.000938526	DOCK5, COL16A1, ARL2, NEDD9, PTPRJ, NDNF, FBLN1, THBS1, FUT1, PCSK5, PPM1F, EFEMP2, SPOCK2, NPY, SPP1, ABL1, RAC3, PTK2B, EMILIN1, EDIL3, WNT4, CCL25, CARMIL1, DMTN, EGFL6, SMAD3, MYOC, PRKCE, FN1, EMP2, NPNT, L1CAM, DAB2, CDH13, COL8A1, CSPG5, RELL2, EPHA1, CCL28, DOCK1, RIN2	3444	146	20399	1.66332	0.999985	0.00974255	0.00860644
GOTERM_BP_ALL	GO:0046530~photoreceptor cell differentiation	25	0.598086	0.0110561	CRB1, THRB, NOTCH1, ARL3, USH1C, RORB, PRDM1, RPGR, SHH, GNAT2, DZANK1, PDE6C, NPHP4, PROM1, MFSD2A, NTRK2, AGTPBP1, PPP2R3A, RPGRIP1L, IFT20, OLFM3, TH, SDK2, CNGB1, HCN1	3444	89	20399	1.66378	1	0.0746789	0.0659703
GOTERM_BP_ALL	GO:0032602~chemokine production	34	0.813397	0.0027065	APP, LRP1, IL4RA, OAS1A, LPL, IL6RA, OAS1E, OAS1G, PYCARD, P2RY2, NFKBIZ, SIRPA, MBP, LBP, IL33, EGR1, CD74, ARG2, TGFB1, TICAM2, SYK, WNT5A, NR1H4, MIF, TIRAP, IL17RA, SIGIRR, CD24A, IL7, IL1B, F2RL1, TLR4, TLR3, EPHA2	3444	121	20399	1.66433	1	0.0239378	0.0211463
GOTERM_BP_ALL	GO:0022008~neurogenesis	573	13.7081	4.31896e-41	CYFIP2, SERPINE2, IFT172, EHMT2, STMN4, TSKU, GLDN, GPR173, RNF112, SYNGAP1, GNAT2, ALKBH1, AKT2, MYC, MYB, MNX1, UNC13A, UNC5A, SECISBP2, SERPINF1, SOX13, SOX11, UNC5C, DNAAF4, UNC5D, BHLHA15, ISL1, HSPG2, BCAN, ISL2, SPINT1, HECW2, RUFY3, FEZ1, DDIT4, PRKD1, ASTN2, ATF5, NGEF, ATF4, NYAP1, DHH, SHOX2, PRDM12, GATA2, NYAP2, C3, TERT, BLOC1S1, FLRT3, PRDM16, MYO6, FLRT1, PROM1, FZD1, LYN, NGFR, FZD3, WNT10A, JAG1, PLK5, ACE, PLK2, FN1, PBX4, L1CAM, ELL3, FA2H, CPEB1, VANGL2, GRIN3A, TMEM98, RET, CDKN1C, ACHE, BTG2, ZFP488, NCAN, ADM, GLI3, GLI2, RNF157, SHH, MMP24, HEY1, CHL1, HEY2, TIMP2, ANXA7, NEFL, TSPO, TEAD3, ANXA2, MYOC, METRN, WNT9B, TET1, WNT9A, PAX2, MMP14, TUBB2B, ZEB1, ITPKA, GAS1, PICK1, RARB, PPARG, HAP1, GAS6, MGLL, CRB1, KANK1, GRN, NFIX, CTF1, MYRF, PLPPR4, SEZ6, ADCY1, ASCL2, EGFR, NEURL1A, GBX2, CHN1, MFN2, ZSWIM6, STX3, CSMD3, GPR157, FARP2, BCHE, DAB2IP, SEPTIN4, HIPK2, SLC8A3, NFIA, ABI3, NFIB, AGRN, HSPA1B, HSPA1A, ADGRL3, SEMA5A, ATP8A2, NRROS, PLXND1, NAB2, H2-K1, RORB, RIMS1, NRBP2, CDH4, ATCAY, SALL1, CDH1, TUBB3, TNR, PLXNC1, PLS1, EPM2A, MINAR1, SEMA6B, SEMA6C, NKX6-2, AGTPBP1, SEMA6A, SEMA6D, VASH2, SRCIN1, FOXP2, TLE6, DISP3, OLFM1, OLFM3, IGFALS, ROR2, FKBP4, TOX, S100A8, CHODL, RTN4R, NOTCH2, PAUPAR, BRSK2, NOTCH1, TOMT, ARL3, CHRD, RASAL1, RAP1GAP, SCRT2, TTC21B, ABL1, NDN, MBP, SIX3OS1, NPTX1, DRD2, NKX6-1, LRRC4C, SKIL, MPDZ, DRD3, PLXNA3, EIF2B4, ANKRD24, SLC4A10, PTPRD, PTPRB, DAB2, DAB1, BCL6, LHX2, LHX1, UST, BCL2, CSPG5, LHX6, PLXNB1, LHX4, MAP3K13, ALK, CNTNAP2, CNTNAP1, DAGLA, LRRK2, RASGRF1, TRF, ECE1, DUSP15, DUSP10, BOC, DNMT3B, EFHD1, PRKG1, TRIM67, BOK, MTAG2, GRID2, TRPC4, ITGA1, VSTM2L, NRG1, ADRA2C, NGF, ADRA2B, C1QL1, DMRTA2, ADORA2A, ESRP1, MYO3A, EFHC2, MET, TNFRSF21, CNGB1, CRP, CEBPB, NLGN1, SMARCD3, LRP1, SEMA3C, PLAG1, SEMA3D, LRTM2, SEMA3A, USH1C, KATNB1, NDNF, SEMA3F, NTN1, NTN3, CACNG7, ABLIM1, PTPRZ1, SLITRK1, P2RY2, SLITRK3, CCL2, WASF3, ATP9A, BEND6, CTHRC1, TBX1, IRX1, NTRK2, SEMA4A, LINGO1, IRX2, KCNJ10, SLC12A5, IRX5, PRRX1, SEMA4D, NTRK3, SEMA4C, MBOAT1, SEMA4G, USH2A, MTOR, SYT17, CD24A, P2RX4, USH1G, NOVA2, TAFA1, INSM2, MDGA2, MDGA1, PTPN5, FOLR1, CBLN1, APP, HHIP, CPNE6, LST1, DIXDC1, ZFP609, EDNRA, LGALS1, EPHB2, B2M, SOX4, SOX5, MFSD2A, EPHA5, IL15RA, SRRM4, EPHA6, EPHA8, IL1R1, IFRD1, ISLR2, MMD2, ACSL4, ANK3, ARC, OMP, ADGRB3, KCNQ1, XLR3B, KCNQ2, MXRA8, WDPCP, KCTD11, PLPP3, EPHA1, OBSL1, EPHA2, NRN1, STXBP1, PCDH15, TWF1, APCDD1, KALRN, IGSF9, NHLH2, PENK, NEU1, INPP5J, MAP4, NTNG1, NTNG2, EGR2, BCL11A, IQSEC1, ST8SIA2, LIF, DCLK2, SMARCA1, TH, ARTN, PTK7, ID2, ITM2C, BARHL1, ROBO3, CLIC5, TENM4, AATK, PCSK9, PTPRJ, PTPRK, VLDLR, CHRDL1, PTPRF, CX3CL1, PTPRG, CCKAR, CRTAC1, DNER, KIF13B, RAC3, KIF1A, TNFRSF12A, MMD, KREMEN1, GFRA1, PROX1, GFRA3, ZDHHC15, RGMA, NRN1L, IL1B, KIT, MAPT, ARHGEF2, TLR4, CD44, MATN2, DDR2, C1QA, AMIGO3, SATB2, PRICKLE2, CXCR4, PRICKLE1, GDPD5, CUX1, DZANK1, NPY, GPC1, VMN2R1, PAK3, IL33, LHFPL5, KLHL1, VEGFC, DMRT3, LBX1, GRIN1, ATAT1, RIT2, FKBP1B, FAS, CDK5R1, FOXA1, SCARB2, RIPOR2, PRAG1, NRK, FAIM2, OTP, PRDM1, CELSR1, CELSR2, ARHGAP35, IGF1R, DOCK10, NRCAM, NRTN, DENND5A, TGM2, NANOS1, WNT5B, LMO4, WNT5A, TRP73, ATP1B2, RPGRIP1L, POU3F1, POU3F2, GRIP2, EEF1A1, GPRIN3, MYCL, PCP4, DNAJB11, HDGFL3, VCL, RTN1, AKNA, DTX1, CACNA1A, EFNA5, BRINP2, EFNB3, BRINP1, FUT9, ADGRG6, CDH23, NPHP4, BRINP3, WNT3, WNT4, RAP1GAP2, SYT4, TGFB2, SYT3, TGFB1, SYT2, HSPA5, IDH2, TRPV2, EVX1, INHBA, MT3, BMP6, IFT20, EFNA2, LIN28A, NR4A3, FEV, TLX1, CAPRIN2, CNTN2, TCF4, CNTN4, FGFR3, SDK2, FGFR1, GSK3A, THRB, HSPB1, SIX1, HAPLN1, RPGR, RND1, GRM7, SIX4, NOS1, TGIF1, SUN2, ABCC1, CAMK1D, DCC, ETV1, ETV4, KLF15, ETV5, DNM3, VCAN, CDH11, NDUFS2, B4GALT5, SHANK1, CAMK2B, LAMA5, LTK, LAMA1, NRXN1, LAMA3, DLL1, DLL4, DCDC2A, CLMN, ATOH8, SLIT1, PDE6C, SPOCK1, PTK2B, HES1, NCAM2, MAPK6, HES3, HES5, CLASP2, MAPK3, LGI1, TMEM30A, EYA1, NAP1L2, ATP2B2, PPP2R3A, EPOP, EPOR, TSHR, ADGRD1, MEIS1, PMP22, CD9, KRAS, LNX2, HCN1	3444	2039	20399	1.6645	5.11106e-37	2.83948e-38	2.50836e-38
GOTERM_BP_ALL	GO:0048593~camera-type eye morphogenesis	43	1.02871	0.000680736	NOTCH2, BCAR3, CRB1, THRB, NOTCH1, ATP8A2, MEGF11, IFT172, LRP5, USH1C, RORB, PRDM1, DLL1, GLI3, TSKU, RPGR, GNAT2, PDE6C, MFN2, EPHB2, PROM1, MFSD2A, JAG1, IRX5, SOX11, PROX1, PAX2, HIPK2, ALDH1A3, RBP4, MEIS1, ZEB1, TH, LHX1, ALDH1A1, COL8A1, FJX1, FGFR3, OBSL1, SDK2, ATF4, EPHA2, HCN1	3444	153	20399	1.66465	0.999684	0.00744532	0.0065771
GOTERM_BP_ALL	GO:0042060~wound healing	138	3.30144	4.5543e-10	INS1, SERPINE2, CD81, INS2, SERPINE1, ABAT, CELSR1, FGF1, TSKU, ARHGAP35, MYLK, ELK3, CDH3, GNAT2, UBASH3B, PLAU, CCN4, CCN3, EPHB2, PDGFRA, CXADR, WNT5B, PRKCE, PRKCD, IFRD1, WNT5A, TPM1, TM4SF4, PRSS56, PDIA4, SELENON, SCNN1G, SNHG15, CLDN3, ADAM15, SCNN1B, CD109, ADTRP, PLPP3, PHLDB2, NOTCH2, NOTCH1, STXBP1, PROZ, TGFA, FBLN1, GATA2, PPL, C3, ADAMTS13, TSPAN8, TSPAN9, ST3GAL4, HMOX1, WNT4, LYN, TGFB2, TGFB1, SMAD3, FZD7, MCAM, FZD6, HPS1, FN1, NFATC1, PLET1, GP5, ARHGAP24, VANGL2, PTK7, GNAS, SDC1, HPSE, CPQ, SERPINA10, PTPRJ, GLI3, CX3CL1, THBD, EPB41L4B, CASP7, SHH, C1QTNF1, DUSP10, CD34, PRKG1, DSP, FCER1G, GPX1, ANXA2, SYK, ITGA2, ANXA5, PLAUR, NRG1, ADRA2C, RHOC, ADRA2B, ADRA2A, AJAP1, F5, TMEFF2, CEACAM1, PECAM1, PPARG, PPARA, GAS6, TLR4, CD44, DDR2, HBEGF, PTGER4, CRP, KANK1, NFIX, TMPRSS6, FGL1, CCM2L, CXCR4, IL6RA, NDNF, THBS1, EGFR, PAPSS2, DUOX1, CCL2, CLASP2, IL33, DMTN, VEGFB, MTOR, TAFA5, LRG1, TEC, KLF5, CD9, F2RL1, PTPN6	3444	491	20399	1.66473	5.38954e-06	1.77873e-08	1.57131e-08
GOTERM_BP_ALL	GO:0030072~peptide hormone secretion	95	2.27273	2.80394e-07	GPR27, IL1RN, SCT, HFE, ICA1, SLC2A2, IRS2, ABAT, ARRB1, DOC2B, SMPD3, CRHBP, CCKAR, SERP1, UCN3, ANXA7, CCN3, NOS1, PRKACA, HMGN3, SOX4, EPHA5, GHSR, GPR39, CASR, CPT1A, SLC30A8, PRKCB, PRKCE, PDE4C, ANXA5, DIO2, HNF1B, ACSL4, MYRIP, CARTPT, ISL1, MYT1, ADRA2A, SSTR5, RBP4, CCKBR, VSNL1, RFX6, TFR2, KCNQ1, IL1B, C1QTNF12, PICK1, PPARG, PRKD1, PTGER4, BRSK2, LRP1, GRP, GIPR, GPR119, LRP5, ILDR1, ILDR2, GLRX, EFNA5, ADCY8, KALRN, CPLX1, EGFR, CRHR1, CRHR2, NNAT, LRRC8A, NKX6-1, DRD2, RAB11FIP2, TRPM4, KCNJ6, GABBR1, SLC16A1, KCNJ11, NR1H4, LIF, MYO5A, GCG, NR0B2, GCK, BAIAP3, STXBP5L, GNAO1, G6PC2, PEX5L, FKBP1B, GNAS, F2RL1, PFKM, NUCB2, FBN1	3444	338	20399	1.66476	0.00331269	6.95636e-06	6.14516e-06
GOTERM_BP_ALL	GO:0045765~regulation of angiogenesis	97	2.32057	2.0454e-07	SEMA5A, PLXND1, HHIP, SERPINE1, FGF1, ISM1, AMOT, LGALS3, ADGRA2, CREB3L1, MINAR1, PPP1R16B, GHSR, SEMA6A, PRKCB, SERPINF1, WNT5A, VASH2, ISL1, PGF, ADGRB2, ADGRB3, PRKD1, EPHA1, JCAD, EPHA2, NOTCH1, GATA2, FUT1, FBLN5, CRHR2, C3, C6, TERT, ABL1, HMOX1, PLCG1, NGFR, SMAD1, TGFB2, GADD45A, PLK2, IGF2, LIF, CELA1, CXCL10, FGF18, TCF4, PIK3CD, HSPB1, ADM, PIK3C2A, SPRED1, SHH, CTSH, EMILIN1, CD34, HTATIP2, TNFRSF12A, EMP2, MMP9, TNFRSF1A, GREM1, CEACAM1, IL1B, RHOJ, PPARG, TLR3, HDAC5, RAMP2, FOXC1, SP100, GRN, CXCR4, PTGS2, THBS1, DLL1, HDAC7, DLL4, PTK2B, CCL2, SASH1, SEMA4A, ANGPT2, NOS3, VEGFB, DAB2IP, VEGFC, KLF2, HIPK2, TJP1, TAFA5, LRG1, TSPAN18, SPRY2, KRAS, RECK	3444	345	20399	1.66532	0.0024176	5.15006e-06	4.54949e-06
GOTERM_BP_ALL	GO:0051241~negative regulation of multicellular organismal process	423	10.1196	5.81898e-30	SERPINE2, SCT, SERPINE1, ABAT, ISM1, TSKU, GPR173, CRHBP, SYNGAP1, UBASH3B, MYC, CREB3L1, MYB, CDK20, PRKACA, GBP7, CXADR, SERPINF1, PRKCD, SOX11, ISL1, SIGIRR, RBP4, ISL2, RNF128, GPR161, RFX4, RUFY3, IGTP, ATF5, NGEF, HPN, IL20RB, GATA2, TERT, PRDM16, HMOX1, ZBTB7B, LYN, NGFR, FZD3, JAG1, ACE, HOMER2, FZD7, PLK2, EIF2AK3, FN1, NFATC1, GP5, GRIN3A, TMEM98, ADA, DAND5, BTG2, KCNC4, ADM, TMEM53, GLI3, GLI2, SHH, C1QTNF1, HEY1, HEY2, TSPO, JAK3, GPR39, ARG2, ANXA2, ANXA4, ANXA5, WNT9B, TET1, WNT9A, PAX2, ELAPOR2, TMEM178, GJD3, ANGPTL7, RARB, PPARG, SINHCAF, GAS6, PPARA, APCS, KANK1, GRN, IDUA, LRRC17, IL6RA, PTGS2, ADCY7, ASCL2, EGFR, FSTL3, GLRA1, SERPINB1A, GPNMB, FRZB, LEO1, MFN2, LDLR, JAM2, RNLS, CDKN2A, LAPTM5, NR1H4, DAB2IP, RFLNA, NFIB, YPEL4, SEMA5A, H2-K1, AHR, RORB, PYCARD, ZFP36, HPGDS, CDH3, SALL1, GRB14, FGF9, CDH1, TNR, MINAR1, SEMA6B, SEMA6C, TICAM2, NKX6-2, SEMA6A, SEMA6D, USP2, DISP3, IAPP, ADTRP, FKBP4, RTN4R, CD274, NOTCH1, STK39, CHRD, IL4RA, TNFRSF11B, RAP1GAP, MBP, DRD2, NKX6-1, DRD3, CD276, PLXNA3, CXCL10, DAB2, MAFB, DAB1, BCL6, LHX2, BCL3, BCL2, XAF1, CNTNAP2, LRRK2, ARRB1, NRARP, ADRA1A, THBD, DUSP10, SPX, EMILIN1, LBP, PRKG1, MTAG2, TRIM62, APOA2, NRG1, ADRA2C, ADRA2A, TNFRSF1A, PPM1B, G6PDX, MET, TNFRSF21, HDAC5, NLGN1, LRP1, SEMA3C, ZBTB46, SEMA3D, SEMA3A, LRP5, SEMA3F, NTN1, HDAC7, PTPRZ1, P2RY2, NOCT, CCL2, SEMA4A, LINGO1, ANGPT2, ANGPT1, SEMA4D, NTRK3, SEMA4C, SEMA4G, KLF2, MTOR, TBX3, CD24A, P2RX4, TAFA5, PTPN6, PDCD1, MDGA1, KCNK2, CBLN1, APP, INS1, OXTR, HHIP, INS2, DIXDC1, ERFE, RPS6KA6, LGALS1, ANPEP, DHX58, CCN4, CCN3, H4C2, H4C1, EPHB2, PTGDS, B2M, CER1, IL15RA, IL1R2, IFRD1, HNF1B, OVOL2, INPP4B, TWSG1, ADGRB2, IL23A, ADGRB3, SFRP5, CSNK2B, KCTD11, TRIB1, ZFPM1, TRIB2, EPHA2, TWIST2, STC1, CRHR2, RAB11FIP1, TSPAN8, STC2, INPP5J, N4BP1, TRPM4, STAT5A, H4C8, STAT5B, NMB, CDSN, H4C9, BCL11A, GADD45A, IRGM2, LIF, GDF1, NMBR, VASN, ID2, WNK3, CD200, ITM2C, CITED1, AATK, PCSK9, LIMD1, CX3CL1, PTPRG, CTSK, CCR7, CD34, KREMEN1, PROX1, PDCD1LG2, IL17RD, RGMA, CEACAM1, IL1B, ARHGEF2, TLR4, CD44, PTGER4, SP100, FOXC1, AMIGO3, TMPRSS6, OAS1A, PRICKLE1, NOL3, OAS1E, RELB, OAS1G, RANBP3L, XDH, IL33, CD74, VEGFC, LBX1, MAD2L2, RIT2, FKBP1B, F2RL1, FAS, IL17D, CDK5R1, TJP2, FOXA1, PRAG1, WWC1, HFE, LOXL2, AMOT, RGS4, NPPC, ARHGAP42, CCND2, PLAU, SIRPA, DENND5A, PDGFRA, GHSR, LMO2, WNT5A, TRP73, CARTPT, ATP1B2, DNAJB11, ABCG2, CALCA, DTX1, FBLN1, LTBP3, FBLN5, EFNB3, BRINP1, FGF23, WNT3, WNT4, RAP1GAP2, SYT4, PRNP, TGFB2, TGFB1, SMAD3, VDR, IDH2, TRPV3, KLHL22, SSC5D, TRPV1, INHBA, SMAD6, MT3, LIN28A, BAMBI, GNAS, CNTN2, TCF4, CNTN4, FGFR4, FGFR3, FBN1, FGFR1, DOCK5, GSK3A, CUEDC2, HSPB1, ATP2A2, YBX3, SPRED1, SIX4, PDE4B, DACT3, NOS1, ARHGEF15, ETV4, MMP9, TGFBR3, GREM1, DNM3, ELF4, TMEM215, CRY2, PDE5A, ATP1A1, DLL1, THBS1, DLL4, CHSY1, HLX, MARVELD3, SLIT1, SPOCK1, PTK2B, HES1, HES3, HES5, GBP3, NOS3, DLK1, POMC, MAPK11, MEIS1, PMP22, CD9, SPRY2, KRAS, SPRY1	3444	1504	20399	1.66586	6.88618e-26	1.497e-27	1.32243e-27
GOTERM_BP_ALL	GO:0001838~embryonic epithelial tube formation	45	1.07656	0.000494089	RET, IFT172, SIX1, ADM, PRICKLE1, SPINT2, CELSR1, ARHGAP35, SHH, CASP8, SALL1, SIX4, ABL1, CDK20, PRKACA, SOX4, HES5, WNT4, CTHRC1, FZD1, IRX1, TGIF1, IRX2, ST14, FZD3, TGFB2, TGFB1, LMO4, SEMA4C, WNT5A, FZD6, WNT9B, HNF1B, SOX11, PAX2, OVOL2, RGMA, GREM1, VANGL2, SPINT1, PTK7, LHX2, DLC1, SFRP5, FOLR1	3444	160	20399	1.66586	0.997116	0.00565522	0.00499575
GOTERM_BP_ALL	GO:0046620~regulation of organ growth	36	0.861244	0.00195643	FOXC1, GSK3A, NOTCH1, COL14A1, WWC1, AKAP6, AHR, YBX3, RGS4, CCND2, SERP1, FGF9, HLX, HEY2, CCN4, TBX1, CXADR, IGF2, TRP73, CACNA2D2, NRG1, PROX1, DUSP9, MTOR, DUSP6, TGFBR3, MAPK11, RBP4, MEIS1, LATS2, IL7, G6PDX, TRIP10, PPARA, KCNK2, FGFR1	3444	128	20399	1.66586	1	0.0183604	0.0162193
GOTERM_BP_ALL	GO:0071242~cellular response to ammonium ion	27	0.645933	0.0079331	ACHE, CHRNA4, KCNC2, CHRM4, EHMT2, LRRK2, LYPD1, SLC1A2, ADCY8, CRHBP, CASP7, HRH1, HRH3, ANXA7, LY6G6D, MAPK3, TGM2, PRKCB, SORBS1, GABRG2, PPP1R1B, RGS10, AGRN, LY6H, ATF4, CDK5R1, LY6E	3444	96	20399	1.66586	1	0.0575953	0.0508789
GOTERM_BP_ALL	GO:0031103~axon regeneration	18	0.430622	0.0336682	RTN4R, MTAG2, GRN, LRP1, NTRK3, KREMEN1, NRG1, ISL1, IGF1R, RGMA, CHL1, FKBP1B, BCL2, TSPO, TNR, CSPG5, NEFL, FOLR1	3444	64	20399	1.66586	1	0.175985	0.155463
GOTERM_BP_ALL	GO:0010823~negative regulation of mitochondrion organization	18	0.430622	0.0336682	PRELID1, GPX1, ACAA2, SIAH3, LRRK2, 4930550C14RIK, LIG3, OMA1, NOL3, HIGD1A, GCLC, TSPO, MFN2, PPARG, MAPT, TMEM14A, PPARGC1A, BOK	3444	64	20399	1.66586	1	0.175985	0.155463
GOTERM_BP_ALL	GO:0045596~negative regulation of cell differentiation	274	6.55502	1.48941e-19	APP, DIXDC1, ERFE, TSKU, GPR173, SYNGAP1, LGALS1, UBASH3B, MYC, MYB, CCN4, CCN3, H4C2, H4C1, EPHB2, B2M, SOX4, IL15RA, IFRD1, SOX11, BHLHA15, ISL1, GM13040, OVOL2, INPP4B, TWSG1, ISL2, RUFY3, KCTD11, TRIB1, ATF5, ZFPM1, TRIB2, NGEF, GM13057, HPN, TWIST2, GATA2, TERT, TTPA, PRDM16, INPP5J, ZBTB7B, TRPM4, LYN, H4C8, STAT5A, NGFR, STAT5B, JAG1, H4C9, CDSN, ABCA5, BCL11A, FZD7, PLK2, IGF2, NFATC1, SMARCA2, VASN, GRIN3A, TMEM98, ID2, ITM2C, BTG2, CITED1, TGFB1I1, AATK, TMEM53, LIMD1, GLI3, GLI2, PTPRG, SHH, HEY1, RBPMS2, GM6468, TSPO, JAK3, KREMEN1, PROX1, WNT9A, IL17RD, TLCD3B, RGMA, TMEM178, MMP11, CEACAM1, ZEB1, PRAMEL20, IL1B, RARB, PPARG, ARHGEF2, SINHCAF, PPARA, CD44, JDP2, APCS, KANK1, AMIGO3, LRRC17, PRICKLE1, ASCL2, EGFR, FSTL3, RANBP3L, FRZB, LEO1, MFN2, MSX1, XDH, PRAMEL16, CD74, DMTN, SORT1, CDKN2A, DAB2IP, VEGFC, LBX1, RFLNA, MAD2L2, RIT2, FAS, YPEL4, NUCB2, CDK5R1, TJP2, FOXA1, SEMA5A, PRAG1, H2-K1, RORB, AHR, RGS4, NPPC, ZFP36, CCND2, SALL1, GRB14, FGF9, CDH1, TNR, DENND5A, MINAR1, SEMA6B, SEMA6C, NKX6-2, SEMA6A, SEMA6D, FST, LMO2, WNT5A, TRP73, CARTPT, ATP1B2, DISP3, DNAJB11, PKP2, IAPP, FKBP4, RTN4R, CALCA, NOTCH1, IL4RA, CHRD, DTX1, FBLN1, TNFRSF11B, LTBP3, EFNA5, GLIS1, RAP1GAP, EFNB3, BRINP1, NPHP3, MBP, NKX6-1, DRD2, SKIL, FGF23, DRD3, WNT3, WNT4, PLXNA3, RAP1GAP2, SMAD1, SYT4, TGFB2, SMAD3, TGFB1, IDH2, TRPV1, SMAD6, MT3, PRAMEL44, CXCL10, DAB2, LIN28A, MAFB, DAB1, BCL6, BAMBI, LHX2, BCL2, CNTN2, MELTF, CNTN4, FGFR3, FBN1, FGFR1, GSK3A, LRRK2, HSPB1, NRARP, SPRED1, LBH, DUSP10, SIX4, BCL7C, SIX2, DACT3, ITGAV, MTAG2, TRIM62, NRG1, TENT5C, MMP9, DNM3, TGFBR3, GREM1, TMEM215, G6PDX, CRP, HDAC5, NLGN1, LRP1, SEMA3C, SEMA3D, ZBTB46, SEMA3A, LRP5, LRP3, SEMA3F, DLL1, NTN1, HDAC7, PTPRZ1, HLX, NOCT, SLIT1, SPOCK1, PTK2B, HES1, HES3, HES5, TBX1, SEMA4A, LINGO1, SEMA4D, NTRK3, SPRY4, SEMA4C, SEMA4G, USH2A, DLK1, TBX3, CD24A, MEIS1, PMP22, SPRY2, KRAS, SPRY1, BCAR1	3444	973	20399	1.66795	1.76257e-15	1.79854e-17	1.5888e-17
GOTERM_BP_ALL	GO:0032675~regulation of interleukin-6 production	49	1.17225	0.000260743	APP, ARRB1, PYCARD, IFIH1, C1QTNF4, SIRPA, LBP, GHSR, FCER1G, TICAM2, SYK, WNT5A, ISL1, TIRAP, IL17RA, TNFRSF1A, ELF4, IL1B, NCL, ARHGEF2, GAS6, TLR4, MET, TLR3, TMEM106A, CEBPB, UNC93B1, LPL, IL6RA, INAVA, CRHR2, PLCG2, MBP, CD74, IL33, NMB, TGFB1, LAPTM5, NR1H4, NMBR, KLF2, MAPK13, CD24A, NLRP10, TNFSF9, F2RL1, PTPN6, IL17D, CD200	3444	174	20399	1.66799	0.954317	0.00330722	0.00292155
GOTERM_BP_ALL	GO:0032233~positive regulation of actin filament bundle assembly	20	0.478469	0.0238936	CARMIL1, SMAD3, MYOC, ARHGEF15, SYNPO2, FHOD1, TPM1, ARHGEF10L, RHOC, SORBS3, PPM1E, MTOR, CX3CL1, PPM1F, SH3PXD2B, KISS1R, ABL1, EPHA1, ARHGEF5, WNT4	3444	71	20399	1.66847	1	0.135096	0.119342
GOTERM_BP_ALL	GO:0045995~regulation of embryonic development	51	1.2201	0.000189557	IL1RN, TENM4, NRK, SIX1, NRARP, CELSR1, GLI3, GLI2, AMOT, SHH, RPS6KA6, SIX4, CDK20, PRKACA, TGIF1, OSR2, WNT5B, WNT5A, TLE6, SFRP5, GPR161, WDPCP, PHLDB2, B4GALT5, LAMA5, GRN, NOTCH1, LAMA1, LAMA4, LAMA3, GATA2, DLL1, BAG6, NOCT, MBP, HES1, HES5, WNT4, CLASP2, FZD1, FZD3, JAG1, CDX2, HSPA5, FZD7, PPP2R3A, VANGL2, PTK7, LHX1, FGFR3, FGFR1	3444	181	20399	1.66893	0.893906	0.00251482	0.00222156
GOTERM_BP_ALL	GO:1902904~negative regulation of supramolecular fiber organization	51	1.2201	0.000189557	FHOD3, GMFG, EPS8, TMSB4X, EMILIN1, SPTAN1, TMSB10, CGNL1, TMOD1, APC2, MYOC, TMOD3, TMOD2, PRKCD, TPM1, HSPG2, EML2, TMEFF2, PECAM1, PICK1, PFN4, ARHGEF2, FKBP4, MET, PHLDB2, HDGFL3, KANK4, SHANK1, KANK2, KANK1, CRACD, TWF1, KATNB1, CAPG, CORO1A, ADD2, INPP5J, MFN2, LDLR, SPTBN2, SNCA, CLASP2, SVIL, CARMIL1, DMTN, GSN, ARHGAP28, SSH3, TJP1, DLC1, MAP6D1	3444	181	20399	1.66893	0.893906	0.00251482	0.00222156
GOTERM_BP_ALL	GO:0032640~tumor necrosis factor production	62	1.48325	3.55543e-05	APP, LRRK2, H2-K1, H2-L, HSPB1, PTPRJ, WDR83, CX3CL1, SPN, PYCARD, IFIH1, AKAP12, C1QTNF4, SIRPA, TSPO, CCR7, LBP, EPHB2, CD34, GHSR, ARG2, FCER1G, SYK, H2-M10.4, H2-M10.1, WNT5A, MIF, H2-T-PS, ISL1, TIRAP, TNFRSF1A, ELF4, IL23A, NCL, H2-M10.5, ARHGEF2, GAS6, TLR4, TLR3, TMEM106A, PTGER4, H2-Q6, H2-Q7, TWIST2, LPL, OAS1A, H2-Q2, OAS1E, THBS1, OAS1G, GPNMB, PLCG2, CCL2, CD14, IL33, TGFB1, NR1H4, POMC, CD24A, BCL3, PTPN6, H2-Q10	3444	220	20399	1.66922	0.343451	0.000573229	0.000506383
GOTERM_BP_ALL	GO:0046939~nucleotide phosphorylation	31	0.741627	0.00410794	INS1, APP, PRKAA2, ALDOART1, INS2, AK1, HTR2A, AK5, AK7, ENO3, LIPA, ENO4, DHTKD1, MYC, PRKACA, PPARGC1A, PGAM1, CBFA2T3, MTOR, GCK, MLXIPL, HKDC1, PRXL2C, GPD1, DDIT4, ALDOC, NUPR1, PPARA, ALDOA, PFKM, FBP1	3444	110	20399	1.66922	1	0.0338759	0.0299255
GOTERM_BP_ALL	GO:0050795~regulation of behavior	31	0.741627	0.00410794	PTGER4, INS1, NLGN1, GRP, NRXN1, INS2, KCNA2, GRPR, NPAS2, CRHR1, CRHR2, TTC21B, NPY, PENK, VPS35, PTGDS, EPHB2, DRD2, DRD3, GHSR, SGIP1, HTR1D, TACR3, HTR1B, MTOR, BAIAP3, NR4A3, CCKBR, ADORA2A, ALB, ADA	3444	110	20399	1.66922	1	0.0338759	0.0299255
GOTERM_BP_ALL	GO:0035148~tube formation	53	1.26794	0.000137865	RET, EDA, IFT172, PIK3CD, SIX1, ADM, SPINT2, CELSR1, ARHGAP35, SHH, CASP8, SALL1, SIX4, CDH1, CDK20, PRKACA, SOX4, TGM2, TGIF1, LMO4, WNT5A, WNT9B, HNF1B, SOX11, PAX2, OVOL2, RGMA, GREM1, SPINT1, SFRP5, NOTCH1, PRICKLE1, ATOH8, ABL1, HES5, WNT4, CTHRC1, FZD1, IRX1, IRX2, FZD3, TGFB2, ST14, TGFB1, SEMA4C, FZD6, DAB2IP, VANGL2, PTK7, LHX2, NFIB, DLC1, FOLR1	3444	188	20399	1.6698	0.804384	0.00191041	0.00168763
GOTERM_BP_ALL	GO:0001942~hair follicle development	33	0.789474	0.00296309	LAMA5, NOTCH1, EDA, CELSR1, PTGS2, APCDD1, BARX2, EGFR, GLI2, FOXQ1, SHH, CDH3, CTSL, PRSS8, EDARADD, NGFR, WNT10A, FZD3, TGFB2, FST, WNT5A, FZD6, MYO5A, INHBA, TRPV1, FOXN1, VANGL2, GAL, LHX2, CD109, BCL2, GNAS, HPSE	3444	117	20399	1.67061	1	0.0258878	0.0228689
GOTERM_BP_ALL	GO:0002763~positive regulation of myeloid leukocyte differentiation	22	0.526316	0.0170205	NOTCH2, STAT5A, KLF10, CD74, CAR2, CALCA, TGFB1, TESC, CTNNBIP1, LIF, NEDD9, FOS, TESCL, DLK1, CASP8, IL23A, KITL, ID2, GNAS, ROR2, TRIB1, PPARGC1B	3444	78	20399	1.67061	1	0.104579	0.0923841
GOTERM_BP_ALL	GO:0031102~neuron projection regeneration	22	0.526316	0.0170205	RTN4R, MTAG2, GRN, LRP1, NTRK3, KREMEN1, ADM, NRG1, ISL1, PTPRF, IGF1R, RGMA, CHL1, FKBP1B, BCL2, TSPO, TNR, CSPG5, FAS, NEFL, FOLR1, MATN2	3444	78	20399	1.67061	1	0.104579	0.0923841
GOTERM_BP_ALL	GO:0006801~superoxide metabolic process	22	0.526316	0.0170205	CRP, APP, NQO1, PON3, TGFB1, NRROS, GCH1, SYK, NOS3, HVCN1, PRKCD, FANCC, SOD3, MT3, FBLN5, EGFR, DUOX1, TAFA4, CBS, SH3PXD2B, F2RL1, MAPT	3444	78	20399	1.67061	1	0.104579	0.0923841
GOTERM_BP_ALL	GO:1904019~epithelial cell apoptotic process	48	1.14833	0.000284311	SEMA5A, BARHL1, COL18A1, RYR2, RAMP2, PRKAA2, SERPINE1, AGAP2, AKR1C18, NDNF, GATA2, THBS1, IGF1R, PKHD1, CASP9, ZFP36, EDNRA, CASP8, TERT, TTPA, MYC, NFKBIZ, ABL1, CCL2, HMOX1, PLCG1, BID, PPARGC1A, BOK, GSN, TGFB1, ANGPT1, SORT1, KRT8, NGF, ISL1, MTOR, KRT18, TNIP2, AKR1C14, BCL2, FAS, PGR, CD248, NUPR1, PPARA, GAS6, UMODL1	3444	170	20399	1.67239	0.965439	0.00356791	0.00315184
GOTERM_BP_ALL	GO:0045123~cellular extravasation	24	0.574163	0.0121622	CCL25, PTGER4, RIPOR2, PLVAP, PODXL2, IL1R1, ITGA1, GCNT1, ITGAL, FUT4, CX3CL1, ADD2, SPN, FUT9, PDGFD, PECAM1, ST3GAL4, CCL2, SIRPA, MADCAM1, ADAM8, CCL28, JAM2, JAM3	3444	85	20399	1.67239	1	0.0807675	0.071349
GOTERM_BP_ALL	GO:1900542~regulation of purine nucleotide metabolic process	50	1.19617	0.00020661	APP, INS1, PID1, VIPR2, INS2, GUCA1A, HTR2A, SLC2A6, MYC, TIMP2, TSPO, NOS1, PRKACA, HPCAL1, CBFA2T3, GPD1, DDIT4, NUPR1, PPARA, FBP1, CALCA, PRKAA2, HPCA, ARL2, ADCY3, COX7A2, AKAP6, ADCY2, ADCY1, ADCY7, HRH3, GALR1, GNG7, SLC25A23, DRD2, DRD3, PPARGC1A, GADD45GIP1, GABBR1, NOS3, TREX1, PDE2A, ATPSCKMT, MTOR, GCK, TSHR, MLXIPL, LACC1, PRXL2C, SLC25A33	3444	177	20399	1.67318	0.913298	0.00270468	0.00238928
GOTERM_BP_ALL	GO:0002367~cytokine production involved in immune response	50	1.19617	0.00020661	DENND1B, CUEDC2, CD81, HFE, H2-K1, H2-L, PYCARD, PANX1, IL18RAP, JAK3, B2M, FCER1G, TICAM2, SYK, IL1R1, H2-M10.4, H2-M10.1, WNT5A, APOA2, MIF, H2-T-PS, TIRAP, IL1B, KIT, H2-M10.5, GAS6, TLR4, TLR3, H2-Q6, H2-Q7, TWIST2, H2-Q2, INAVA, PLCG2, HMOX1, TNFRSF14, TRPM4, CD74, TGFB2, TGFB1, ANGPT1, LAPTM5, LACC1, NR4A3, BCL6, CLNK, F2RL1, H2-Q10, IL18R1, CRLF2	3444	177	20399	1.67318	0.913298	0.00270468	0.00238928
GOTERM_BP_ALL	GO:1903530~regulation of secretion by cell	213	5.09569	2.8831e-15	APP, INS1, IL1RN, OXTR, SCT, INS2, ABAT, CRHBP, LGALS3, HTR6, ARFIP1, VPS35, CCN3, PRKACA, SOX4, EPHA5, CPT1A, UNC13A, PRKCB, PRKCE, ACSL4, SOX11, ISL1, RBP4, RFX6, TFR2, KCNQ1, PRKD1, LLGL2, NRN1, GIPR, STXBP1, GATA2, KALRN, CRHR1, CRHR2, RAB11FIP1, MICAL1, GALR1, MYO6, HMOX1, TRPM4, LYN, NMB, PRRT2, LIF, MYO5A, A1CF, NR0B2, PEX5L, GRIN3A, GIPC1, SDC1, PAM, CD200, GPR27, GRIK5, KCNC4, ICA1, DOC2B, SMPD3, CCKAR, C1QTNF1, SERP1, UCN3, TSPO, ANXA7, CD34, SLC18A1, SLC18A3, IL11, GPR39, FCER1G, ANXA2, SYK, ANXA5, RAB33B, VAMP8, CEACAM1, GAL, CCKBR, VSNL1, IL1B, C1QTNF12, PICK1, VAMP1, PPARG, HAP1, TLR4, PTGER4, GRP, IDUA, KCNA2, ADCY1, ADCY8, PRAM1, EGFR, PTGS1, NPY, KISS1R, MFN2, GABBR1, SLC16A1, NR1H4, VEGFC, GCG, SEPTIN4, GCK, STXBP5L, FKBP1B, F2RL1, NUCB2, RAB3B, HFE, IRS2, NR3C2, RIMS1, NPPC, HMGN3, TCP11, KCNH1, GHSR, CADPS2, CASR, SLC30A8, SLC30A1, CARTPT, MYT1, SRCIN1, PCP4, CACNB4, ADTRP, BRSK2, NOTCH1, CHRNA5, CHRNA4, IL4RA, ILDR1, CACNA1B, CACNA1A, EFNA5, CPLX1, CACNA1G, CACNA1I, HRH3, NKX6-1, DRD2, FGF23, DRD3, ASIC1, SYT5, SYT4, TGFB2, SYT3, TGFB1, SYT2, VDR, IDH2, HTR1D, HTR1B, INHBA, BMP6, GNAO1, G6PC2, DAB2, GNAS, CSPG5, FGFR4, FBN1, FGFR1, MCTP1, LRRK2, SLC2A2, ATP2A2, ARRB1, HTR2A, ADRA1A, GRM7, NOS1, RHBDF1, RHBDF2, PDE4C, NRG1, MYRIP, NGF, ADRA2A, SSTR5, TNFRSF1A, ADORA2A, CRY2, MCTP2, NLGN1, LRP1, LRP5, GLRX, SV2C, SV2B, RAB26, P2RY2, NNAT, LRRC8A, ATP9A, SNCA, CLASP2, NTRK2, KCNJ6, SEC24A, KCNJ11, BAIAP3, SYT17, POMC, RAB15, PFKM	3444	754	20399	1.67322	3.41598e-11	2.17316e-13	1.91974e-13
GOTERM_BP_ALL	GO:0098662~inorganic cation transmembrane transport	221	5.28708	8.36294e-16	EDNRA, UBASH3B, PLCE1, PRSS8, SLC12A7, SLC12A8, SCN1A, KCNK10, SLC6A15, PRKCE, HPCAL1, SLC6A12, CACNA2D2, ANK2, KCNK16, SLC6A11, CACNA2D4, ANK3, ANK1, KCNQ1, HECW2, KCNQ2, KCNQ5, PRKD1, RRAD, HPN, SLC5A1, SMIM6, SLC5A5, CRACR2A, KCNMB1, PLCG2, KCNMB4, KCNN2, KCNN3, PLCG1, SCN3A, TRPM3, TRPM4, ATP6V1C2, LYN, MYO5A, NETO2, GP5, GRIN2D, ATP4A, EHD3, GRIN3B, SLC6A8, SLC6A9, WNK2, WNK3, FXYD6, FXYD5, RYR2, KCNC1, KCNC2, MCUB, KCNC4, PCSK9, CX3CL1, PANX1, KCNT1, JPH3, KCNT2, GPR39, KCND2, TESC, SLC39A11, SLC39A10, TMEM37, KCNU1, GAL, PICK1, HAP1, GAS6, RAMP3, GRP, KCNA2, KCNA4, AKAP6, NOL3, OTOP3, GRIN1, SLC8A3, KCNS3, STAC2, FKBP1B, AGRN, KCNG3, STEAP3, HFE, AHR, SLC8A1, NR3C2, SLC8A2, RGS4, SCN9A, SLC39A8, TMEM38A, SLC39A4, KCNH1, KCNH2, SLC30A7, KCNH3, KCNH4, SLC30A8, SLC30A3, KCNH7, SLC30A4, SLC30A1, ATP1B2, TESCL, GEM, CACNB1, SELENON, SCNN1G, CACNB4, SLC9A5, SLC9A7, SCNN1B, SLC9A9, SCNN1A, IAPP, STEAP2, CEMIP, HVCN1, HPCA, CABP5, STK39, CACNA1B, SLC41A1, CACNA1A, ITPR3, LRRC55, CORO1A, CACNA1G, CACNA1I, HRH1, ABL1, CACNA1S, DRD2, DRD3, ASIC1, KCNF1, PRNP, TGFB2, TGFB1, SLC4A10, TRPV2, TRPV3, SLC4A11, TRPV1, CXCL10, LCN2, GNB5, MELTF, FGF12, KCNK6, KCNK9, FHL1, SLC40A1, TRF, ATP2A2, HTR2A, PIK3C2A, PKD2, PKD1, ATP7B, HEPH, PDE4B, ITGAV, NOS1, TRPC4, KCNAB1, HTR3A, NGF, NDUFS6, LCK, G6PDX, NOS1AP, CASQ2, NDUFS2, SCN4A, CASQ1, SLC24A2, SLC24A3, MRLN, CATSPER4, TEX101, GLRX, ATP1A1, CACNG7, P2RY6, UBQLN1, STOM, PTK2B, CACNG2, SLC25A23, CACNG4, KCNJ2, KCNJ3, SNCA, SLC12A3, KCNJ6, KCNJ10, SLC12A5, KCNJ11, KCNJ12, KCNIP3, KCNIP4, KCNJ15, ATP2B2, TPCN1, P2RX4, P2RX3, PTPN6, KCNK1, KCNK2, KCNK3, HCN1	3444	782	20399	1.67391	1.05107e-11	6.82532e-14	6.02939e-14
GOTERM_BP_ALL	GO:0033002~muscle cell proliferation	78	1.86603	2.8337e-06	VIPR2, MEGF10, TENM4, SIX1, FGF1, CX3CL1, IGF1R, SMPD3, RGS5, EDNRA, SHH, EFEMP2, CCND2, FGF9, MYC, MYB, HEY2, RBPMS2, CCN4, CCN3, PRKG1, TGM2, CXADR, ITGA2, CTNNBIP1, TPM1, TRP73, NRG1, MMP9, TGFBR3, SELENON, SNHG15, ACE2, RBP4, CDH13, NAA35, PPARG, TRIB1, TLR4, DDR2, HBEGF, FOXC1, NOTCH1, NPR1, IL6RA, PTGS2, NOL3, THBS1, EGFR, 2810429I04RIK, P2RY6, ORC1, TERT, PDGFD, HMOX1, MFN2, S1PR2, PPARGC1A, HES5, TBX1, EGR1, SMAD1, STAT5B, TGFB2, TGFB1, ANGPT1, NOS3, CAV2, HTR1B, ESR1, MTOR, MAPK11, MEIS1, TAFA5, NR4A3, ID2, KCNK2, FGFR1	3444	276	20399	1.67391	0.032978	5.83201e-05	5.15192e-05
GOTERM_BP_ALL	GO:0031175~neuron projection development	326	7.79904	1.80931e-23	CYFIP2, APP, SERPINE2, CPNE6, LST1, DIXDC1, STMN4, TSKU, EDNRA, SYNGAP1, LGALS1, ALKBH1, EPHB2, B2M, MNX1, MFSD2A, EPHA5, IL15RA, EPHA6, UNC13A, UNC5A, EPHA8, SERPINF1, IFRD1, ISLR2, ACSL4, UNC5C, UNC5D, BHLHA15, ANK3, ISL1, BCAN, ARC, ISL2, ADGRB3, RUFY3, FEZ1, HECW2, XLR3B, PRKD1, EPHA1, OBSL1, NGEF, EPHA2, NYAP1, NRN1, STXBP1, SHOX2, TWF1, PRDM12, NYAP2, KALRN, IGSF9, BLOC1S1, FLRT3, MYO6, NEU1, FLRT1, INPP5J, MAP4, FZD1, LYN, NTNG1, NGFR, NTNG2, FZD3, EGR2, PLK5, BCL11A, IQSEC1, PLK2, ST8SIA2, FN1, LIF, L1CAM, CPEB1, VANGL2, GRIN3A, ARTN, PTK7, ITM2C, RET, ACHE, ROBO3, BTG2, AATK, ADM, PTPRK, VLDLR, GLI3, PTPRF, CX3CL1, GLI2, PTPRG, RNF157, SHH, CCKAR, CRTAC1, CHL1, KIF13B, NEFL, RAC3, TSPO, KIF1A, MYOC, TNFRSF12A, METRN, KREMEN1, TET1, GFRA1, GFRA3, ZDHHC15, RGMA, TUBB2B, NRN1L, ITPKA, GAS1, HAP1, MAPT, CD44, MGLL, MATN2, DDR2, KANK1, GRN, NFIX, AMIGO3, PLPPR4, PRICKLE2, SEZ6, CXCR4, PRICKLE1, ADCY1, GDPD5, EGFR, NEURL1A, GBX2, CUX1, NPY, CHN1, MFN2, ZSWIM6, CSMD3, STX3, PAK3, DAB2IP, KLHL1, GRIN1, RIT2, ABI3, NFIB, FKBP1B, FAS, AGRN, CDK5R1, SCARB2, SEMA5A, ATP8A2, PRAG1, PLXND1, NRK, H2-K1, CELSR2, ARHGAP35, IGF1R, DOCK10, RIMS1, CDH4, ATCAY, TUBB3, CDH1, TNR, NRCAM, NRTN, DENND5A, PLXNC1, MINAR1, SEMA6B, SEMA6C, SEMA6A, LMO4, SEMA6D, WNT5A, VASH2, ATP1B2, POU3F2, SRCIN1, GPRIN3, EEF1A1, OLFM1, PCP4, IGFALS, ROR2, FKBP4, TOX, HDGFL3, VCL, RTN4R, CHODL, BRSK2, NOTCH1, CACNA1A, RASAL1, EFNA5, EFNB3, FUT9, ABL1, NDN, MBP, NPTX1, NKX6-1, DRD2, LRRC4C, SKIL, MPDZ, WNT3, PLXNA3, RAP1GAP2, SYT4, TGFB2, SYT3, SYT2, HSPA5, TRPV2, EVX1, MT3, PTPRD, DAB2, NR4A3, EFNA2, DAB1, LHX2, LHX1, CAPRIN2, UST, BCL2, CSPG5, CNTN2, PLXNB1, CNTN4, LHX4, MAP3K13, FGFR3, FGFR1, ALK, CNTNAP2, CNTNAP1, GSK3A, LRRK2, RASGRF1, HSPB1, ECE1, GRM7, BOC, EFHD1, PRKG1, TRIM67, MTAG2, CAMK1D, DCC, ITGA1, VSTM2L, ETV1, NRG1, NGF, ETV4, DNM3, ADORA2A, CDH11, MET, TNFRSF21, B4GALT5, SHANK1, CAMK2B, CRP, LAMA5, LTK, NLGN1, LRP1, SEMA3C, SEMA3D, LAMA1, LRTM2, NRXN1, SEMA3A, LAMA3, KATNB1, NDNF, SEMA3F, NTN1, NTN3, CACNG7, ABLIM1, DCDC2A, PTPRZ1, SLITRK1, CLMN, P2RY2, SLITRK3, SLIT1, SPOCK1, PTK2B, HES1, NCAM2, MAPK6, ATP9A, CLASP2, LGI1, NTRK2, SEMA4A, LINGO1, SLC12A5, TMEM30A, SEMA4D, PRRX1, NTRK3, SEMA4C, SEMA4G, EPOR, MTOR, SYT17, CD24A, NOVA2, PMP22, PTPN5, FOLR1	3444	1153	20399	1.67469	2.14114e-19	2.7807e-21	2.45643e-21
GOTERM_BP_ALL	GO:0050817~coagulation	56	1.33971	7.94958e-05	SERPINE2, SERPINE1, SERPINA10, ABAT, PTPRJ, CX3CL1, THBD, SHH, C1QTNF1, UBASH3B, PLAU, EPHB2, CD34, PRKG1, PDGFRA, FCER1G, ANXA2, SYK, PRKCD, ANXA5, PLAUR, ADRA2C, ADRA2B, PRSS56, ADRA2A, PDIA4, F5, CEACAM1, ADTRP, GAS6, TLR4, TMPRSS6, STXBP1, FGL1, PROZ, FBLN1, IL6RA, THBS1, PAPSS2, C3, ADAMTS13, TSPAN8, TSPAN9, ST3GAL4, LYN, DMTN, FZD6, HPS1, FN1, GP5, TEC, GNAS, CD9, F2RL1, PTPN6, HPSE	3444	198	20399	1.67521	0.609681	0.00115856	0.00102346
GOTERM_BP_ALL	GO:0030036~actin cytoskeleton organization	213	5.09569	2.45995e-15	CYFIP2, THSD7B, WIPF1, GMFG, WIPF3, CPNE6, ANTXR1, EPS8, ARFIP1, CXADR, PRKCE, PRKCD, KRT8, CLDN3, RUFY3, PFN4, TAGLN2, PRKD1, EPHA1, LLGL2, GRID2IP, SPTBN5, EPB41, CRACD, PCDH15, AGAP2, TWF1, IQGAP2, CRHR2, NUAK2, MICAL1, MYO6, PLEK2, PPARGC1B, SPTBN2, CARMIL1, MYH7B, CARMIL3, IQSEC2, IQSEC1, MICAL2, MYO5A, PARVA, PARVB, EHD2, EHD3, SMTN, PTK7, MYO5C, NOSTRIN, CORO6, HIP1, CX3CL1, EPB41L4B, EPB41L4A, CCKAR, CSRP2, TMSB4X, SH3PXD2B, RAC3, CCR7, SPTAN1, CGNL1, MYOC, EMP2, PROX1, RHOC, PAKAP, HCK, TMEFF2, INF2, CDC42EP4, TNNT2, ITPKA, KIT, CDC42EP3, RHOJ, CDC42EP2, PICK1, CDC42EP1, RHOU, ARHGEF2, SMTNL2, ARHGEF5, SMTNL1, KANK2, PTGER4, KANK1, SYNPO2, NEDD9, CAPG, PRICKLE4, KISS1R, MFN2, FLNB, FLNC, PAK3, JAM3, FARP2, SVIL, DMTN, GSN, CAVIN3, SORBS1, SORBS3, RFLNA, MAD2L2, TJP1, KRT19, ABI3, DLC1, TRIP10, MSRB2, ZYX, F2RL1, FHOD3, SEMA5A, RTKN, NRK, FHOD1, ESPN, MYLK3, ARHGAP35, AMOT, PYCARD, SYDE1, ARHGAP40, CDH1, CFL2, COTL1, SIRPA, TMSB10, PLS1, TMOD1, PDGFRA, GHSR, TMOD3, TPM2, TMOD2, TPM1, SRCIN1, TLE6, FRMD3, FRMD5, FSCN1, ELMO3, FSCN3, PHLDB2, KANK4, NOTCH2, BRSK2, ARHGAP18, CORO1A, RHOBTB1, HSP90B1, CNN3, CALD1, ABL1, MYH14, WNT4, SMAD3, TGFB1, ARHGAP28, ARHGAP26, CYRIA, SSH3, BCL6, BCL2, SPIRE2, AMOTL2, ESAM, AMOTL1, TRF, ARHGEF10L, LDB3, ARRB1, RND1, SIX4, PHACTR2, ARHGEF15, SHROOM1, SHROOM4, MYO3A, NOS1AP, CASQ2, PECAM1, CASQ1, DOCK2, MET, DOCK1, SHANK1, USH1C, ASAP3, PPM1E, PPM1F, ADD2, PDLIM3, ABLIM2, EFS, PTK2B, S1PR2, WASF3, SH2B2, CLASP2, MARCKSL1, NTRK3, CDC42BPG, MTOR, MYO1E, NEURL2, PMP22, KRAS, BCAR1	3444	753	20399	1.67545	2.89044e-11	1.86609e-13	1.64848e-13
GOTERM_BP_ALL	GO:0044724~single-organism carbohydrate catabolic process	45	1.07656	0.000426889	INS1, APP, PRKAA2, ALDOART1, INS2, LRP5, HTR2A, ENO3, LIPA, ENO4, DHTKD1, NEU3, LDHA, PHKG1, MYC, NEU1, PRKACA, PPARGC1A, PGM1, MGAM, PGAM1, GAA, DHDH, SORD, CBFA2T3, MTOR, GCK, MLXIPL, GLB1, HKDC1, GPD2, PRXL2C, ALDH1A1, GPD1, DDIT4, MAN2B1, IDNK, ALDOC, NUPR1, PPARA, ALDOA, PFKM, FBP1, ALDH1A7, RBKS	3444	159	20399	1.67634	0.993609	0.0049919	0.00440978
GOTERM_BP_ALL	GO:0019217~regulation of fatty acid metabolic process	32	0.76555	0.00324339	INS1, ACADVL, LPGAT1, INS2, UBR4, IRS2, PTGS2, ERFE, AKT2, LONP2, PPARGC1A, SNCA, MFSD2A, PDK1, CD74, GHSR, CPT1A, DGAT2, ELOVL5, TREX1, EIF2AK3, ACSL4, MTOR, MLXIPL, CEACAM1, FABP3, NR4A3, IL1B, PPARG, PPARA, NUCB2, PLIN5	3444	113	20399	1.67733	1	0.0278132	0.0245698
GOTERM_BP_ALL	GO:0001892~embryonic placenta development	34	0.813397	0.00234051	CDKN1C, CEBPB, CITED1, EPAS1, NRK, ADM, PRDM1, SPINT2, PKD2, GATA2, PKD1, ASCL2, EGFR, SLC8A1, SYDE1, HEY1, TTPA, HEY2, RSPO3, ITGAV, HES1, FOXD3, ST14, CDX2, IGF2, VASH2, LIF, KRT8, OVOL2, KRT19, SPINT1, GJB5, PLCD3, LLGL2	3444	120	20399	1.6782	1	0.0212895	0.0188068
GOTERM_BP_ALL	GO:1900373~positive regulation of purine nucleotide biosynthetic process	17	0.406699	0.0372992	CALCA, PID1, VIPR2, NOS3, HPCA, HPCAL1, GUCA1A, ADCY3, ADCY2, ADCY1, ADCY7, TSHR, MYC, TIMP2, NOS1, PPARA, PPARGC1A	3444	60	20399	1.6782	1	0.189604	0.167494
GOTERM_BP_ALL	GO:0030810~positive regulation of nucleotide biosynthetic process	17	0.406699	0.0372992	CALCA, PID1, VIPR2, NOS3, HPCA, HPCAL1, GUCA1A, ADCY3, ADCY2, ADCY1, ADCY7, TSHR, MYC, TIMP2, NOS1, PPARA, PPARGC1A	3444	60	20399	1.6782	1	0.189604	0.167494
GOTERM_BP_ALL	GO:0030219~megakaryocyte differentiation	17	0.406699	0.0372992	H4C8, H4C9, TESC, TESCL, GATA2, GP5, MEIS1, MAF, THPO, ZFP385A, MYB, KIT, PIP4K2A, PTPN6, H4C2, H4C1, ZFPM1	3444	60	20399	1.6782	1	0.189604	0.167494
GOTERM_BP_ALL	GO:0021545~cranial nerve development	17	0.406699	0.0372992	TBX1, EGR2, SEMA3A, KCNA2, SIX1, SEMA3F, ISL1, PAX2, GLI3, MAFB, SALL1, SIX4, HES1, HES3, EPHB2, CNGB1, PLXNA3	3444	60	20399	1.6782	1	0.189604	0.167494
GOTERM_BP_ALL	GO:0016331~morphogenesis of embryonic epithelium	53	1.26794	0.000118973	RET, TGFB1I1, IFT172, SIX1, ADM, SPINT2, CELSR1, ARHGAP35, GLI2, SHH, CASP8, SALL1, SIX4, CDK20, PRKACA, SOX4, TGIF1, LMO4, WNT5A, WNT9B, HNF1B, SOX11, PAX2, OVOL2, RGMA, GREM1, ALDH1A3, SPINT1, SFRP5, ALDH1A1, LLGL2, LAMA5, PRICKLE1, ABL1, HES5, WNT4, CTHRC1, FZD1, IRX1, IRX2, FZD3, TGFB2, ST14, TGFB1, SEMA4C, FZD6, KDF1, VEGFC, VANGL2, PTK7, LHX2, DLC1, FOLR1	3444	187	20399	1.67873	0.75537	0.00167411	0.00147888
GOTERM_BP_ALL	GO:0006090~pyruvate metabolic process	36	0.861244	0.00169109	INS1, APP, PRKAA2, ALDOART1, INS2, HTR2A, ENO3, LIPA, ENO4, DHTKD1, LDHA, MPC1, MYC, ME3, PRKACA, PPARGC1A, SLC16A3, SLC16A1, PGAM1, HOGA1, CBFA2T3, MTOR, GCK, MLXIPL, NR4A3, HKDC1, PRXL2C, GPD1, DDIT4, ALDOC, NUPR1, PPARA, ALDOA, PFKM, FBP1, LDHAL6B	3444	127	20399	1.67898	1	0.0162044	0.0143147
GOTERM_BP_ALL	GO:0015909~long-chain fatty acid transport	19	0.454545	0.0263958	ABCC1, NMB, PLA2G12A, PLA2G2D, ACE, ACSL1, IRS2, PLA2G5, MIF, THBS1, FABP3, HRH3, AKT2, KISS1R, SPX, PPARG, DRD2, DRD3, MFSD2A	3444	67	20399	1.67967	1	0.145085	0.128166
GOTERM_BP_ALL	GO:1903305~regulation of regulated secretory pathway	61	1.45933	3.3371e-05	LRRK2, GRIK5, ATP2A2, DOC2B, HTR2A, ADRA1A, NR3C2, RIMS1, NPPC, GRM7, KCNH1, FCER1G, UNC13A, SYK, PRKCB, PRKCE, ADRA2A, VAMP8, CEACAM1, CACNB4, ADORA2A, VAMP1, NLGN1, NRN1, NOTCH1, CHRNA5, CHRNA4, STXBP1, IL4RA, CACNA1A, ADCY1, GATA2, CPLX1, PRAM1, CRHR1, CACNA1G, CACNA1I, SV2C, SV2B, P2RY2, MICAL1, NPY, MYO6, HMOX1, DRD2, SYT5, LYN, SYT4, SYT3, PRRT2, SYT2, HTR1D, HTR1B, BAIAP3, SYT17, STXBP5L, GRIN3A, RAB15, GIPC1, CSPG5, F2RL1	3444	215	20399	1.68049	0.326265	0.000542462	0.000479204
GOTERM_BP_ALL	GO:0034764~positive regulation of transmembrane transport	63	1.50718	2.43025e-05	RYR2, KCNC1, KCNC2, PKD2, CX3CL1, EDNRA, PRSS8, NOS1, EPHB2, RGS9, KCNH2, GPR39, ACSL1, TESC, IFNGR2, HTR3A, ANK2, ATP1B2, TESCL, ANK3, ACE2, ARC, CACNB4, GAL, KCNQ1, G6PDX, IAPP, HAP1, CASQ1, CEMIP, RAMP3, TEX101, STK39, AKAP6, GLRX, LRRC55, P2RY6, CRACR2A, KCNMB1, PLCG2, ABL1, CCL2, PLCG1, CACNG2, ABCB1B, KCNJ2, CACNG4, SNCA, CAR2, TCAF1, KCNJ11, ATPSCKMT, AZIN2, MYO5A, CXCL10, EHD3, SLC6A9, WNK2, WNK3, STAC2, LCN2, KCNK3, HCN1	3444	222	20399	1.68087	0.249938	0.000407112	0.000359638
GOTERM_BP_ALL	GO:1902803~regulation of synaptic vesicle transport	42	1.00478	0.000641782	NLGN1, NRN1, CHRNA5, CHRNA4, GRIK5, LRRK2, STXBP1, ATP2A2, HTR2A, DOC2B, ADCY1, CPLX1, ADRA1A, NR3C2, RIMS1, SV2C, GRM7, SV2B, P2RY2, NPY, MYO6, SLC17A7, DRD2, KCNH1, SYT4, UNC13A, PRRT2, SYT2, PRKCB, PRKCE, HTR1D, HTR1B, ADRA2A, STXBP5L, DNM3, GRIN3A, CACNB4, ADORA2A, GIPC1, VAMP1, CSPG5, CNIH2	3444	148	20399	1.68087	0.999498	0.00710462	0.00627613
GOTERM_BP_ALL	GO:0001654~eye development	132	3.15789	5.53375e-10	ATP8A2, IFT172, AHR, PRDM1, RORB, TSKU, ARHGAP35, SALL2, GNAT2, FGF9, CDK20, EPHB2, MFSD2A, TMOD1, OSR2, PDGFRA, AGTPBP1, SERPINF1, HPCAL1, SOX11, RPGRIP1L, PRSS56, FOXP2, TWSG1, RBP4, OLFM3, MAF, GPD2, COL8A1, WDPCP, OBSL1, EPHA2, ATF4, NOTCH2, NOTCH1, HPCA, TWIST2, C3, NPHP4, CACNA1S, DRD2, PROM1, SKIL, TGFB2, TGFB1, JAG1, SMAD3, HPS1, LIF, PBX4, INHBA, OPN5, BMP6, TH, LHX2, LHX1, BCL2, NES, FGFR3, SDK2, FBN1, RET, CDKN1C, BCAR3, ACHE, THRB, CRYBG1, CRYBG3, MEGF11, LPCAT1, CHRDL1, GLI3, RPGR, SPRED1, SHH, SH3PXD2B, TGIF1, ARHGEF15, USP45, PAX4, PLAAT1, PROX1, PAX2, ALDH1A3, RCN1, ZEB1, ANGPTL7, TMEM215, PXDN, ALDH1A1, RHOJ, GAS1, RARB, FJX1, CRB1, FOXC1, GRN, NFIX, SMARCD3, LAMA1, LRP5, USH1C, PRICKLE1, DLL1, EGFR, DLL4, DZANK1, HSF4, NHS, PDE6C, SLC17A6, MFN2, SLC17A7, HES1, PDE6B, PDE6A, HES5, NTRK2, IRX5, NTRK3, CRYBB1, CRYBB3, ATP2B2, PPP2R3A, HIPK2, MEIS1, NFIA, NFIB, MAB21L1, SPRY2, SPRY1, HCN1	3444	465	20399	1.68138	6.54862e-06	2.1471e-08	1.89672e-08
GOTERM_BP_ALL	GO:0198738~cell-cell signaling by wnt	134	3.20574	4.03602e-10	SEMA5A, APP, INS2, DIXDC1, CELSR1, CELSR2, TSKU, EDNRA, FRAT1, CDH3, SALL1, FRAT2, FGF9, CDH1, ADGRA2, MYC, CCN4, VPS35, LZTS2, BTRC, SOX4, EPM2A, FBXW4, WNT5B, CTNNBIP1, WNT5A, CSNK2A2, SOX13, ZBTB33, ISL1, TLE6, DKK2, PYGO1, SFRP5, CSNK2B, ROR2, PLPP3, NOTCH1, TCF7, APCDD1, LYPD6, PORCN, GRK5, TERT, TTC21B, GRK6, ABL1, NPHP3, NPHP4, DRD2, WNT3, TRPM4, WNT4, BCL9L, ATP6V1C2, FZD1, EGR1, FZD3, WNT10A, TGFB1, SMAD3, FZD7, FZD6, CELA1, TPBGL, IFT20, DAB2, VANGL2, PTK7, BAMBI, WNK2, CAPRIN2, SDC1, AMOTL2, AMOTL1, FGFR3, GSK3A, CALCOCO1, EDA, THRA, TGFB1I1, LRRK2, NRARP, PKD2, LIMD1, CPZ, PKD1, GLI3, SHH, RAC3, RSPO3, DACT3, RSPO1, RSPO4, ANKRD6, APC2, MYOC, KREMEN1, WNT9B, WNT9A, GREM1, PPM1B, LATS2, TAX1BP3, CD44, RBMS3, KANK1, AMER2, AMER3, PRKAA2, LRP1, ZFP703, NXN, LRP5, PRICKLE1, CXXC4, EGFR, WIF1, FRZB, GPC3, MGAT3, LEO1, GPC4, CTHRC1, TCF7L1, TPBG, DAB2IP, PPP2R3A, PLEKHA4, BICC1, SULF2, MAD2L2, RECK, FOLR1	3444	472	20399	1.68155	4.77621e-06	1.5974e-08	1.41112e-08
GOTERM_BP_ALL	GO:0002791~regulation of peptide secretion	113	2.70335	1.04329e-08	APP, INS1, SCT, HFE, INS2, IRS2, ABAT, CRHBP, ARFIP1, VPS35, CCN3, PRKACA, HMGN3, SOX4, EPHA5, GHSR, CASR, CPT1A, SLC30A8, PRKCB, PRKCE, ACSL4, CARTPT, ISL1, MYT1, SRCIN1, RBP4, RFX6, TFR2, KCNQ1, PRKD1, ADTRP, S100A8, LLGL2, BRSK2, GIPR, ILDR1, EFNA5, KALRN, CRHR2, RAB11FIP1, NKX6-1, DRD2, DRD3, TRPM4, SYT4, TGFB2, TGFB1, IDH2, LIF, NR0B2, A1CF, GNAO1, G6PC2, PEX5L, GNAS, PAM, CD200, FBN1, GPR27, ICA1, SLC2A2, ARRB1, DOC2B, CCKAR, SERP1, UCN3, ANXA7, NOS1, CD34, RHBDF1, GPR39, RHBDF2, PDE4C, ANXA5, MYRIP, ADRA2A, SSTR5, VAMP8, ADORA2A, VSNL1, CCKBR, IL1B, C1QTNF12, PICK1, PPARG, TLR4, PTGER4, LRP1, GRP, IDUA, LRP5, GLRX, ADCY8, EGFR, NNAT, LRRC8A, CD74, GABBR1, KCNJ6, SLC16A1, SEC24A, KCNJ11, NR1H4, VEGFC, GCG, GCK, STXBP5L, BAIAP3, FKBP1B, F2RL1, PFKM, NUCB2	3444	398	20399	1.68167	0.000123455	3.32783e-07	2.93976e-07
GOTERM_BP_ALL	GO:0016477~cell migration	454	10.8612	2.8646e-33	SERPINE1, MYLK, EPS8, GPR173, HTR6, ALKBH1, AKT2, MYC, FAM110C, BVES, MNX1, CXADR, PRKCE, DAPK2, SERPINF1, PRKCD, UNC5C, DNAAF4, UNC5D, ISL1, CLDN3, RUFY3, LGALS12, DDIT4, PRKD1, ASTN2, ENPEP, GATA2, TERT, FLRT3, PDGFD, PDGFC, PLCG2, ST3GAL4, HMOX1, PLCG1, PPARGC1A, S100A11, LYN, NGFR, FZD3, ST14, JAG1, ACE, MCAM, PLK2, FN1, L1CAM, CPEB1, VANGL2, KITL, GIPC1, NOSTRIN, ADA, RET, MESP2, GLI3, SMPD3, SHH, CHL1, TMSB4X, TSPO, APC2, LEFTY1, DUSP3, MYOC, DUSP1, TET1, EMP2, TMEFF2, MMP14, TUBB2B, PPARG, SINHCAF, GAS6, HBEGF, KANK2, LRRC15, KANK1, GRN, NFIX, PKN3, SYNPO2, GCNT1, PTGS2, ASCL2, EGFR, GBX2, GPNMB, HAS1, SPP1, ZSWIM6, JAM2, JAM3, AOC3, CCL25, DMTN, ATRNL1, DAB2IP, SEPTIN4, LRG1, CCL28, ADGRL3, SEMA5A, PLXND1, ITGA2B, IRS2, FGF1, SLC8A1, CXCL16, PYCARD, DACH1, FGF9, CDH1, TNR, SEMA6B, SEMA6C, SEMA6A, SEMA6D, TPM1, PGF, FSCN1, PKP2, PGR, ADAM8, FSCN3, ADTRP, ROR2, PHLDB2, S100A8, CD274, CEMIP, NOTCH1, STK39, CHRD, ABHD6, CORO1A, SCRT2, ABL1, NDN, TNFRSF14, SRGAP3, DRD2, NKX6-1, SRGAP1, PLXNA3, PLET1, FOXN1, CXCL10, PTPRB, DAB2, DAB1, LHX1, STK26, LCN2, BCL2, LHX6, LRRK2, FLT4, PIK3CD, PIK3C2G, ITGAL, PIK3C2A, PIK3C2B, SPN, DUSP10, ITGAV, EMILIN1, LBP, PRKG1, GPX1, ITGA2, PLEKHG5, ITGA1, NRG1, ADRA2A, TIRAP, DUSP22, PECAM1, EFHC1, ITGA7, MET, SMIM22, HDAC5, LRP1, SEMA3C, SEMA3D, SEMA3A, LRP5, NDNF, SEMA3F, NTN1, PPM1F, HDAC7, P2RY6, RAB25, PTPRZ1, P2RY2, CCL2, RFFL, CTHRC1, TBX1, NTRK2, SEMA4A, ANGPT2, ANGPT1, SEMA4D, NTRK3, SEMA4C, SEMA4G, USH2A, MTOR, CD24A, TAFA4, P2RX4, TAFA5, CD248, MDGA2, MDGA1, RECK, FOLR1, BCAR1, UMODL1, IFITM3, APP, IL1RN, DIXDC1, ZFP609, LGALS3, EDNRA, ADGRA2, CCN4, CCN3, EPHB2, CER1, EPHA8, IL1R1, MTUS1, MIF, OVOL2, ARC, IL23A, SPATA13, CSNK2B, WDPCP, PLPP3, EPHA1, TRIB1, RIN2, EPHA2, GRB7, SDC3, TWIST2, PIK3R3, STC1, APCDD1, NHLH2, STRIP2, TRPM4, STAT5A, NTNG1, CARMIL1, NTNG2, EGR1, STAT5B, CARMIL3, IQSEC1, GADD45A, IGF2, MYO5A, PARVA, NET1, ARTN, PTK7, CORO6, SDC1, CD200, BARHL1, ROBO3, COL18A1, PTPRJ, PTPRK, LIMD1, PCSK5, PTPRF, CX3CL1, PTPRG, EPB41L4B, CCKAR, GLIPR2, CTSH, RAC3, CCR7, CD34, FCER1G, SYK, TNFRSF12A, GFRA1, PROX1, GFRA3, RHOC, IL17RA, VAV2, CEACAM1, IL1B, KIT, RHOJ, RHOU, MAPT, ARHGEF2, ALDOA, TLR4, ARHGEF5, CD44, MATN2, DDR2, PTGER4, SP100, FOXC1, ZFP703, SATB2, SAA3, CXCR4, NEDD9, PRICKLE1, GPC1, GPC3, KISS1R, GPC4, PAK3, IL33, CD74, DMRT1, VEGFB, VEGFC, PODN, GRIN1, TJP1, DLC1, F2RL1, FAS, CDK5R1, RIPOR2, PLVAP, PRAG1, CD81, WWC1, CELSR1, CELSR2, ARHGAP35, LOXL2, IGF1R, AMOT, SYDE2, SYDE1, PLAU, CCRL2, SIRPA, NRTN, NANOS1, PDGFRA, WNT5B, SPNS2, WNT5A, ATP1B2, POU3F2, PRSS56, SCNN1G, ADAM15, SCNN1B, DPEP1, JCAD, CALCA, FBLN1, FUT1, FUT4, DPP4, HRH1, FUT9, WNT4, TGFB2, TCAF1, TGFB1, SMAD3, HSPA5, IDH2, MSN, EVX1, ARHGAP24, NR4A1, NR4A3, BAMBI, FGF18, CNTN2, AMOTL2, RADIL, AMOTL1, FGFR4, FGFR1, DOCK5, GSK3A, MCTP1, PODXL2, MEGF10, DOCK8, HSPB1, SIX1, RND1, SPRED1, TMEM102, SIX4, SIX2, PDE4B, MADCAM1, RHBDF1, SUN2, ABCC1, EGFL7, CAMK1D, DCC, USP45, MMP9, TGFBR3, GREM1, VCAN, CDH11, CDH13, DOCK2, DOCK1, CAMK2B, LAMA5, LAMA3, ASAP3, THBS1, ADD2, DLL4, EFS, DCDC2A, ATOH8, MARVELD3, SLIT1, SPOCK1, PTK2B, HES1, S1PR2, SASH1, CLASP2, MAPK3, HSD3B7, NOS3, TPBG, PMP22, CD9, SPRY2	3444	1599	20399	1.68172	3.38996e-29	9.41656e-31	8.31847e-31
GOTERM_BP_ALL	GO:0048812~neuron projection morphogenesis	207	4.95215	4.08126e-15	CYFIP2, APP, CPNE6, DIXDC1, TSKU, EDNRA, SYNGAP1, EPHB2, MNX1, EPHA5, EPHA6, UNC13A, UNC5A, EPHA8, IFRD1, ISLR2, UNC5C, UNC5D, ANK3, ISL1, BCAN, ARC, ISL2, RUFY3, XLR3B, EPHA1, OBSL1, NGEF, EPHA2, NYAP1, NRN1, STXBP1, SHOX2, NYAP2, KALRN, FLRT3, FLRT1, NTNG1, NGFR, NTNG2, FZD3, EGR2, BCL11A, ST8SIA2, FN1, L1CAM, VANGL2, ARTN, ACHE, ROBO3, AATK, VLDLR, GLI3, PTPRF, GLI2, RNF157, SHH, CCKAR, CHL1, NEFL, RAC3, KIF1A, TNFRSF12A, METRN, TET1, GFRA3, ZDHHC15, RGMA, TUBB2B, NRN1L, ITPKA, GAS1, MAPT, MGLL, MATN2, NFIX, PLPPR4, CXCR4, PRICKLE1, ADCY1, EGFR, GBX2, CUX1, CHN1, MFN2, ZSWIM6, PAK3, DAB2IP, ABI3, NFIB, AGRN, CDK5R1, SEMA5A, ATP8A2, PLXND1, NRK, CELSR2, ARHGAP35, IGF1R, DOCK10, RIMS1, CDH4, TUBB3, CDH1, TNR, NRCAM, PLXNC1, SEMA6B, SEMA6C, SEMA6A, LMO4, SEMA6D, WNT5A, SRCIN1, OLFM1, IGFALS, VCL, RTN4R, CHODL, BRSK2, NOTCH1, CACNA1A, RASAL1, EFNA5, EFNB3, ABL1, NDN, MBP, NPTX1, NKX6-1, DRD2, SKIL, WNT3, PLXNA3, SYT4, TGFB2, SYT3, SYT2, TRPV2, EVX1, MT3, PTPRD, NR4A3, EFNA2, DAB1, LHX2, LHX1, CAPRIN2, BCL2, CNTN2, PLXNB1, CNTN4, LHX4, MAP3K13, FGFR3, CNTNAP2, CNTNAP1, LRRK2, ECE1, BOC, PRKG1, MTAG2, DCC, ITGA1, VSTM2L, ETV1, NGF, ETV4, DNM3, ADORA2A, CDH11, MET, B4GALT5, SHANK1, CAMK2B, LAMA5, NLGN1, LRP1, SEMA3C, SEMA3D, LAMA1, LRTM2, NRXN1, SEMA3A, LAMA3, SEMA3F, NTN1, NTN3, CACNG7, ABLIM1, DCDC2A, PTPRZ1, SLITRK1, SLITRK3, SLIT1, ATP9A, CLASP2, LGI1, NTRK2, SEMA4A, SEMA4D, NTRK3, SEMA4C, SEMA4G, SYT17, NOVA2, PMP22	3444	729	20399	1.68186	4.8612e-11	2.96305e-13	2.61752e-13
GOTERM_BP_ALL	GO:0010611~regulation of cardiac muscle hypertrophy	23	0.550239	0.0133793	GSK3A, SMAD3, GSN, NOTCH1, COL14A1, TWF1, GDF1, ECE1, AKAP6, ADRA1A, MTOR, TNFRSF1A, RGS4, P2RX4, NR4A3, G6PDX, TRIP10, CCN4, PPARG, PDE5A, PPARA, LMCD1, PDE9A	3444	81	20399	1.68186	1	0.0872569	0.0770816
GOTERM_BP_ALL	GO:0034330~cell junction organization	94	2.2488	1.95048e-07	CNTNAP2, CNTNAP1, COL16A1, PTPRJ, PTPRK, CLDN2, CDH8, CDH7, CDH4, CDH3, CDH1, CLDN23, ITGAV, PRKACA, DSP, DUSP3, CXADR, MYOC, HEG1, ITGA2, GPBAR1, ANK2, LSR, RHOC, DUSP22, GREM1, ACE2, MMP14, CEACAM1, GJD3, CLDN3, CLDN15, CLDN14, IL1B, CDH10, CDH11, CLDN7, FSCN1, PECAM1, CDH12, PKP2, CDH13, DSG2, WDPCP, CDH15, PKP3, KIFC3, PHLDB2, VCL, CDH18, EPHA2, RAMP2, LRP1, ZFP703, LAMA3, ILDR1, ARL2, EFNA5, THSD1, INAVA, PPM1F, HDAC7, PKHD1, MARVELD2, CDH20, MARVELD3, CDH22, ABL1, PTK2B, NPHP4, WNT4, CLASP2, JAM3, TGFB2, DMTN, ACE, TGFB1, SMAD3, FN1, NR1H4, SORBS1, GRHL1, BMP6, TJP1, OCLN, DLC1, BCL2, PMP22, CD9, F2RL1, ESAM, TJP3, CRB3, TJP2	3444	331	20399	1.68208	0.00230553	4.92152e-06	4.34761e-06
GOTERM_BP_ALL	GO:0030808~regulation of nucleotide biosynthetic process	25	0.598086	0.00956993	CALCA, PID1, VIPR2, HPCA, GUCA1A, ADCY3, AKAP6, ADCY2, ADCY1, ADCY7, HRH3, MYC, GALR1, GNG7, TIMP2, NOS1, DRD2, PPARGC1A, DRD3, GABBR1, NOS3, HPCAL1, ATPSCKMT, TSHR, PPARA	3444	88	20399	1.68269	1	0.0668125	0.0590213
GOTERM_BP_ALL	GO:0009880~embryonic pattern specification	25	0.598086	0.00956993	MESP2, LAMA5, CITED1, SATB2, SEMA3A, CHRD, SIX1, NRARP, SEMA3F, MEOX1, DLL1, CHRDL1, SHH, FRAT1, EDNRA, SMAD1, TCF7L1, SMAD3, WNT5A, SMAD6, SMAD5, TBX3, MEIS1, DOP1B, LHX1	3444	88	20399	1.68269	1	0.0668125	0.0590213
GOTERM_BP_ALL	GO:1900371~regulation of purine nucleotide biosynthetic process	25	0.598086	0.00956993	CALCA, PID1, VIPR2, HPCA, GUCA1A, ADCY3, AKAP6, ADCY2, ADCY1, ADCY7, HRH3, MYC, GALR1, GNG7, TIMP2, NOS1, DRD2, PPARGC1A, DRD3, GABBR1, NOS3, HPCAL1, ATPSCKMT, TSHR, PPARA	3444	88	20399	1.68269	1	0.0668125	0.0590213
GOTERM_BP_ALL	GO:0032729~positive regulation of interferon-gamma production	25	0.598086	0.00956993	APP, H2-Q9, H2-M3, IL27, PYCARD, PDE4B, ABL1, CD14, CD276, IL12RB2, TICAM2, IL1R1, WNT5A, ISG15, ISL1, IL23A, IL1B, BCL3, F2RL1, TNFSF9, KRAS, TLR4, ZFPM1, TLR3, IL18R1	3444	88	20399	1.68269	1	0.0668125	0.0590213
GOTERM_BP_ALL	GO:1904064~positive regulation of cation transmembrane transport	56	1.33971	6.85116e-05	RYR2, KCNC1, KCNC2, PKD2, CX3CL1, EDNRA, PRSS8, NOS1, EPHB2, RGS9, KCNH2, GPR39, TESC, IFNGR2, ANK2, ATP1B2, TESCL, ANK3, ACE2, ARC, CACNB4, GAL, KCNQ1, G6PDX, IAPP, HAP1, CASQ1, CEMIP, RAMP3, TEX101, AKAP6, GLRX, LRRC55, P2RY6, CRACR2A, KCNMB1, PLCG2, ABL1, CCL2, PLCG1, CACNG2, KCNJ2, CACNG4, SNCA, KCNJ11, ATPSCKMT, MYO5A, CXCL10, EHD3, SLC6A9, WNK2, WNK3, STAC2, LCN2, KCNK3, HCN1	3444	197	20399	1.68371	0.555495	0.00101473	0.000896396
GOTERM_BP_ALL	GO:0045981~positive regulation of nucleotide metabolic process	29	0.69378	0.00493077	INS1, APP, CALCA, PID1, VIPR2, PRKAA2, INS2, HPCA, GUCA1A, ADCY3, ADCY2, HTR2A, ADCY1, ADCY7, MYC, TIMP2, NOS1, PPARGC1A, GADD45GIP1, NOS3, HPCAL1, MTOR, TSHR, GCK, MLXIPL, PRXL2C, GPD1, NUPR1, PPARA	3444	102	20399	1.68401	1	0.0390829	0.0345253
GOTERM_BP_ALL	GO:0046031~ADP metabolic process	31	0.741627	0.00354943	INS1, APP, PRKAA2, ALDOART1, INS2, AK1, HTR2A, ENO3, LIPA, ENO4, DHTKD1, NT5E, LDHA, MYC, PRKACA, PPARGC1A, PGAM1, CBFA2T3, MTOR, GCK, MLXIPL, HKDC1, PRXL2C, GPD1, DDIT4, ALDOC, NUPR1, PPARA, ALDOA, PFKM, FBP1	3444	109	20399	1.68454	1	0.0298535	0.0263722
GOTERM_BP_ALL	GO:0098660~inorganic ion transmembrane transport	243	5.8134	5.00961e-18	EDNRA, UBASH3B, PLCE1, PRSS8, SLC12A7, SLC12A8, SCN1A, KCNK10, SLC6A15, PRKCE, HPCAL1, SLC6A12, CACNA2D2, ANK2, KCNK16, SLC6A11, CACNA2D4, ANK3, ANK1, GABRG2, GABRG1, KCNQ1, HECW2, KCNQ2, KCNQ5, PRKD1, RRAD, HPN, SLC5A1, SMIM6, SLC5A5, CRACR2A, KCNMB1, PLCG2, KCNMB4, KCNN2, KCNN3, PLCG1, SCN3A, TRPM3, TRPM4, ATP6V1C2, LYN, MYO5A, NETO2, GP5, GRIN2D, ATP4A, EHD3, GRIN3B, SLC6A8, SLC6A9, WNK2, WNK3, FXYD6, FXYD5, RYR2, KCNC1, KCNC2, MCUB, KCNC4, PCSK9, CX3CL1, PANX1, KCNT1, JPH3, KCNT2, GPR39, KCND2, TESC, SLC39A11, ANO9, SLC39A10, ANO4, ANO3, TMEM37, KCNU1, GAL, PICK1, HAP1, GAS6, RAMP3, GRP, SLC20A1, KCNA2, KCNA4, AKAP6, NOL3, GLRA1, SLC17A7, GABRD, GABRA2, GABRQ, GABRA4, GABRA3, OTOP3, GRIN1, SLC8A3, KCNS3, STAC2, FKBP1B, AGRN, KCNG3, STEAP3, HFE, AHR, SLC8A1, NR3C2, SLC8A2, RGS4, SCN9A, SLC39A8, TMEM38A, SLC39A4, KCNH1, KCNH2, SLC30A7, KCNH3, CASR, KCNH4, SLC30A8, SLC30A3, KCNH7, SLC30A4, SLC30A1, ATP1B2, TESCL, GEM, CACNB1, SELENON, SCNN1G, CACNB4, SLC9A5, SLC9A7, SCNN1B, SLC9A9, SCNN1A, IAPP, STEAP2, CEMIP, SLC26A2, HVCN1, HPCA, CABP5, STK39, CACNA1B, SLC41A1, CACNA1A, ITPR3, LRRC55, SLC1A7, CORO1A, CACNA1G, CACNA1I, HRH1, ABL1, CACNA1S, DRD2, DRD3, ASIC1, KCNF1, PRNP, SLC37A2, TGFB2, TGFB1, VDR, SLC4A10, TRPV2, TRPV3, SLC4A11, TRPV1, CXCL10, LCN2, GNB5, MELTF, SLC26A3, FGF12, KCNK6, KCNK9, FHL1, SLC40A1, TRF, ATP2A2, HTR2A, PIK3C2A, PKD2, PKD1, ATP7B, HEPH, PDE4B, ITGAV, NOS1, TRPC4, KCNAB1, HTR3A, NGF, NDUFS6, LCK, G6PDX, NOS1AP, CASQ2, NDUFS2, SCN4A, CASQ1, SLC24A2, SLC24A3, MRLN, CATSPER4, TEX101, GLRX, ATP1A1, CLCN1, CACNG7, P2RY6, UBQLN1, STOM, PTK2B, LRRC8A, CACNG2, SLC25A23, CACNG4, KCNJ2, KCNJ3, SNCA, SLC12A3, KCNJ6, KCNJ10, SLC12A5, KCNJ11, KCNJ12, KCNIP3, KCNIP4, KCNJ15, ATP2B2, MTOR, TPCN1, P2RX4, P2RX3, PTPN6, KCNK1, KCNK2, KCNK3, HCN1	3444	854	20399	1.68537	5.92837e-14	5.02404e-16	4.43817e-16
GOTERM_BP_ALL	GO:0043087~regulation of GTPase activity	105	2.51196	3.17873e-08	USP6NL, RIPOR2, PLXND1, CBLB, RAPGEFL1, ARHGAP35, AMOT, PYCARD, RGS4, DOCK10, SYDE1, DOCK11, ARHGAP42, SYNGAP1, AKT2, TBC1D30, PLXNC1, BVES, RGS9, TGM2, EPHA5, WNT5A, EPHA1, NGEF, EPHA2, RTN4R, TBC1D9B, ARHGEF26, AGAP2, ARL2, RASAL1, EFNA5, RASGRP2, IQGAP2, KALRN, RAP1GAP, RAB11FIP2, WNT4, PLXNA3, RAP1GAP2, TBC1D8B, EIF2B4, IQSEC1, CAV2, GRTP1, ARHGAP29, ARHGAP27, ADAP1, ARHGAP24, NET1, GNAO1, BCL6, GNAS, PLXNB1, GNB5, BCAR3, DOCK6, DENND1B, DOCK8, LRRK2, RASGRF2, RASGRF1, ARRB1, CX3CL1, RASGEF1B, RASGEF1C, CCR7, PRKG1, GARNL3, APC2, PLEKHG4, ARHGEF15, ELMOD2, ARAP2, TBC1D8, VAV2, RGMA, RASA3, PECAM1, TAX1BP3, RAPGEF5, MET, ARHGEF5, RGS16, ASAP3, NEDD9, ASAP2, RASIP1, ALS2CL, CHN2, CHN1, PTK2B, CCL2, SH3BP4, CCL25, NTRK2, SEMA4D, NTRK3, DAB2IP, MTOR, RGS10, SPRY2, F2RL1, SPRY1, AGRN	3444	369	20399	1.68542	0.000376101	9.15259e-07	8.08528e-07
GOTERM_BP_ALL	GO:0045444~fat cell differentiation	74	1.77033	3.95264e-06	CNTNAP2, TGFB1I1, SIX1, ARXES2, ARXES1, HTR2A, ZFP36, DUSP10, MECOM, ZFP385A, SH3PXD2B, CCN4, SCD1, FBXO9, PDGFRA, GPX1, WNT5B, LMO3, WNT5A, DIO2, SOX13, TLCD3B, FNDC5, MMP11, PPARG, ATF5, TRIB2, ZFPM1, JDP2, CREB5, FTO, CEBPB, RNASEL, ZFP423, CEBPD, LAMA4, LRP5, LPL, LRP3, PTGS2, GATA2, GLIS1, SELENBP1, GRK5, FRZB, WIF1, NOCT, PRDM16, ZBTB7B, SH2B2, TRPM4, TMEM120B, EGR2, TGFB1, JAG1, SMAD3, SORT1, EIF2AK3, SMAD6, MTOR, PSMB8, DLK1, NR4A1, ALDH6A1, FABP3, KLF5, NR4A3, LRG1, ID2, PNPLA3, CNTN2, RETREG1, NUCB2, FBN1	3444	260	20399	1.68579	0.0456985	7.92805e-05	7.00354e-05
GOTERM_BP_ALL	GO:0090092~regulation of transmembrane receptor protein serine/threonine kinase signaling pathway	82	1.96172	1.11626e-06	CDKN1C, NRROS, TGFB1I1, HFE, TMEM53, CHRDL1, TSKU, PBLD2, SPRED1, FGF9, ADAMTSL2, RBPMS2, PMEPA1, CCN3, EMILIN1, CER1, LEFTY1, FST, WNT5A, TET1, SOX11, IL17RD, NPNT, ELAPOR2, OVOL2, RGMA, TGFBR3, GREM1, NUP93, TWSG1, ZEB1, LATS2, SFRP5, CD109, CSNK2B, PPARG, SINHCAF, PPARA, NOTCH2, ZFP423, NOTCH1, LRP1, ZFP703, TMPRSS6, CHRD, THBS1, FSTL3, PRDM16, GPC3, ABL1, HES1, MSX1, SKIL, HES5, BCL9L, SNX6, FZD1, SKOR1, TGFB2, TGFB1, SMAD3, DMRT1, HSPA5, CAV2, GDF1, INHBA, SMAD6, BMP6, VASN, HIPK2, INHBE, DAB2, LRG1, CILP, BAMBI, GIPC1, SPRY2, KCP, SPRY1, FOLR1, DAND5, FBN1	3444	288	20399	1.68643	0.0131229	2.47375e-05	2.18527e-05
GOTERM_BP_ALL	GO:1901343~negative regulation of vasculature development	41	0.980861	0.000699846	PTGER4, HDAC5, FOXC1, NOTCH1, HHIP, SERPINE1, ISM1, THBS1, FBLN5, AMOT, CRHR2, DLL4, SPRED1, FGF9, CREB3L1, CCL2, EMILIN1, XDH, WNT4, MINAR1, NGFR, SEMA4A, TGFB2, SEMA6A, ANGPT2, GADD45A, PLK2, SERPINF1, DAB2IP, LIF, NFATC1, KLF2, CXCL10, TAFA5, ANGPTL7, ADGRB2, ADGRB3, SPRY2, PPARG, TCF4, EPHA2	3444	144	20399	1.68643	0.999748	0.00760512	0.00671826
GOTERM_BP_ALL	GO:0030178~negative regulation of Wnt signaling pathway	49	1.17225	0.000193973	APP, GSK3A, LIMD1, GLI3, TSKU, SHH, FGF9, CDH1, DACT3, LZTS2, ANKRD6, APC2, WNT5B, CTNNBIP1, WNT5A, SOX13, KREMEN1, ISL1, TLE6, DKK2, GREM1, LATS2, SFRP5, TAX1BP3, ROR2, RBMS3, AMER2, NOTCH1, LRP1, NXN, PRICKLE1, APCDD1, CXXC4, FRZB, WIF1, GPC3, NPHP3, NPHP4, CTHRC1, FZD1, EGR1, TPBG, FZD6, DAB2IP, PPP2R3A, TPBGL, BICC1, MAD2L2, DAB2	3444	172	20399	1.68738	0.89931	0.00255907	0.00226064
GOTERM_BP_ALL	GO:0034767~positive regulation of ion transmembrane transport	61	1.45933	2.87208e-05	RYR2, KCNC1, KCNC2, PKD2, CX3CL1, EDNRA, PRSS8, NOS1, EPHB2, RGS9, KCNH2, GPR39, ACSL1, TESC, IFNGR2, HTR3A, ANK2, ATP1B2, TESCL, ANK3, ACE2, ARC, CACNB4, GAL, KCNQ1, G6PDX, IAPP, HAP1, CASQ1, CEMIP, RAMP3, TEX101, STK39, AKAP6, GLRX, LRRC55, P2RY6, CRACR2A, KCNMB1, PLCG2, ABL1, CCL2, PLCG1, CACNG2, ABCB1B, KCNJ2, CACNG4, SNCA, TCAF1, KCNJ11, ATPSCKMT, MYO5A, CXCL10, EHD3, SLC6A9, WNK2, WNK3, STAC2, LCN2, KCNK3, HCN1	3444	214	20399	1.68835	0.288149	0.00047536	0.000419926
GOTERM_BP_ALL	GO:0000904~cell morphogenesis involved in differentiation	248	5.93301	1.74539e-18	CYFIP2, APP, DIXDC1, SPINT2, ANTXR1, TSKU, EDNRA, SYNGAP1, EPHB2, BVES, MNX1, MFSD2A, EPHA5, ST6GAL1, EPHA6, UNC5A, EPHA8, IFRD1, ISLR2, UNC5C, UNC5D, ANK3, ISL1, ARC, ISL2, CLDN3, ADGRB3, RUFY3, HECW2, XLR3B, WDPCP, EPHA1, ZFPM1, OBSL1, NGEF, EPHA2, ATF4, NRN1, STXBP1, SHOX2, PCDH15, STC1, KALRN, PKHD1, FLRT3, NTNG1, CARMIL1, NGFR, NTNG2, FZD3, ST14, EGR2, BCL11A, FZD7, FN1, PARVA, PARVB, L1CAM, VANGL2, ARTN, ID2, RET, COL18A1, CLIC5, ACHE, ROBO3, AATK, VLDLR, GLI3, PTPRF, GLI2, SHH, CCKAR, CHL1, ZFP385A, KIF13B, NEFL, RAC3, KIF1A, MYOC, TNFRSF12A, METRN, HEG1, TET1, PROX1, GFRA3, ZDHHC15, RGMA, TMEFF2, TUBB2B, ITPKA, MATN1, GAS1, MAPT, MGLL, MATN2, KANK1, NFIX, PLPPR4, NEDD9, CXCR4, PRICKLE1, ADCY1, GBX2, CUX1, CHN1, MFN2, FLNB, PAK3, DMTN, ATRNL1, LHFPL5, GRIN1, ABI3, NFIB, AGRN, CDK5R1, SEMA5A, RIPOR2, ATP8A2, PLXND1, CELSR2, ARHGAP35, IGF1R, DOCK10, CDH4, TUBB3, CDH1, TNR, NRCAM, PLXNC1, PLS1, SEMA6B, SEMA6C, COL27A1, SEMA6A, LMO4, SEMA6D, WNT5A, POU3F2, SRCIN1, OLFM1, PKP2, IGFALS, VCL, RTN4R, CHODL, BRSK2, NOTCH1, ARHGEF26, CACNA1A, FBLN1, EFNA5, EFNB3, ABL1, CDH23, NDN, MBP, NPTX1, NKX6-1, DRD2, LRRC4C, SKIL, WNT3, PLXNA3, TGFB2, ANKRD24, TRPV2, EVX1, MT3, PTPRD, DAB2, NR4A3, EFNA2, DAB1, LHX2, LHX1, CAPRIN2, UST, BCL2, CSPG5, CNTN2, PLXNB1, RADIL, MELTF, CNTN4, LHX4, MAP3K13, FGFR3, DOCK5, CNTNAP2, CNTNAP1, LRRK2, ECE1, BOC, ITGAV, PRKG1, MTAG2, DCC, VSTM2L, ETV1, NGF, ETV4, DNM3, LATS2, MYO3A, CDH11, PECAM1, MET, DOCK1, B4GALT5, SHANK1, CAMK2B, LAMA5, NLGN1, LRP1, SEMA3C, SEMA3D, LAMA1, LRTM2, SEMA3A, LAMA3, SEMA3F, NTN1, NTN3, ABLIM1, RAB25, DCDC2A, PTPRZ1, SLITRK1, SLITRK3, SLIT1, HES1, CLASP2, LGI1, NTRK2, SEMA4A, SEMA4D, NTRK3, SPRY4, SEMA4C, ATP2B2, SEMA4G, USH2A, NOVA2, PMP22, PTPN6, BCAR1	3444	870	20399	1.68841	2.06549e-14	1.82787e-16	1.61472e-16
GOTERM_BP_ALL	GO:0016055~Wnt signaling pathway	134	3.20574	2.96981e-10	SEMA5A, APP, INS2, DIXDC1, CELSR1, CELSR2, TSKU, EDNRA, FRAT1, CDH3, SALL1, FRAT2, FGF9, CDH1, ADGRA2, MYC, CCN4, VPS35, LZTS2, BTRC, SOX4, EPM2A, FBXW4, WNT5B, CTNNBIP1, WNT5A, CSNK2A2, SOX13, ZBTB33, ISL1, TLE6, DKK2, PYGO1, SFRP5, CSNK2B, ROR2, PLPP3, NOTCH1, TCF7, APCDD1, LYPD6, PORCN, GRK5, TERT, TTC21B, GRK6, ABL1, NPHP3, NPHP4, DRD2, WNT3, TRPM4, WNT4, BCL9L, ATP6V1C2, FZD1, EGR1, FZD3, WNT10A, TGFB1, SMAD3, FZD7, FZD6, CELA1, TPBGL, IFT20, DAB2, VANGL2, PTK7, BAMBI, WNK2, CAPRIN2, SDC1, AMOTL2, AMOTL1, FGFR3, GSK3A, CALCOCO1, EDA, THRA, TGFB1I1, LRRK2, NRARP, PKD2, LIMD1, CPZ, PKD1, GLI3, SHH, RAC3, RSPO3, DACT3, RSPO1, RSPO4, ANKRD6, APC2, MYOC, KREMEN1, WNT9B, WNT9A, GREM1, PPM1B, LATS2, TAX1BP3, CD44, RBMS3, KANK1, AMER2, AMER3, PRKAA2, LRP1, ZFP703, NXN, LRP5, PRICKLE1, CXXC4, EGFR, WIF1, FRZB, GPC3, MGAT3, LEO1, GPC4, CTHRC1, TCF7L1, TPBG, DAB2IP, PPP2R3A, PLEKHA4, BICC1, SULF2, MAD2L2, RECK, FOLR1	3444	470	20399	1.6887	3.51447e-06	1.20359e-08	1.06323e-08
GOTERM_BP_ALL	GO:0048666~neuron development	389	9.30622	8.1901e-29	CYFIP2, SERPINE2, STMN4, TSKU, GLDN, SYNGAP1, GNAT2, ALKBH1, MNX1, UNC13A, UNC5A, SECISBP2, SERPINF1, UNC5C, UNC5D, BHLHA15, ISL1, HSPG2, BCAN, ISL2, HECW2, RUFY3, FEZ1, PRKD1, ATF5, NGEF, NYAP1, SHOX2, PRDM12, GATA2, NYAP2, C3, BLOC1S1, FLRT3, MYO6, FLRT1, FZD1, LYN, NGFR, FZD3, PLK5, PLK2, FN1, PBX4, L1CAM, CPEB1, VANGL2, GRIN3A, RET, CDKN1C, ACHE, BTG2, ADM, GLI3, GLI2, RNF157, SHH, HEY1, CHL1, NEFL, TSPO, MYOC, METRN, TET1, TUBB2B, ITPKA, GAS1, HAP1, MGLL, CRB1, KANK1, GRN, NFIX, CTF1, PLPPR4, SEZ6, ADCY1, EGFR, NEURL1A, GBX2, CHN1, MFN2, ZSWIM6, STX3, CSMD3, FARP2, DAB2IP, ABI3, NFIB, AGRN, SEMA5A, ATP8A2, PLXND1, H2-K1, RORB, RIMS1, CDH4, ATCAY, CDH1, TUBB3, TNR, PLXNC1, PLS1, MINAR1, SEMA6B, SEMA6C, AGTPBP1, SEMA6A, SEMA6D, VASH2, SRCIN1, OLFM1, OLFM3, IGFALS, ROR2, FKBP4, TOX, CHODL, RTN4R, BRSK2, NOTCH1, TOMT, ARL3, RASAL1, ABL1, NDN, MBP, NPTX1, DRD2, NKX6-1, LRRC4C, SKIL, MPDZ, PLXNA3, ANKRD24, SLC4A10, PTPRD, DAB2, DAB1, LHX2, LHX1, UST, BCL2, CSPG5, LHX6, PLXNB1, LHX4, MAP3K13, ALK, CNTNAP2, CNTNAP1, LRRK2, RASGRF1, ECE1, BOC, EFHD1, PRKG1, TRIM67, MTAG2, ITGA1, VSTM2L, NRG1, NGF, C1QL1, ADORA2A, MYO3A, MET, TNFRSF21, CNGB1, CRP, NLGN1, LRP1, SEMA3C, SEMA3D, LRTM2, SEMA3A, USH1C, KATNB1, NDNF, SEMA3F, NTN1, NTN3, CACNG7, ABLIM1, PTPRZ1, SLITRK1, P2RY2, SLITRK3, ATP9A, CTHRC1, NTRK2, SEMA4A, LINGO1, SLC12A5, IRX5, PRRX1, SEMA4D, NTRK3, SEMA4C, SEMA4G, MTOR, SYT17, CD24A, USH1G, NOVA2, PTPN5, FOLR1, APP, CPNE6, LST1, DIXDC1, EDNRA, LGALS1, EPHB2, B2M, MFSD2A, EPHA5, IL15RA, SRRM4, EPHA6, EPHA8, IFRD1, ISLR2, ACSL4, ANK3, ARC, ADGRB3, KCNQ1, XLR3B, KCNQ2, WDPCP, EPHA1, OBSL1, EPHA2, NRN1, STXBP1, PCDH15, TWF1, KALRN, IGSF9, NHLH2, NEU1, INPP5J, MAP4, NTNG1, NTNG2, EGR2, BCL11A, IQSEC1, ST8SIA2, LIF, DCLK2, TH, ARTN, PTK7, ID2, ITM2C, ROBO3, CLIC5, TENM4, AATK, PTPRK, VLDLR, PTPRF, CX3CL1, PTPRG, CCKAR, CRTAC1, KIF13B, RAC3, KIF1A, TNFRSF12A, KREMEN1, GFRA1, GFRA3, ZDHHC15, RGMA, NRN1L, MAPT, CD44, MATN2, DDR2, C1QA, AMIGO3, PRICKLE2, CXCR4, PRICKLE1, GDPD5, CUX1, DZANK1, NPY, PAK3, LHFPL5, KLHL1, GRIN1, ATAT1, RIT2, FKBP1B, FAS, CDK5R1, SCARB2, RIPOR2, PRAG1, NRK, PRDM1, CELSR2, ARHGAP35, IGF1R, DOCK10, NRCAM, NRTN, DENND5A, NANOS1, LMO4, WNT5A, TRP73, ATP1B2, RPGRIP1L, POU3F2, GRIP2, EEF1A1, GPRIN3, PCP4, HDGFL3, VCL, CACNA1A, EFNA5, EFNB3, BRINP1, FUT9, CDH23, NPHP4, WNT3, RAP1GAP2, SYT4, TGFB2, SYT3, SYT2, HSPA5, TRPV2, EVX1, MT3, IFT20, EFNA2, NR4A3, FEV, CAPRIN2, CNTN2, CNTN4, FGFR3, FGFR1, GSK3A, THRB, HSPB1, RPGR, RND1, GRM7, CAMK1D, DCC, ETV1, ETV4, DNM3, CDH11, B4GALT5, SHANK1, CAMK2B, LAMA5, LTK, LAMA1, NRXN1, LAMA3, DCDC2A, CLMN, SLIT1, PDE6C, SPOCK1, PTK2B, HES1, NCAM2, MAPK6, HES5, CLASP2, LGI1, TMEM30A, ATP2B2, EPOR, TSHR, PMP22, HCN1	3444	1364	20399	1.6892	9.69216e-25	1.82871e-26	1.61546e-26
GOTERM_BP_ALL	GO:0030111~regulation of Wnt signaling pathway	97	2.32057	9.66988e-08	SEMA5A, APP, DIXDC1, TSKU, FRAT1, CDH3, SALL1, FGF9, CDH1, ADGRA2, CCN4, VPS35, LZTS2, BTRC, SOX4, WNT5B, CTNNBIP1, WNT5A, SOX13, HNF1B, ISL1, TLE6, DKK2, SFRP5, ROR2, PLPP3, NOTCH1, APCDD1, LYPD6, TERT, TTC21B, ABL1, NPHP3, NPHP4, WNT3, TRPM4, ATP6V1C2, FZD1, EGR1, TGFB1, SMAD3, FZD7, FZD6, TPBGL, IFT20, DAB2, VANGL2, PTK7, BAMBI, WNK2, CAPRIN2, FGFR3, GSK3A, EDA, THRA, LRRK2, NRARP, LIMD1, GLI3, SHH, RSPO3, DACT3, RSPO1, RSPO4, ANKRD6, APC2, KREMEN1, KLF15, GREM1, PPM1B, LATS2, MDFIC, TAX1BP3, RBMS3, KANK1, AMER2, AMER3, LRP1, ZFP703, NXN, PRICKLE1, CXXC4, EGFR, DCDC2A, WIF1, FRZB, GPC3, CTHRC1, TPBG, DAB2IP, PPP2R3A, PLEKHA4, BICC1, SULF2, MAD2L2, RECK, FOLR1	3444	340	20399	1.68981	0.00114368	2.58899e-06	2.28708e-06
GOTERM_BP_ALL	GO:0007423~sensory organ development	203	4.85646	4.2698e-15	IFT172, TSKU, EDNRA, GNAT2, MYC, CDK20, EPHB2, MFSD2A, SERPINF1, HPCAL1, SOX11, BHLHA15, RBP4, TWSG1, KCNQ1, COL8A1, WDPCP, OBSL1, EPHA2, ATF4, TSHZ1, HPN, TWIST2, PCDH15, GATA2, C3, MYO6, PRDM16, PROM1, FZD3, WNT10A, JAG1, FZD6, LIF, PBX4, VANGL2, TH, PTK7, RET, CDKN1C, CLIC5, ACHE, LPCAT1, CHRDL1, GLI3, GLI2, SHH, HEY1, SH3PXD2B, HEY2, PAX4, PLAAT1, PROX1, PAX2, ZEB1, ANGPTL7, PXDN, KIT, RHOJ, GAS1, RARB, FJX1, CRB1, FOXC1, GRN, NFIX, COL11A1, H2-DMA, PLPPR4, PRICKLE1, ASCL2, EGFR, GBX2, CUX1, DZANK1, FRZB, HSF4, SLC17A6, MFN2, SLC17A7, MSX1, CRYBB1, LHFPL5, CRYBB3, HIPK2, NFIA, NFIB, RIPOR2, ATP8A2, H2-K1, RORB, AHR, PRDM1, CELSR1, ARHGAP35, SALL2, FGF9, CDH1, PLS1, TMOD1, OSR2, PDGFRA, AGTPBP1, WNT5A, CYS1, RPGRIP1L, PRSS56, FOXP2, MYCL, MAF, OLFM3, GPD2, ROR2, NOTCH2, NOTCH1, TOMT, HPCA, LIN7A, CDH23, IGFBP7, NPHP4, CACNA1S, OTX1, DRD2, SKIL, TGFB2, SMAD3, TGFB1, ANKRD24, HPS1, INHBA, OPN5, BMP6, IFT20, TMIE, NR4A3, MAFB, LHX2, LHX1, BCL2, NES, FGFR3, SDK2, FBN1, FGFR1, BCAR3, THRB, CRYBG1, CRYBG3, MEGF11, SIX1, ECE1, RPGR, SPRED1, SIX4, SIX2, TGIF1, ARHGEF15, USP45, ALDH1A3, RCN1, TMEM215, ESRP1, MYO3A, ALDH1A1, SMARCD3, CEBPD, LAMA1, LRP5, USH1C, DLL1, NTN1, DLL4, NHS, LRIG1, PDE6C, PDE6B, HES1, PDE6A, HES5, MAPK3, CTHRC1, TBX1, NTRK2, IFI204, IRX5, EYA1, PRRX1, NTRK3, ATP2B2, PPP2R3A, TTC39C, USH2A, TSHR, TBX3, MEIS1, USH1G, MAB21L1, SPRY2, SPRY1, KCNK2, KCNK3, HCN1	3444	711	20399	1.69111	4.99258e-11	3.06235e-13	2.70524e-13
GOTERM_BP_ALL	GO:0070371~ERK1 and ERK2 cascade	100	2.39234	5.57469e-08	APP, OXTR, INS2, FGF1, PYCARD, EDNRA, RPS6KA6, MYC, SIRPA, EPHB2, PDGFRA, CASR, SEMA6A, LMO3, MIF, NPNT, ACE2, GAREM1, IAPP, ATF3, NOTCH2, NOTCH1, FBLN1, PLA2G5, C3, THPO, PDGFD, PDGFC, ABL1, DRD2, FGF23, LYN, TGFB1, LIF, INHBA, MT3, ESR1, MFHAS1, DAB2, WNK2, PRXL2C, FGF18, FGFR4, FGFR3, CNTNAP2, FLT4, TRF, ARRB1, HTR2A, DUSP15, ADRA1A, CX3CL1, AKAP12, SPRED1, DUSP10, GLIPR2, CTSH, ITGAV, EMILIN1, NELFE, DUSP4, DUSP3, DUSP1, DCC, GPBAR1, NRG1, NGF, DUSP9, DUSP6, TIRAP, CCKBR, IL1B, GAS6, TLR4, CD44, PTGER4, RAMP3, LRP1, NRXN1, CXCR4, EGFR, P2RY6, GPNMB, NPY, PTK2B, CCL2, MAPK3, CCL25, CD74, ANGPT1, TPBG, CAVIN3, SPRY4, VEGFB, DAB2IP, GCG, EPOR, SPRY2, F2RL1, SPRY1	3444	350	20399	1.6923	0.000659491	1.54499e-06	1.36482e-06
GOTERM_BP_ALL	GO:0034329~cell junction assembly	80	1.91388	1.31527e-06	CNTNAP2, CNTNAP1, COL16A1, PTPRJ, PTPRK, CLDN2, CDH8, CDH7, CDH4, CDH3, CDH1, CLDN23, ITGAV, PRKACA, DUSP3, MYOC, HEG1, ITGA2, GPBAR1, ANK2, LSR, RHOC, DUSP22, GREM1, ACE2, MMP14, GJD3, CLDN3, CLDN15, CLDN14, IL1B, CDH10, CDH11, CLDN7, FSCN1, PECAM1, CDH12, PKP2, CDH13, WDPCP, CDH15, PKP3, PHLDB2, VCL, CDH18, EPHA2, RAMP2, LRP1, ZFP703, LAMA3, ILDR1, ARL2, EFNA5, THSD1, PPM1F, HDAC7, MARVELD2, CDH20, MARVELD3, CDH22, ABL1, PTK2B, NPHP4, WNT4, CLASP2, JAM3, DMTN, ACE, SMAD3, FN1, NR1H4, SORBS1, TJP1, OCLN, DLC1, BCL2, PMP22, CD9, ESAM, CRB3	3444	280	20399	1.6923	0.0154444	2.88773e-05	2.55099e-05
GOTERM_BP_ALL	GO:0032680~regulation of tumor necrosis factor production	64	1.5311	1.65443e-05	APP, LRRK2, H2-K1, H2-L, HSPB1, PTPRJ, CX3CL1, SPN, PYCARD, IFIH1, AKAP12, C1QTNF4, ZFP36, SIRPA, TSPO, CCR7, LBP, EPHB2, CD34, GHSR, ARG2, FCER1G, SYK, H2-M10.4, H2-M10.1, WNT5A, MIF, H2-T-PS, ISL1, TIRAP, TNFRSF1A, ELF4, IL23A, NCL, H2-M10.5, ARHGEF2, GAS6, TLR4, TLR3, TMEM106A, PTGER4, H2-Q6, H2-Q7, TWIST2, LPL, OAS1A, H2-Q2, OAS1E, THBS1, OAS1G, GPNMB, PLCG2, CCL2, CD14, IL33, TGFB1, ANGPT1, TREX1, NR1H4, POMC, CD24A, BCL3, PTPN6, H2-Q10	3444	224	20399	1.6923	0.177813	0.000291782	0.000257756
GOTERM_BP_ALL	GO:0044236~multicellular organism metabolic process	46	1.10048	0.000290763	CLIC5, NOTCH1, SCT, SERPINE1, IL6RA, OMA1, PEPD, LIPA, GLI2, MMP23, SMPD3, MRC2, NPPC, ADAMTS2, MMP24, CTSL, CTSK, CREB3L1, MYB, CCL2, EMILIN1, ZBTB7B, WNT4, CTSB, GPR39, TGFB1, ITGA2, PRKCD, NR1H4, P3H2, FN1, INHBA, TRPV1, MMP9, RCN3, TGFBR3, MMP11, MMP14, ADAM15, MMP16, MMP15, MMP19, PPARG, RETREG1, FGFR3, DDR2	3444	161	20399	1.6923	0.96798	0.00363731	0.00321315
GOTERM_BP_ALL	GO:0043467~regulation of generation of precursor metabolites and energy	44	1.05263	0.000400748	INS1, APP, PRKAA2, INS2, ARL2, OAS1A, COX7A2, IRS2, HTR2A, SLC2A6, OAS1E, OAS1G, AKT2, MYC, PRDM16, MFN2, SLC25A23, PRKACA, PPARGC1A, GADD45GIP1, PRELID1, OPN3, TREX1, CAVIN3, GCGR, PDE2A, GFPT1, IGF2, SORBS1, CBFA2T3, MTOR, GCK, POMC, MLXIPL, PPP1R3C, PRXL2C, GPD1, PPP1R3D, DDIT4, RUBCNL, NUPR1, PPARA, SLC25A33, FBP1	3444	154	20399	1.6923	0.991291	0.00474245	0.00418942
GOTERM_BP_ALL	GO:0048661~positive regulation of smooth muscle cell proliferation	34	0.813397	0.00201786	IL6RA, PTGS2, THBS1, EGFR, CX3CL1, IGF1R, SMPD3, P2RY6, ORC1, FGF9, TERT, MYC, PDGFD, MYB, RBPMS2, CCN4, HMOX1, MFN2, PPARGC1A, HES5, TGM2, EGR1, STAT5B, TGFB1, ITGA2, HTR1B, MMP9, MTOR, NR4A3, ID2, CDH13, TLR4, HBEGF, DDR2	3444	119	20399	1.6923	1	0.0187879	0.016597
GOTERM_BP_ALL	GO:0071695~anatomical structure maturation	24	0.574163	0.0105095	RET, TGFB2, NOTCH1, SEMA4D, WNT5A, MYO5A, CACNA1A, TRPV1, PTGS2, BARX2, PAX2, RFLNA, THBS3, GRIN1, GREM1, PHOSPHO1, CDH3, GAL, CTSL, PLXNB1, FGFR3, RECK, CNGB1, CDK5R1	3444	84	20399	1.6923	1	0.0719313	0.0635432
GOTERM_BP_ALL	GO:0001913~T cell mediated cytotoxicity	24	0.574163	0.0105095	H2-M10.4, H2-Q9, H2-M10.1, HFE, H2-Q6, H2-Q7, H2-M3, H2-K1, H2-L, TAP2, EMP2, H2-Q2, SERPINB9, H2-T-PS, RAET1D, GZMM, CEACAM1, RAET1E, IL23A, CTSH, H2-M10.5, B2M, NECTIN2, H2-Q10	3444	84	20399	1.6923	1	0.0719313	0.0635432
GOTERM_BP_ALL	GO:0048844~artery morphogenesis	24	0.574163	0.0105095	TBX1, PTGER4, TGFB2, FOXC1, JAG1, NOTCH1, EYA1, LRP1, PRRX1, CHRD, SIX1, PRDM1, PROX1, PKD2, MYLK, DLL4, EFEMP2, EDNRA, HEY1, HEY2, HES1, LDLR, FOLR1, SOX4	3444	84	20399	1.6923	1	0.0719313	0.0635432
GOTERM_BP_ALL	GO:1903391~regulation of adherens junction organization	20	0.478469	0.0206787	DMTN, SMAD3, COL16A1, DUSP3, MYOC, LRP1, PTPRJ, EFNA5, BMP6, PPM1F, DUSP22, GREM1, MMP14, DLC1, ABL1, WDPCP, PHLDB2, VCL, WNT4, CLASP2	3444	70	20399	1.6923	1	0.121929	0.107711
GOTERM_BP_ALL	GO:2000351~regulation of endothelial cell apoptotic process	18	0.430622	0.0291686	SEMA5A, COL18A1, RAMP2, TGFB1, ANGPT1, SERPINE1, AKR1C18, NDNF, GATA2, THBS1, TERT, TNIP2, AKR1C14, ABL1, CCL2, CD248, PLCG1, GAS6	3444	63	20399	1.6923	1	0.157079	0.138761
GOTERM_BP_ALL	GO:0036037~CD8-positive, alpha-beta T cell activation	18	0.430622	0.0291686	CD274, SATB1, DAPL1, H2-M10.4, H2-M10.1, HFE, H2-Q6, H2-Q7, H2-K1, H2-L, H2-Q2, H2-T-PS, BCL2, IGTP, H2-M10.5, ZBTB7B, TOX, H2-Q10	3444	63	20399	1.6923	1	0.157079	0.138761
GOTERM_BP_ALL	GO:0009261~ribonucleotide catabolic process	16	0.382775	0.0413446	URAH, PDE4C, PDE2A, UPB1, NT5C3, NUDT11, NUDT10, NT5E, PDE10A, PDE4B, PDE5A, NUDT16, PDE7B, XDH, PDE9A, ADA	3444	56	20399	1.6923	1	0.204374	0.180542
GOTERM_BP_ALL	GO:0031663~lipopolysaccharide-mediated signaling pathway	16	0.382775	0.0413446	LYN, TGFB1, TICAM2, NOS3, PRKCE, MIF, BMP6, IL1B, PLCG2, CCL2, LBP, CD14, TRIB1, TLR4, SASH1, MAPK3	3444	56	20399	1.6923	1	0.204374	0.180542
GOTERM_BP_ALL	GO:0031018~endocrine pancreas development	16	0.382775	0.0413446	NKX6-2, GIPR, WNT5A, EIF2AK3, PAX4, HNF1B, IL6RA, BHLHA15, MYT1, DLL1, BMP6, RFX6, HES1, NKX6-1, SOX4, MNX1	3444	56	20399	1.6923	1	0.204374	0.180542
GOTERM_BP_ALL	GO:0003179~heart valve morphogenesis	16	0.382775	0.0413446	NOTCH2, TGFB2, JAG1, TGFB1, NOTCH1, NOS3, NFATC1, SMAD6, MTOR, DLL4, OLFM1, HEY1, HEY2, EMILIN1, ZFPM1, SOX4	3444	56	20399	1.6923	1	0.204374	0.180542
GOTERM_BP_ALL	GO:0030029~actin filament-based process	247	5.90909	1.39478e-18	CYFIP2, THSD7B, WIPF1, GMFG, WIPF3, CPNE6, DIXDC1, FNBP1L, ANTXR1, EPS8, ARFIP1, SCN1A, EPHA5, CXADR, PRKCE, PRKCD, KRT8, ANK2, CLDN3, RUFY3, KCNQ1, PFN4, TAGLN2, PRKD1, EPHA1, LLGL2, GRID2IP, SPTBN5, EPB41, CRACD, PCDH15, AGAP2, TWF1, STC1, IQGAP2, CRHR2, NUAK2, MICAL1, MYO6, PLEK2, KCNN2, PPARGC1B, TRPM4, SPTBN2, CARMIL1, MYH7B, CARMIL3, IQSEC2, IQSEC1, MICAL2, MYO5A, PARVA, PARVB, EHD2, EHD3, SMTN, VANGL2, PTK7, MYO5C, NOSTRIN, CORO6, PAM, RYR2, HIP1, MYL6B, CX3CL1, EPB41L4B, EPB41L4A, CCKAR, CSRP2, TMSB4X, SH3PXD2B, RAC3, CCR7, SPTAN1, CGNL1, MYOC, EMP2, PROX1, RHOC, PAKAP, HCK, TMEFF2, INF2, CDC42EP4, TNNT2, ITPKA, KIT, CDC42EP3, RHOJ, CDC42EP2, PICK1, CDC42EP1, RHOU, ARHGEF2, SMTNL2, ARHGEF5, SMTNL1, KANK2, PTGER4, KANK1, SYNPO2, NEDD9, CAPG, AKAP6, PRICKLE4, KISS1R, MFN2, FLNB, FLNC, PAK3, JAM3, FARP2, SVIL, DMTN, GSN, CAVIN3, SORBS1, SORBS3, RFLNA, MAD2L2, TJP1, KRT19, ABI3, DLC1, TRIP10, MSRB2, ZYX, F2RL1, CDK5R1, FHOD3, SEMA5A, MYLK2, RTKN, NRK, FHOD1, CELSR1, ESPN, MYLK3, ARHGAP35, AMOT, PYCARD, SYDE1, ARHGAP40, CDH1, CFL2, COTL1, SIRPA, TMSB10, PLS1, KCNH2, TMOD1, PDGFRA, GHSR, TMOD3, TPM2, TMOD2, TPM1, EPDR1, SRCIN1, TLE6, FRMD3, FRMD5, FSCN1, PKP2, ELMO3, FSCN3, PHLDB2, KANK4, NOTCH2, BRSK2, ARHGAP18, EFNA5, CORO1A, RHOBTB1, CACNA1G, HSP90B1, CNN3, CALD1, ABL1, MYH14, WNT4, TGFB2, SMAD3, TGFB1, ARHGAP28, ARHGAP26, CYRIA, SSH3, BCL6, BCL2, SPIRE2, AMOTL2, ESAM, AMOTL1, TRF, ATP2A2, ARHGEF10L, LDB3, ARRB1, RND1, SIX4, PDE4B, PHACTR2, SNTA1, DSP, SUN2, ARHGEF15, SHROOM1, MYRIP, SHROOM4, MYO3A, NOS1AP, CASQ2, PECAM1, DSG2, CASQ1, DOCK2, MET, DOCK1, SHANK1, SMIM22, LRP1, USH1C, ASAP3, ATP1A1, PPM1E, PPM1F, ADD2, PDLIM3, ABLIM2, EFS, PTK2B, S1PR2, WASF3, KCNJ2, SH2B2, CLASP2, MARCKSL1, NTRK3, CDC42BPG, MTOR, MYO1E, NEURL2, PMP22, KRAS, BCAR1	3444	864	20399	1.69328	1.65058e-14	1.48701e-16	1.31361e-16
GOTERM_BP_ALL	GO:0098655~cation transmembrane transport	259	6.19617	1.64486e-19	APP, CRHBP, EDNRA, UBASH3B, PLCE1, PRSS8, EPHB2, SLC12A7, SLC12A8, SCN1A, KCNK10, DAPK1, SLC6A15, PRKCE, HPCAL1, SLC6A12, CACNA2D2, ANK2, KCNK16, SLC6A11, CACNA2D4, ANK3, ANK1, ACE2, ARC, KCNQ1, HECW2, KCNQ2, KCNQ5, PRKD1, RRAD, HPN, SLC5A1, SMIM6, SLC5A5, CRACR2A, KCNMB1, PLCG2, KCNMB4, KCNN2, KCNN3, PLCG1, PPARGC1A, SCN3A, TRPM3, TRPM4, ATP6V1C2, LYN, ATPSCKMT, MYO5A, NETO2, GP5, GRIN2D, ATP4A, EHD3, GRIN3B, SLC6A8, SLC6A9, WNK2, WNK3, FXYD6, FXYD5, RYR2, KCNC1, KCNC2, MCUB, KCNC4, PCSK9, CX3CL1, PANX1, KCNT1, JPH3, KCNT2, GPR39, ARG2, KCND2, IFNGR2, TESC, SLC39A11, SLC39A10, TMEM37, SLC7A6, KCNU1, SLC7A7, GAL, SLC29A4, PICK1, HAP1, GAS6, SLC22A21, RAMP3, GRP, KCNA2, KCNA4, AKAP6, NOL3, SLC7A2, RHD, RHBG, OTOP3, GRIN1, SLC8A3, KCNS3, STAC2, FKBP1B, AGRN, KCNG3, STEAP3, HFE, AHR, SLC8A1, NR3C2, SLC8A2, RGS4, SCN9A, SLC39A8, SLC16A9, TMEM38A, RGS9, SLC39A4, KCNH1, KCNH2, SLC30A7, KCNH3, KCNH4, SLC30A8, SLC30A3, KCNH7, SLC30A4, SLC30A1, ATP1B2, TESCL, SHISA8, GEM, CACNB1, SELENON, SCNN1G, CACNB4, SLC9A5, SLC9A7, SCNN1B, SLC9A9, SCNN1A, IAPP, STEAP2, CEMIP, CHRNA4, HVCN1, HPCA, CABP5, STK39, CACNA1B, SLC41A1, CACNA1A, ITPR3, LRRC55, CORO1A, CACNA1G, CACNA1I, HRH1, ABL1, CACNA1S, DRD2, DRD3, SLC38A5, ASIC1, KCNF1, PRNP, TGFB2, TGFB1, SLC4A10, TRPV2, TRPV3, SLC4A11, TRPV1, CXCL10, LCN2, GNB5, MELTF, CNIH2, FGF12, DPP10, KCNK6, KCNK9, RASGRF2, FHL1, RASGRF1, SLC40A1, TRF, ATP2A2, HTR2A, PIK3C2A, PKD2, PKD1, ATP7B, HEPH, PDE4B, ITGAV, NOS1, SNTA1, TRPC4, KCNAB1, HTR3A, KCNAB2, KCNAB3, NGF, MMP9, NDUFS6, LCK, G6PDX, NOS1AP, CASQ2, NDUFS2, SCN4A, CASQ1, CNGB1, SHANK1, SLC24A2, NLGN1, SLC24A3, SLC47A1, MRLN, CATSPER4, NRXN1, TEX101, GLRX, ATP1A1, CACNG7, P2RY6, UBQLN1, STOM, PTK2B, CCL2, CACNG2, SLC25A23, CACNG4, KCNJ2, KCNJ3, SNCA, CACNG5, SLC12A3, KCNJ6, KCNJ10, SLC12A5, KCNJ11, KCNJ12, KCNIP3, KCNIP4, KCNJ15, ATP2B2, TPCN1, P2RX4, TSPAN13, P2RX3, PTPN6, KCNK1, KCNK2, KCNK3, HCN1	3444	905	20399	1.69511	1.94652e-15	1.96619e-17	1.7369e-17
GOTERM_BP_ALL	GO:0031346~positive regulation of cell projection organization	148	3.54067	2.32296e-11	SEMA5A, SCARB2, RIPOR2, INS1, ATP8A2, PLXND1, SERPINE2, INS2, CPNE6, DIXDC1, ESPN, FNBP1L, ARHGAP35, IGF1R, EPS8, RIMS1, DOCK11, CDH4, PLCE1, PLXNC1, EPHB2, UNC13A, SERPINF1, WNT5A, ISLR2, ATP1B2, EEF1A1, PCP4, RUFY3, FEZ1, XLR3B, FSCN1, PRKD1, ROR2, TOX, OBSL1, CHODL, SHOX2, TWF1, RASAL1, EFNA5, KALRN, FUT9, NEU1, ABL1, PLEK2, SKIL, WNT3, PLXNA3, FZD1, LYN, CARMIL1, NGFR, SYT4, SYT3, PLK5, SYT2, HSPA5, BCL11A, TRPV2, FN1, LIF, L1CAM, PTPRD, IFT20, CPEB1, PTK7, CAPRIN2, LCN2, PLXNB1, MAP3K13, FGFR1, RET, ALK, ACHE, ROBO3, HSPB1, VLDLR, PTPRF, CX3CL1, RNF157, NEFL, CCR7, TRIM67, CAMK1D, TNFRSF12A, DCC, METRN, ITGA2, NRG1, NGF, RGMA, ZDHHC15, DNM3, TUBB2B, CDC42EP4, MYO3A, CDC42EP3, ITPKA, KIT, CDC42EP2, CDC42EP1, HAP1, MAPT, MET, DDR2, SHANK1, CAMK2B, CRP, LTK, NLGN1, GRN, LRP1, NRXN1, NEDD9, KATNB1, CXCR4, NDNF, NTN1, NEURL1A, CACNG7, PTPRZ1, CUX1, SLITRK1, P2RY2, PTK2B, EPS8L1, MFN2, EPS8L2, PAK3, MAPK6, NTRK2, TMEM30A, SEMA4D, NTRK3, DAB2IP, EPOR, MTOR, GRIN1, SYT17, CD24A, RIT2, CROCC, FKBP1B, F2RL1, FAM98A, AGRN, PTPN5	3444	517	20399	1.69557	2.74898e-07	1.06138e-09	9.37613e-10
GOTERM_BP_ALL	GO:0040013~negative regulation of locomotion	114	2.72727	5.21221e-09	IFITM3, SEMA5A, RIPOR2, IL1RN, SERPINE1, SPINT2, GPR173, DACH1, CDH1, CCN3, TRIM21, SEMA6B, GHSR, SEMA6C, ST6GAL1, SEMA6A, SERPINF1, SEMA6D, WNT5A, TPM1, ATP1B2, MIF, FRMD5, CLDN3, ADAM15, CSNK2B, PKP2, DPEP1, ADTRP, EPHA1, TRIB1, PHLDB2, NOTCH1, CHRD, STC1, FBLN1, ABHD6, DPP4, SRGAP3, DRD2, PPARGC1A, SRGAP1, WNT3, WNT4, PLXNA3, NGFR, TCAF1, TGFB1, JAG1, GADD45A, IDH2, STK26, BCL2, CD200, ADA, MCTP1, PTPRJ, PTPRK, CX3CL1, PTPRG, TRIM8, SPRED1, SHH, DUSP10, TRIM5, EMILIN1, PRKG1, EGFL7, DUSP3, DUSP1, TET1, NRG1, TGFBR3, GREM1, DUSP22, TMEFF2, ADORA2A, CDH11, PPARG, SINHCAF, PTGER4, HDAC5, KANK1, SP100, LRP1, SEMA3C, SEMA3D, SEMA3A, NEDD9, SEMA3F, THBS1, DLL4, HAS1, MARVELD3, KISS1R, SLIT1, CCL2, S1PR2, CLASP2, CCL25, CD74, IL33, SEMA4A, ANGPT2, SEMA4D, SEMA4C, DAB2IP, SEMA4G, PODN, TAFA5, DLC1, FAS, CCL28, RECK	3444	398	20399	1.69655	6.16794e-05	1.71337e-07	1.51357e-07
GOTERM_BP_ALL	GO:0006812~cation transport	364	8.70813	2.19729e-27	APP, SERPINE2, SERPINE1, ABAT, MYLK, CRHBP, LGALS3, HTR6, EDNRA, UBASH3B, NIPAL2, AKT2, MYB, PLCE1, PRSS8, EPHB2, SLC12A7, B2M, SLC12A8, SCN1A, KCNK10, DAPK1, PRKCB, SLC6A15, PRKCE, HPCAL1, SLC6A12, CACNA2D2, ANK2, KCNK16, SLC6A11, CACNA2D4, BHLHA15, ANK3, ISL1, ANK1, ACE2, ARC, SLC5A9, TFR2, KCNQ1, HECW2, KCNQ2, KCNQ5, PRKD1, ATF4, LLGL2, SLC22A4, RRAD, EPB41, HPN, STC1, SLC5A1, SLC5A3, SMIM6, CRHR2, SLC5A5, NKAIN1, CRACR2A, CRACR2B, SEC14L1, KCNMB1, STC2, KCNMB2, PLCG2, KCNMB4, KCNN2, KCNN3, PLCG1, PPARGC1A, SCN3A, TRPM3, TRPM4, ATP6V1C2, LYN, SLC10A4, ACE, DMPK, HOMER2, ATPSCKMT, MYO5A, NFATC1, NETO2, CP, GP5, GRIN2D, ATP4A, EHD3, GRIN3B, GRIN3A, SLC6A8, SLC6A9, TCN2, WNK2, WNK3, FXYD6, SFXN1, MAGED2, FXYD5, ADA, RYR2, KCNC1, KCNC2, MCUB, KCNC4, PCSK9, CX3CL1, SMPD3, PANX1, CCKAR, KCNT1, JPH3, KCNT2, TSPO, JAK3, SLC18A1, SLC18A3, GPR39, ARG2, FCER1G, KCND2, SYK, IFNGR2, TESC, SLC39A11, SLC39A10, SLC35G1, VAMP8, TMEM37, SLC7A6, KCNU1, SLC7A7, GAL, CCKBR, SLC29A4, PICK1, HAP1, SLC18B1, GAS6, SLC22A21, OPRD1, RAMP2, RAMP3, GRP, SLC20A1, KCNA2, KCNA4, CXCR4, AKAP6, PTGS2, NOL3, SLC7A2, RHD, SLC17A6, SLC17A7, RHBG, SLC17A3, GABBR1, GCG, OTOP3, GCK, GRIN1, SLC8A3, KCNS3, STAC2, FKBP1B, CACHD1, AGRN, RAMP1, RAB3B, KCNG3, STEAP3, HFE, CPOX, AHR, SLC8A1, NR3C2, SLC8A2, RGS4, SCN9A, SLC39A8, SLC16A9, SLC25A42, TMEM38A, SLC25A45, RGS9, SLC39A4, KCNH1, TGM2, EPM2A, KCNH2, SLC30A7, KCNH3, CASR, SLC38A1, KCNH4, SLC30A8, MMGT2, SLC30A3, KCNH7, USP2, SLC30A4, SLC30A1, ATP1B2, TESCL, SHISA8, GEM, CACNB1, SELENON, SCNN1G, PCP4, CACNB4, SLC9A5, SLC9A7, SCNN1B, SLC9A9, SCNN1A, IAPP, FKBP4, STEAP2, CALCA, CEMIP, CHRNA4, HVCN1, SLC41A2, SLC41A3, HPCA, CABP5, STK39, CACNA1B, ARL2, SLC41A1, CACNA1A, ITPR3, SLC1A5, LRRC55, CORO1A, CACNA1G, CACNA1I, HRH1, HRH3, ABL1, SLC38A7, CDH23, PACSIN3, SLC38A6, CACNA1S, SLC38A8, DRD2, DRD3, SLC38A5, ASIC1, KCNF1, PRNP, TGFB2, TGFB1, VDR, SLC4A10, TRPV2, TRPV3, SLC4A11, HTR1B, TRPV1, MT3, BSPRY, GNAO1, CXCL10, BCL2, GNAS, LCN2, GNB5, MELTF, CNIH2, FGF12, DPP10, KCNK6, KCNK9, RASGRF2, FHL1, RASGRF1, SLC40A1, TRF, ATP2A2, HTR2A, PIK3C2A, PKD2, ADRA1A, PKD1, ATP7B, HEPH, PDE4B, ITGAV, NOS1, SNTA1, SLC13A4, TRPC4, KCNAB1, HTR3A, KCNAB2, KCNAB3, NGF, MMP9, ADORA2A, NDUFS6, LCK, G6PDX, NOS1AP, CASQ2, NDUFS2, SCN4A, CASQ1, CNGB1, SHANK1, CAMK2B, SLC24A2, PON3, NLGN1, SLC24A3, SLC47A1, MRLN, CATSPER4, NRXN1, ATP10D, TEX101, GLRX, ATP1A1, SLC5A10, PKD1L3, CACNG7, P2RY6, UBQLN1, STOM, PTK2B, CCL2, HES1, CACNG2, SLC25A23, CACNG4, KCNJ2, KCNJ3, SNCA, CACNG5, SLC12A3, KCNJ6, KCNJ10, SLC12A5, KCNJ11, KCNJ12, NOS3, KCNIP3, KCNIP4, KCNJ15, ATP2B2, TPCN1, SLC25A37, P2RX4, TSPAN13, P2RX3, TSPAN18, PTPN6, KCNK1, KCNK2, KCNK3, HCN1	3444	1270	20399	1.69763	2.60027e-23	4.26273e-25	3.76564e-25
GOTERM_BP_ALL	GO:0007264~small GTPase mediated signal transduction	127	3.03828	6.14149e-10	RIPOR2, RTKN, PRAG1, ARHGDIG, CELSR1, LIPA, RAPGEFL1, ARHGAP35, SYDE2, EPS8, DOCK10, SYDE1, DOCK11, EDNRA, ARHGAP42, SYNGAP1, PLCE1, EPHB2, TGM2, MMD2, DOK1, RAB30, DOK6, PRKD1, RTN4R, NOTCH2, NOTCH1, ARL3, ARHGAP18, RASAL1, HACD3, NRADD, RASGRP2, RHOBTB1, ABL1, HMOX1, SRGAP1, ABCA1, NGFR, TGFB2, CADM4, IQSEC2, IQSEC1, PLK2, TNK1, ARHGAP24, NET1, ARHGAP31, DAB1, ARHGAP30, VANGL2, BCL6, LPAR6, KITL, BCAR3, DOCK6, DOCK5, DOCK8, RASGRF2, RASGRF1, AATK, ARRB1, ADRA1A, RERG, RND1, RASGEF1B, RASGEF1C, PSD4, TIMP2, RAC3, ITGAV, CGNL1, TRIM67, MYOC, KSR1, PLEKHG5, HEG1, PLAAT1, NRG1, RHOC, NGF, VAV2, RAB33B, ARHGEF9, MRAS, RASA3, CDC42EP4, CDC42EP3, RHOJ, ARHGEF3, CDC42EP2, PECAM1, CDH13, CDC42EP1, RHOU, TAX1BP3, ARHGEF2, RAPGEF5, DOCK2, FBP1, MET, DOCK1, KANK2, KANK1, NFIX, USO1, DENND3, NTN1, RASIP1, CYTH3, EPS8L1, MFN2, EPS8L2, CHML, SH2B2, FARP2, SPRY4, DAB2IP, RIT2, KBTBD6, RAB15, DLC1, SPRY2, F2RL1, KRAS, SPRY1, NUCB2	3444	443	20399	1.69803	7.26781e-06	2.33581e-08	2.06342e-08
GOTERM_BP_ALL	GO:0032989~cellular component morphogenesis	379	9.06699	1.51337e-28	CYFIP2, APP, PID1, CPNE6, LST1, DIXDC1, SPINT2, ANTXR1, LIPA, TSKU, EPS8, EDNRA, SYNGAP1, GNAT2, EPHB2, BVES, MNX1, MFSD2A, EPHA5, ST6GAL1, EPHA6, UNC13A, UNC5A, EPHA8, IFRD1, KRT8, ISLR2, ANK2, UNC5C, UNC5D, ANK3, ISL1, BCAN, ARC, ISL2, CLDN3, ADGRB3, RUFY3, FEZ1, HECW2, XLR3B, PFN4, WDPCP, PRKD1, EPHA1, ZFPM1, OBSL1, NGEF, EPHA2, ATF4, NYAP1, NRN1, ALDOART1, EPB41, STXBP1, HPN, SHOX2, PCDH15, PRDM14, STC1, NYAP2, KALRN, PKHD1, STRIP2, FLRT3, FLRT1, S100A13, MAP7, NTNG1, CARMIL1, NGFR, NTNG2, MYH7B, FZD3, ST14, EGR2, BCL11A, FZD7, ST8SIA2, FN1, LIF, PARVA, PARVB, L1CAM, VANGL2, ARTN, ID2, RET, COL18A1, CLIC5, ACHE, ROBO3, TENM4, AATK, VLDLR, TFCP2L1, LIMD1, GLI3, PTPRF, GLI2, RNF157, SHH, CCKAR, CSRP2, CHL1, ZFP385A, KIF13B, NEFL, RAC3, ANXA7, KIF1A, MYOC, TNFRSF12A, METRN, HEG1, TET1, PROX1, RHOC, GFRA3, ZDHHC15, RGMA, PAKAP, HCK, TMEFF2, TUBB2B, NRN1L, CDC42EP4, TNNT2, ITPKA, KIT, CDC42EP3, RHOJ, MATN1, CDC42EP2, GAS1, CDC42EP1, RHOU, MAPT, ARHGEF2, ALDOA, CD44, MGLL, MATN2, CRB1, KANK1, NFIX, IDUA, PLPPR4, NEDD9, CXCR4, PRICKLE1, ADCY1, EGFR, GBX2, CUX1, GPC1, CHN1, MFN2, ZSWIM6, FLNB, FLNC, MSX1, PAK3, DMTN, DMRT1, ATRNL1, LHFPL5, DAB2IP, GRIN1, KRT19, NFIA, ABI3, NFIB, DLC1, AGRN, YPEL4, CDK5R1, FHOD3, SEMA5A, RIPOR2, ATP8A2, PRAG1, PLXND1, NRK, AHR, CELSR2, CDH8, MYLK3, ARHGAP35, CDH7, IGF1R, DOCK10, RIMS1, CDH4, CDH3, TUBB3, CDH1, CFL2, TNR, NRCAM, PLXNC1, PLS1, SEMA6B, TMOD1, PDGFRA, SEMA6C, COL27A1, SEMA6A, LMO4, TMOD3, SEMA6D, TMOD2, WNT5A, TPM1, POU3F2, SRCIN1, OLFM1, PKP2, ADAM8, PHIP, IGFALS, PHLDB2, VCL, RTN4R, CHODL, BRSK2, NOTCH1, ARHGEF26, FBLIM1, ARHGAP18, CACNA1A, FBLN1, RASAL1, EFNA5, CORO1A, RHOBTB1, EFNB3, CDH20, CDH22, ABL1, CDH23, NDN, MYH14, MBP, NPTX1, NKX6-1, DRD2, LRRC4C, SKIL, WNT3, PLXNA3, SYT4, TGFB2, SYT3, TGFB1, SYT2, ANKRD24, VDR, CCDC136, HPS1, TRPV2, MSN, EVX1, MT3, PTPRD, DAB2, NR4A3, DNMBP, EFNA2, DAB1, BCL6, BAMBI, LHX2, LHX1, CAPRIN2, UST, BCL2, CSPG5, CNTN2, PLXNB1, RADIL, MELTF, CNTN4, LHX4, MAP3K13, NES, FGFR3, DOCK5, CNTNAP2, CNTNAP1, LRRK2, LDB3, ECE1, SYNE3, RND1, SIX4, BOC, ITGAV, PRKG1, MTAG2, DCC, ITGA1, VSTM2L, ETV1, NRG1, SHROOM1, NGF, ETV4, UPK3A, DNM3, GREM1, LATS2, ADORA2A, NDUFS6, CDH10, MYO3A, CDH11, CASQ2, CDH12, PECAM1, ITGA7, CDH13, CASQ1, CDH15, MET, DOCK1, CDH18, B4GALT5, SHANK1, CAMK2B, LAMA5, NLGN1, LRP1, SEMA3C, SEMA3D, UNC93B1, LAMA1, LRTM2, NRXN1, SEMA3A, PALM3, LAMA3, SEMA3F, NTN1, NTN3, CACNG7, ABLIM1, RAB25, DCDC2A, PTPRZ1, SLITRK1, SLITRK3, SLIT1, PTK2B, CCL2, HES1, WASF3, ATP9A, CLASP2, LGI1, NTRK2, SEMA4A, SEMA4D, MYO10, NTRK3, SPRY4, SEMA4C, ATP2B2, SEMA4G, USH2A, KLF2, SYT17, NEURL2, NOVA2, PMP22, CD9, PTPN6, BCAR1, NECTIN2	3444	1322	20399	1.69806	1.79092e-24	3.31652e-26	2.92977e-26
GOTERM_BP_ALL	GO:0060828~regulation of canonical Wnt signaling pathway	76	1.81818	2.12375e-06	SEMA5A, APP, GSK3A, EDA, THRA, LRRK2, NRARP, LIMD1, GLI3, SHH, FRAT1, CDH3, FGF9, CDH1, ADGRA2, DACT3, RSPO3, VPS35, RSPO1, BTRC, LZTS2, SOX4, ANKRD6, APC2, WNT5B, CTNNBIP1, WNT5A, SOX13, KREMEN1, ISL1, TLE6, DKK2, GREM1, PPM1B, LATS2, SFRP5, ROR2, RBMS3, AMER2, KANK1, AMER3, NOTCH1, ZFP703, PRICKLE1, LYPD6, EGFR, FRZB, TTC21B, GPC3, NPHP3, NPHP4, TRPM4, CTHRC1, FZD1, EGR1, TGFB1, SMAD3, FZD7, TPBG, FZD6, DAB2IP, PPP2R3A, PLEKHA4, TPBGL, BICC1, SULF2, IFT20, MAD2L2, DAB2, PTK7, BAMBI, WNK2, CAPRIN2, FOLR1, FGFR3, RECK	3444	265	20399	1.69869	0.0248193	4.48795e-05	3.96459e-05
GOTERM_BP_ALL	GO:2000021~regulation of ion homeostasis	76	1.81818	2.12375e-06	RYR2, LRRK2, FHL1, HTR2A, PKD2, SLC8A1, CX3CL1, EDNRA, JPH3, UBASH3B, ANPEP, PLCE1, TSPO, ITGAV, SPX, TMEM38A, B2M, BOK, GPR39, SLC30A8, SLC30A3, MYOC, PRKCE, SLC30A4, ANK2, ANK3, NGF, SELENON, ADORA2A, LCK, SLC9A7, CASQ2, IAPP, HAP1, PRKD1, CASQ1, PTGER4, CALCA, CEMIP, RAMP3, TEX101, ITPR3, AKAP6, NOL3, CORO1A, CACNA1G, P2RY6, PLCG2, ABL1, PTK2B, CACNA1S, PLCG1, SLC25A23, DRD2, DRD3, SNCA, TRPM4, LYN, NGFR, PRNP, CAR2, TGFB2, ACE, TGFB1, MYO5A, GP5, GRIN1, CXCL10, GCLC, P2RX4, FKBP1B, BCL2, GNAS, PTPN6, FGF12, HCN1	3444	265	20399	1.69869	0.0248193	4.48795e-05	3.96459e-05
GOTERM_BP_ALL	GO:0030316~osteoclast differentiation	37	0.885167	0.00114919	NOTCH2, CALCA, NFIX, CD81, LRRC17, NEDD9, TRF, TNFRSF11B, ERFE, FSTL3, UBASH3B, GPC3, CCN4, CD300LF, PPARGC1B, KLF10, FARP2, CAR2, TGFB1, FCER1G, NFATC1, FOS, CARTPT, DLK1, INPP4B, TMEM178, CEACAM1, EFNA2, MAFB, IL23A, CD109, GNAS, IAPP, ADAM8, EPHA2, FBN1, TJP2	3444	129	20399	1.69886	0.999999	0.0115544	0.010207
GOTERM_BP_ALL	GO:0006022~aminoglycan metabolic process	37	0.885167	0.00114919	PTGER4, FOXC1, CEMIP, IDUA, XYLT2, STAB2, NDNF, SMPD3, EDNRA, CHSY1, NDST4, SPOCK2, HAS1, SPOCK3, IDS, CHSY3, CHST14, HS3ST3B1, CSGALNACT1, TGFB1, ANGPT1, B3GAT1, MAMDC2, HS3ST1, HS3ST2, CHIT1, EXT2, B3GNT7, IL1B, B3GNT4, CHST1, HPSE, CHST5, B4GALT7, CD44, B4GALT4, B4GALT5	3444	129	20399	1.69886	0.999999	0.0115544	0.010207
GOTERM_BP_ALL	GO:0050679~positive regulation of epithelial cell proliferation	70	1.67464	5.48801e-06	SEMA5A, COL18A1, FLT4, PIK3CD, IRS2, NRARP, FGF1, GLI2, SHH, CDH3, CCND2, FGF9, MYC, PPP1R16B, GHSR, OSR2, EGFL7, CXADR, WNT5A, VASH2, GPBAR1, SOX11, PROX1, HSPG2, PAX2, PGF, FOXP2, ESRP2, ESRP1, CDH13, GAS1, PHIP, PRKD1, JCAD, NOTCH2, GRN, NOTCH1, ZFP703, HPN, TWIST2, AGAP2, TGFA, GATA2, EGFR, PKHD1, HRH3, HLX, HMOX1, CCL2, PLCG1, TBX1, STAT5A, TGFB1, EYA1, CAV2, FZD7, IGF2, VEGFB, DAB2IP, VEGFC, ESR1, BMP6, MTOR, NR4A1, NR4A3, LRG1, FGF18, KRAS, FGFR3, FGFR1	3444	244	20399	1.69924	0.0628813	0.00010717	9.46727e-05
GOTERM_BP_ALL	GO:0018212~peptidyl-tyrosine modification	91	2.17703	1.83551e-07	ALK, APP, CD81, FLT4, INS2, AATK, CBLB, PTPRJ, HTR2A, ADRA1A, IGF1R, ZFYVE28, EPHB2, ROS1, JAK3, IL11, PDGFRA, SYK, PRKCD, NRG1, GFRA1, MIF, ISL1, SRCIN1, ADRA2A, TNFRSF1A, DUSP22, GREM1, HCK, GPRC5A, LCK, IL23A, KIT, PECAM1, ARHGEF2, EPHA1, PLPP3, GAS6, TLR4, CD44, DDR2, HBEGF, PTGER4, LTK, CTF1, TEX101, TGFA, NEDD9, IL6RA, EFNA5, TTBK1, EGFR, NEURL1A, PTPRZ1, TSPAN9, PLCG2, ABL1, PTK2B, TNFRSF14, HES1, HES5, IL12RB2, MAPK3, LYN, STAT5A, CD74, PRNP, DMTN, ACE, TGFB1, CADM4, SEMA4D, ANGPT1, CAV2, IGF2, VEGFB, LIF, PARP14, BMP6, MTOR, CD24A, TEC, ARL2BP, KITL, ABI3, PTPN6, AGRN, FGFR4, FGFR3, CRLF1, FGFR1	3444	317	20399	1.70031	0.00216979	4.67128e-06	4.12654e-06
GOTERM_BP_ALL	GO:1900544~positive regulation of purine nucleotide metabolic process	29	0.69378	0.00424747	INS1, APP, CALCA, PID1, VIPR2, PRKAA2, INS2, HPCA, GUCA1A, ADCY3, ADCY2, HTR2A, ADCY1, ADCY7, MYC, TIMP2, NOS1, PPARGC1A, GADD45GIP1, NOS3, HPCAL1, MTOR, TSHR, GCK, MLXIPL, PRXL2C, GPD1, NUPR1, PPARA	3444	101	20399	1.70068	1	0.0346175	0.0305806
GOTERM_BP_ALL	GO:0060560~developmental growth involved in morphogenesis	83	1.98565	6.50015e-07	SEMA5A, CYFIP2, APP, CPNE6, AATK, AHR, FGF1, RNF157, RIMS1, CDH4, EDNRA, SHH, SALL1, CDH1, TNR, LZTS2, PRKG1, SEMA6B, SEMA6C, MTAG2, SEMA6A, UNC13A, TNFRSF12A, SEMA6D, WNT5A, IFRD1, ISLR2, HNF1B, NGF, RGMA, BCAN, NRN1L, SFRP5, RUFY3, MAPT, VCL, RTN4R, NRN1, NOTCH1, NFIX, LRP1, SEMA3C, SEMA3D, SEMA3A, CXCR4, RASAL1, PRICKLE1, SEMA3F, EFNA5, NTN1, CACNG7, FLRT3, FLRT1, SLIT1, ABL1, NDN, WNT3, PLXNA3, SYT4, SEMA4A, SYT3, TGFB1, SYT2, SEMA4D, BCL11A, NTRK3, ST8SIA2, SEMA4C, FN1, TRPV2, SEMA4G, L1CAM, ESR1, MT3, SYT17, VANGL2, PTK7, LHX2, LHX1, SPRY2, SPRY1, MAP3K13, CDK5R1	3444	289	20399	1.70108	0.00766277	1.51722e-05	1.34029e-05
GOTERM_BP_ALL	GO:0048568~embryonic organ development	162	3.8756	1.82773e-12	RIPOR2, ATP8A2, SCT, NRK, IFT172, AHR, PRDM1, SPINT2, CELSR1, SLC8A1, SYDE1, RNF112, EDNRA, SALL1, FGF9, MYC, MYB, CDK20, EPHB2, PLS1, OSR2, PDGFRA, COL27A1, LMO2, WNT5A, VASH2, KRT8, HNF1B, SOX11, HSPG2, OVOL2, RBP4, SPINT1, KCNQ1, WDPCP, ROR2, ZFPM1, EPHA2, ATF4, LLGL2, NOTCH2, NOTCH1, EPAS1, TSHZ1, HPN, TCF7, SHOX2, TWIST2, CHRD, PCDH15, GATA2, TTPA, MYO6, PDGFC, CDH23, NPHP3, OTX1, T2, FZD3, TGFB2, ST14, TGFB1, SMAD3, ANKRD24, FZD6, IGF2, LIF, MICAL2, PBX4, TMIE, MAFB, VANGL2, SLC6A8, NR4A3, TH, PTK7, KITL, ID2, LHX1, GJB5, GNAS, NES, ADA, FBN1, FGFR1, CDKN1C, COL18A1, CLIC5, RYR2, CNTNAP2, CITED1, SIX1, ADM, ECE1, HSCB, PKD2, PKD1, PCSK5, GLI3, GLI2, SHH, HEY1, SIX4, SIX2, HEY2, RBPMS2, RSPO3, ITGAV, TEAD3, FOXD3, WNT9B, PROX1, WNT9A, PAX2, ALDH1A3, MMP14, TUBB2B, ZEB1, MMP16, MYO3A, ALDH1A1, KIT, GAS1, RARB, CEBPB, FOXC1, COL11A1, SATB2, PRICKLE2, USH1C, PRICKLE1, HSD17B7, ASCL2, NTN1, DLL1, EGFR, GBX2, FRZB, HLX, LRIG1, HES1, MSX1, MAPK3, CTHRC1, TBX1, CDX2, IRX5, EYA1, PRRX1, LHFPL5, ATP2B2, TTC39C, LBX1, TSHR, TBX3, HIPK2, TBX15, KRT19, USH1G, SPRY2, PLCD3, FOLR1	3444	564	20399	1.7013	2.16297e-08	9.52834e-11	8.41721e-11
GOTERM_BP_ALL	GO:0060420~regulation of heart growth	27	0.645933	0.00591323	GSK3A, NOTCH1, COL14A1, AKAP6, AHR, RGS4, CCND2, FGF9, HEY2, CCN4, TBX1, CXADR, TRP73, NRG1, PROX1, DUSP9, MTOR, DUSP6, TGFBR3, MAPK11, RBP4, MEIS1, G6PDX, TRIP10, PPARA, KCNK2, FGFR1	3444	94	20399	1.7013	1	0.0451757	0.0399076
GOTERM_BP_ALL	GO:0030182~neuron differentiation	480	11.4833	1.21407e-36	CYFIP2, SERPINE2, IFT172, EHMT2, STMN4, TSKU, GLDN, RNF112, SYNGAP1, GNAT2, ALKBH1, MNX1, UNC13A, UNC5A, SECISBP2, SERPINF1, SOX11, UNC5C, UNC5D, BHLHA15, ISL1, HSPG2, BCAN, ISL2, HECW2, RUFY3, FEZ1, DDIT4, PRKD1, ATF5, NGEF, ATF4, NYAP1, SHOX2, PRDM12, GATA2, NYAP2, C3, BLOC1S1, FLRT3, MYO6, FLRT1, PROM1, FZD1, LYN, NGFR, FZD3, WNT10A, JAG1, PLK5, PLK2, FN1, PBX4, L1CAM, CPEB1, VANGL2, GRIN3A, RET, CDKN1C, ACHE, BTG2, ADM, GLI3, GLI2, RNF157, SHH, HEY1, CHL1, HEY2, TIMP2, NEFL, TSPO, MYOC, METRN, WNT9B, TET1, WNT9A, PAX2, TUBB2B, ZEB1, ITPKA, GAS1, HAP1, MGLL, CRB1, KANK1, GRN, NFIX, CTF1, PLPPR4, SEZ6, ADCY1, ASCL2, EGFR, NEURL1A, GBX2, CHN1, MFN2, ZSWIM6, STX3, CSMD3, FARP2, DAB2IP, HIPK2, NFIA, ABI3, NFIB, AGRN, HSPA1B, HSPA1A, SEMA5A, ATP8A2, PLXND1, H2-K1, RORB, RIMS1, NRBP2, CDH4, ATCAY, SALL1, CDH1, TUBB3, TNR, PLXNC1, PLS1, MINAR1, SEMA6B, SEMA6C, NKX6-2, AGTPBP1, SEMA6A, SEMA6D, VASH2, SRCIN1, FOXP2, TLE6, DISP3, OLFM1, OLFM3, IGFALS, ROR2, FKBP4, TOX, CHODL, RTN4R, BRSK2, NOTCH1, TOMT, ARL3, CHRD, RASAL1, RAP1GAP, TTC21B, ABL1, NDN, MBP, SIX3OS1, NPTX1, DRD2, NKX6-1, LRRC4C, SKIL, MPDZ, PLXNA3, ANKRD24, SLC4A10, PTPRD, DAB2, DAB1, BCL6, LHX2, LHX1, UST, BCL2, CSPG5, LHX6, PLXNB1, LHX4, MAP3K13, ALK, CNTNAP2, CNTNAP1, LRRK2, RASGRF1, ECE1, BOC, DNMT3B, EFHD1, PRKG1, TRIM67, MTAG2, GRID2, ITGA1, VSTM2L, NRG1, ADRA2C, NGF, ADRA2B, C1QL1, DMRTA2, ADORA2A, ESRP1, MYO3A, EFHC2, MET, TNFRSF21, CNGB1, CRP, CEBPB, NLGN1, LRP1, SEMA3C, SEMA3D, LRTM2, SEMA3A, USH1C, KATNB1, NDNF, SEMA3F, NTN1, NTN3, CACNG7, ABLIM1, PTPRZ1, SLITRK1, P2RY2, SLITRK3, ATP9A, BEND6, CTHRC1, TBX1, IRX1, NTRK2, SEMA4A, LINGO1, IRX2, SLC12A5, IRX5, PRRX1, SEMA4D, NTRK3, SEMA4C, MBOAT1, SEMA4G, USH2A, MTOR, SYT17, CD24A, USH1G, NOVA2, INSM2, PTPN5, FOLR1, CBLN1, APP, CPNE6, LST1, DIXDC1, EDNRA, LGALS1, EPHB2, B2M, SOX4, SOX5, MFSD2A, EPHA5, IL15RA, SRRM4, EPHA6, EPHA8, IFRD1, ISLR2, MMD2, ACSL4, ANK3, ARC, ADGRB3, KCNQ1, XLR3B, KCNQ2, WDPCP, KCTD11, EPHA1, OBSL1, EPHA2, NRN1, STXBP1, PCDH15, TWF1, KALRN, IGSF9, NHLH2, NEU1, INPP5J, MAP4, NTNG1, NTNG2, EGR2, BCL11A, IQSEC1, ST8SIA2, LIF, DCLK2, SMARCA1, TH, ARTN, PTK7, ID2, ITM2C, ROBO3, CLIC5, TENM4, AATK, PCSK9, PTPRK, VLDLR, CHRDL1, PTPRF, CX3CL1, PTPRG, CCKAR, CRTAC1, KIF13B, RAC3, KIF1A, TNFRSF12A, MMD, KREMEN1, GFRA1, PROX1, GFRA3, ZDHHC15, RGMA, NRN1L, IL1B, MAPT, ARHGEF2, CD44, MATN2, DDR2, C1QA, AMIGO3, SATB2, PRICKLE2, CXCR4, PRICKLE1, GDPD5, CUX1, DZANK1, NPY, VMN2R1, PAK3, LHFPL5, KLHL1, DMRT3, LBX1, GRIN1, ATAT1, RIT2, FKBP1B, FAS, CDK5R1, FOXA1, SCARB2, RIPOR2, PRAG1, NRK, FAIM2, OTP, PRDM1, CELSR2, ARHGAP35, IGF1R, DOCK10, NRCAM, NRTN, DENND5A, NANOS1, WNT5B, LMO4, WNT5A, TRP73, ATP1B2, RPGRIP1L, POU3F2, GRIP2, EEF1A1, GPRIN3, MYCL, PCP4, HDGFL3, VCL, RTN1, DTX1, CACNA1A, EFNA5, BRINP2, EFNB3, BRINP1, FUT9, CDH23, NPHP4, BRINP3, WNT3, WNT4, RAP1GAP2, SYT4, TGFB2, SYT3, SYT2, HSPA5, TRPV2, EVX1, INHBA, MT3, BMP6, IFT20, EFNA2, LIN28A, NR4A3, FEV, TLX1, CAPRIN2, CNTN2, TCF4, CNTN4, FGFR3, SDK2, FGFR1, GSK3A, THRB, HSPB1, SIX1, RPGR, RND1, GRM7, TGIF1, CAMK1D, DCC, ETV1, ETV4, ETV5, DNM3, CDH11, B4GALT5, SHANK1, CAMK2B, LAMA5, LTK, LAMA1, NRXN1, LAMA3, DLL1, DLL4, DCDC2A, CLMN, ATOH8, SLIT1, PDE6C, SPOCK1, PTK2B, HES1, NCAM2, MAPK6, HES3, HES5, CLASP2, LGI1, TMEM30A, EYA1, NAP1L2, ATP2B2, PPP2R3A, EPOP, EPOR, TSHR, MEIS1, PMP22, LNX2, HCN1	3444	1671	20399	1.70142	1.43673e-32	5.32124e-34	4.70071e-34
GOTERM_BP_ALL	GO:0070372~regulation of ERK1 and ERK2 cascade	102	2.44019	2.98305e-08	APP, INS2, FGF1, PYCARD, EDNRA, RPS6KA6, SIRPA, EPHB2, ROS1, PDGFRA, CASR, SEMA6A, LMO3, MIF, NPNT, ACE2, GAREM1, IAPP, ATF3, EPHA2, NOTCH2, NOTCH1, FBLN1, PLA2G5, CRHR2, PKHD1, C3, THPO, PDGFD, PDGFC, ABL1, DRD2, FGF23, LYN, TGFB1, FN1, LIF, INHBA, L1CAM, MT3, ESR1, MFHAS1, DAB2, WNK2, PRXL2C, FGF18, FGFR4, FGFR3, FLT4, ARRB1, ECE1, HTR2A, DUSP15, ADRA1A, CX3CL1, AKAP12, SPRED1, DUSP10, GLIPR2, EMILIN1, NELFE, DUSP4, DUSP3, SYK, DUSP1, DCC, GPBAR1, NRG1, NGF, DUSP9, DUSP6, TIRAP, CEACAM1, IL1B, GAS6, TLR4, CD44, RAMP3, LRP1, NRXN1, CXCR4, EGFR, P2RY6, GPNMB, NPY, PTK2B, CCL2, MAPK3, CCL25, CD74, ANGPT1, TPBG, CAVIN3, SPRY4, VEGFB, DAB2IP, GCG, EPOR, SPRY2, F2RL1, PTPN6, SPRY1	3444	355	20399	1.70184	0.000352952	8.63116e-07	7.62465e-07
GOTERM_BP_ALL	GO:0031344~regulation of cell projection organization	250	5.98086	4.19166e-19	APP, INS1, SERPINE2, INS2, CPNE6, DIXDC1, FNBP1L, TSKU, EPS8, SYNGAP1, LGALS1, FAM110C, PLCE1, VPS35, EPHB2, B2M, MFSD2A, IL15RA, UNC13A, SERPINF1, IFRD1, PRKCD, ISLR2, ARC, ADGRB3, RUFY3, FEZ1, HECW2, XLR3B, WDPCP, PRKD1, OBSL1, NGEF, EPHA2, SHOX2, TWF1, KALRN, NEU1, INPP5J, PLEK2, MAP4, FZD1, LYN, NTNG1, CARMIL1, NGFR, NTNG2, PLK5, BCL11A, PLK2, FN1, LIF, L1CAM, CPEB1, GRIN3A, PTK7, ITM2C, RET, ACHE, ROBO3, AATK, VLDLR, PTPRF, CX3CL1, PTPRG, RNF157, KIF13B, NEFL, CCR7, KIF1A, TNFRSF12A, METRN, KREMEN1, ZDHHC15, RGMA, TUBB2B, CDC42EP4, ITPKA, KIT, CDC42EP3, CDC42EP2, CDC42EP1, HAP1, MAPT, CD44, MGLL, DDR2, KANK1, GRN, AMIGO3, SEZ6, NEDD9, CXCR4, NEURL1A, CUX1, CHN1, MFN2, CSMD3, PAK3, DMTN, DAB2IP, GRIN1, RIT2, ABI3, FKBP1B, F2RL1, AGRN, CDK5R1, SCARB2, SEMA5A, RIPOR2, ATP8A2, PRAG1, PLXND1, H2-K1, ESPN, ARHGAP35, IGF1R, RIMS1, DOCK11, CDH4, CDH1, TBC1D30, TNR, NRCAM, DENND5A, PLXNC1, PLS1, MINAR1, SEMA6B, PPP1R16B, SEMA6C, SEMA6A, SEMA6D, WNT5A, ATP1B2, POU3F2, SRCIN1, EEF1A1, OLFM1, PCP4, FSCN1, ROR2, FKBP4, TOX, RTN4R, CHODL, BRSK2, CACNA1A, RASAL1, EFNA5, RAP1GAP, EFNB3, FUT9, TTC21B, ABL1, MBP, NKX6-1, LRRC4C, SKIL, WNT3, PLXNA3, RAP1GAP2, PRNP, SYT4, SYT3, SYT2, HSPA5, TRPV2, MT3, ARHGAP24, IFT20, PTPRD, DAB2, DAB1, CAPRIN2, UST, LCN2, CNTN2, PLXNB1, CNTROB, MAP3K13, FGFR1, ALK, GSK3A, LRRK2, HSPB1, SYNE1, TRIM67, MTAG2, GRID2, CAMK1D, DCC, ITGA2, NRG1, NGF, DNM3, MYO3A, EFHC2, MET, SHANK1, CAMK2B, CRP, LTK, NLGN1, LRP1, SEMA3C, SEMA3D, NRXN1, SEMA3A, USH1C, KATNB1, NDNF, SEMA3F, NTN1, CACNG7, DCDC2A, PTPRZ1, SLITRK1, P2RY2, SLIT1, SPOCK1, PTK2B, EPS8L1, EPS8L2, HES1, MAPK6, CLASP2, NTRK2, SEMA4A, TMEM30A, SEMA4D, MYO10, PRRX1, NTRK3, SEMA4C, MBOAT1, SEMA4G, EPOR, MTOR, SYT17, CD24A, SH3YL1, KLF5, NOVA2, CROCC, PMP22, SPRY2, FAM98A, PTPN5	3444	870	20399	1.70203	4.96041e-15	4.86314e-17	4.29604e-17
GOTERM_BP_ALL	GO:0002009~morphogenesis of an epithelium	175	4.1866	2.0969e-13	FOXA1, SEMA5A, PLXND1, IFT172, HHIP, AHR, SPINT2, CELSR1, FGF1, ARHGAP35, IGF1R, FOXQ1, EDNRA, SALL1, CDH1, MYC, CDK20, PRKACA, LZTS2, BTRC, SOX4, TGM2, PDGFRA, CASR, WNT5B, LMO4, FST, CTNNBIP1, WNT5A, HNF1B, SOX11, RPGRIP1L, NPNT, PGF, OVOL2, SCNN1G, SPINT1, SCNN1B, SFRP5, CSNK2B, PGR, WDPCP, ROR2, ASTN2, PHLDB2, VCL, EPHA2, LLGL2, NOTCH2, BRSK2, NOTCH1, TMEM59L, PCDH15, PKHD1, FLRT3, ABL1, NPHP3, WNT4, FZD1, STAT5A, NGFR, FZD3, TGFB2, WNT10A, ST14, TGFB1, JAG1, SMAD3, VDR, FZD6, LIF, MSN, MICAL2, NFATC1, PLET1, FOXN1, ESR1, ARHGAP24, IFT20, CXCL10, DAB2, VANGL2, PTK7, LHX2, LHX1, BCL2, LCN2, FGFR3, FGFR1, RET, RYR2, CITED1, TGFB1I1, PIK3CD, SIX1, ADM, NRARP, PKD2, SYNE4, PKD1, GLI3, GLI2, SHH, CASP8, HEY1, SIX4, CTSL, SIX2, RSPO3, CTSH, ANKRD6, TGIF1, HS3ST3B1, RIPK4, WNT9B, PROX1, RHOC, ETV4, PAX2, ETV5, SERPINB5, AJAP1, RGMA, GREM1, ALDH1A3, TMEFF2, MMP14, CEACAM1, ESRP2, ESRP1, ALDH1A1, MET, CD44, HBEGF, HDAC5, LAMA5, SEMA3C, LAMA1, SEMA3A, LAMA3, LRP5, CXCR4, PRICKLE1, NTN1, DLL1, RASIP1, EGFR, DLL4, GBX2, FRZB, GPC3, HES1, HES5, CLASP2, CTHRC1, TBX1, IRX1, CAR2, IRX2, ANGPT1, EYA1, SEMA4C, KDF1, VEGFC, PLEKHA4, LBX1, TBX3, MTOR, LRG1, DLC1, SPRY2, KRAS, SPRY1, FOLR1, CRB3	3444	609	20399	1.70203	2.48184e-09	1.22845e-11	1.0852e-11
