## Supplemental Table 2 for "miR-146a-5p mediates inflammation-induced β cell mitochondrial dysfunction and apoptosis" (part 2 of 3)

### Sheet: S2b.OE vs. Scr (continued)
Table S2b. GO terms for differentially expressed genes identfied from OE vs. Scr comparison
GOTERM_BP_ALL	GO:0006749~glutathione metabolic process	25	0.598086	0.00825005	CLIC5, SLC1A2, GSTT3, GSTT2, GSTT1, HPGDS, NAT8F1, CLIC1, GGT5, GSTM4, GSTM3, GSTK1, GSTM2, GSTM1, GGT6, GPX1, TXNRD3, GSTO2, IDH1, EIF2AK3, GCLC, GSTA4, GSTA1, G6PDX, DPEP1	3444	87	20399	1.70203	1	0.0596767	0.0527176
GOTERM_BP_ALL	GO:0042330~taxis	192	4.5933	1.24862e-14	CYFIP2, SEMA5A, APP, RIPOR2, PLXND1, SERPINE1, FGF1, ARHGAP35, CXCL16, AMOT, LGALS3, CDH4, EDNRA, TUBB3, AKT2, CCRL2, NRCAM, CCN3, PLXNC1, EPHB2, MNX1, EPHA5, SEMA6B, SEMA6C, PDGFRA, CASR, ST6GAL1, EPHA6, SEMA6A, CXADR, UNC5A, LMO4, EPHA8, DAPK2, SEMA6D, PRKCD, WNT5A, MTUS1, UNC5C, UNC5D, MIF, ANK3, ISL1, PRSS56, PGF, ISL2, IL23A, DPEP1, ADAM8, PRKD1, IGFALS, EPHA1, S100A8, EPHA2, RTN4R, CALCA, NOTCH1, STK39, EFNA5, KALRN, CORO1A, DPP4, HRH1, EFNB3, FLRT3, PDGFD, WNT3, TRPM4, PLXNA3, LYN, NGFR, FZD3, TGFB2, EGR2, TGFB1, SMAD3, FN1, EVX1, PARVA, L1CAM, NR4A1, CXCL10, EFNA2, VANGL2, NR4A3, ARTN, LHX2, ID2, LHX1, FGF18, CNTN2, PLXNB1, CNTN4, LHX4, FGFR1, ROBO3, PIK3CD, HSPB1, PIK3C2G, PTPRJ, ECE1, GLI3, CX3CL1, GLI2, TMEM102, SHH, CHL1, BOC, PDE4B, RAC3, ITGAV, CCR7, LBP, ABCC1, FCER1G, DUSP3, CAMK1D, SYK, DUSP1, DCC, ITGA2, PLEKHG5, ITGA1, VSTM2L, NRG1, ETV1, GFRA3, ETV4, MMP9, TIRAP, IL17RA, GREM1, TUBB2B, IL1B, KIT, CDH13, GAS1, GAS6, DOCK2, MET, ARHGEF5, MATN2, HBEGF, LAMA5, LRP1, SEMA3C, SEMA3D, LAMA1, SEMA3A, LRTM2, SAA3, LAMA3, CXCR4, SEMA3F, NTN1, THBS1, PPM1F, NTN3, ABLIM1, GBX2, CHN1, SPP1, SLIT1, PTK2B, CCL2, STX3, MAPK3, JAM3, LGI1, CCL25, CMTM7, CD74, HSD3B7, SEMA4A, ANGPT2, ANGPT1, SEMA4D, NTRK3, TPBG, SEMA4C, VEGFB, VEGFC, SEMA4G, TAFA4, P2RX4, NFIB, NOVA2, F2RL1, AGRN, CCL28, BCAR1, CDK5R1	3444	668	20399	1.70243	1.4715e-10	8.39555e-13	7.41652e-13
GOTERM_BP_ALL	GO:0097192~extrinsic apoptotic signaling pathway in absence of ligand	23	0.550239	0.0115396	RET, GSK3A, TGFB2, EYA1, AGAP2, NRG1, INHBA, NGF, CX3CL1, TERT, IL7, KITL, MKNK1, IL1B, BCL2, LCN2, GAS1, FAS, SGK3, ITGAV, JAK3, BOK, MCL1	3444	80	20399	1.70288	1	0.0775876	0.0685399
GOTERM_BP_ALL	GO:0038034~signal transduction in absence of ligand	23	0.550239	0.0115396	RET, GSK3A, TGFB2, EYA1, AGAP2, NRG1, INHBA, NGF, CX3CL1, TERT, IL7, KITL, MKNK1, IL1B, BCL2, LCN2, GAS1, FAS, SGK3, ITGAV, JAK3, BOK, MCL1	3444	80	20399	1.70288	1	0.0775876	0.0685399
GOTERM_BP_ALL	GO:0071706~tumor necrosis factor superfamily cytokine production	67	1.60287	8.17098e-06	APP, LRRK2, H2-K1, H2-L, HSPB1, PTPRJ, WDR83, CX3CL1, SPN, PYCARD, IFIH1, AKAP12, C1QTNF4, ZFP36, SIRPA, TSPO, CCR7, LBP, EPHB2, CD34, GHSR, ARG2, FCER1G, SYK, H2-M10.4, H2-M10.1, WNT5A, MIF, H2-T-PS, ISL1, TIRAP, TNFRSF1A, ELF4, IL23A, NCL, ADAM8, H2-M10.5, ARHGEF2, GAS6, TLR4, TLR3, TMEM106A, PTGER4, CD274, H2-Q6, H2-Q7, TWIST2, LPL, OAS1A, H2-Q2, OAS1E, THBS1, OAS1G, GPNMB, PLCG2, CCL2, CD14, IL33, TGFB1, ANGPT1, TREX1, NR1H4, POMC, CD24A, BCL3, PTPN6, H2-Q10	3444	233	20399	1.7032	0.0921678	0.000153729	0.000135802
GOTERM_BP_ALL	GO:0044272~sulfur compound biosynthetic process	42	1.00478	0.000474802	ACSS2, XYLT2, SLC1A2, PAPSS2, HS6ST3, LIPC, EXTL1, CHSY1, MPC1, CBS, NDST4, CHSY3, CHST14, HTD2, SLC19A2, PDK1, GGT5, HS3ST3B1, CSGALNACT1, GSTM1, GGT6, ANGPT1, ELOVL5, ACSL1, B3GAT1, EIF2AK3, ELOVL6, ACSL4, MAT1A, HS3ST6, ELOVL7, HS3ST1, HS3ST2, EXT2, GCLC, VANGL2, B3GNT7, GSTA1, CHST1, CDO1, CHST5, B4GALT4	3444	146	20399	1.70389	0.996376	0.00548711	0.00484724
GOTERM_BP_ALL	GO:0043010~camera-type eye development	118	2.82297	2.02873e-09	ATP8A2, IFT172, AHR, PRDM1, RORB, TSKU, ARHGAP35, GNAT2, CDK20, EPHB2, MFSD2A, TMOD1, OSR2, PDGFRA, AGTPBP1, SERPINF1, HPCAL1, SOX11, RPGRIP1L, PRSS56, FOXP2, TWSG1, RBP4, MAF, GPD2, COL8A1, WDPCP, OBSL1, EPHA2, ATF4, NOTCH2, NOTCH1, HPCA, TWIST2, C3, NPHP4, CACNA1S, DRD2, PROM1, SKIL, TGFB2, TGFB1, JAG1, SMAD3, HPS1, LIF, INHBA, OPN5, TH, LHX2, LHX1, NES, FGFR3, SDK2, FBN1, RET, CDKN1C, BCAR3, ACHE, THRB, CRYBG3, MEGF11, LPCAT1, GLI3, RPGR, SPRED1, SHH, TGIF1, ARHGEF15, USP45, PAX4, PLAAT1, PROX1, PAX2, ALDH1A3, RCN1, ZEB1, ANGPTL7, ALDH1A1, RHOJ, GAS1, FJX1, CRB1, FOXC1, GRN, NFIX, SMARCD3, LAMA1, LRP5, USH1C, PRICKLE1, DLL1, EGFR, DLL4, HSF4, NHS, PDE6C, SLC17A6, MFN2, SLC17A7, HES1, PDE6B, PDE6A, HES5, NTRK2, IRX5, NTRK3, CRYBB1, CRYBB3, ATP2B2, HIPK2, MEIS1, NFIA, NFIB, MAB21L1, SPRY2, SPRY1, HCN1	3444	410	20399	1.70468	2.40077e-05	7.23132e-08	6.38806e-08
GOTERM_BP_ALL	GO:2000181~negative regulation of blood vessel morphogenesis	38	0.909091	0.000905604	PTGER4, HDAC5, FOXC1, NOTCH1, HHIP, SERPINE1, ISM1, THBS1, FBLN5, AMOT, CRHR2, DLL4, SPRED1, CREB3L1, CCL2, EMILIN1, XDH, WNT4, MINAR1, NGFR, SEMA4A, TGFB2, SEMA6A, ANGPT2, GADD45A, PLK2, SERPINF1, DAB2IP, LIF, KLF2, CXCL10, TAFA5, ADGRB2, ADGRB3, SPRY2, PPARG, TCF4, EPHA2	3444	132	20399	1.70512	0.999978	0.00944222	0.00834113
GOTERM_BP_ALL	GO:0051893~regulation of focal adhesion assembly	19	0.454545	0.0227961	DMTN, SMAD3, COL16A1, DUSP3, MYOC, LRP1, PTPRJ, EFNA5, PPM1F, DUSP22, GREM1, MMP14, DLC1, ABL1, WDPCP, PHLDB2, VCL, WNT4, CLASP2	3444	66	20399	1.70512	1	0.129759	0.114628
GOTERM_BP_ALL	GO:0090109~regulation of cell-substrate junction assembly	19	0.454545	0.0227961	DMTN, SMAD3, COL16A1, DUSP3, MYOC, LRP1, PTPRJ, EFNA5, PPM1F, DUSP22, GREM1, MMP14, DLC1, ABL1, WDPCP, PHLDB2, VCL, WNT4, CLASP2	3444	66	20399	1.70512	1	0.129759	0.114628
GOTERM_BP_ALL	GO:0007596~blood coagulation	55	1.31579	5.49245e-05	SERPINE2, SERPINE1, SERPINA10, ABAT, PTPRJ, CX3CL1, THBD, SHH, C1QTNF1, UBASH3B, PLAU, CD34, PRKG1, PDGFRA, FCER1G, ANXA2, SYK, PRKCD, ANXA5, PLAUR, ADRA2C, ADRA2B, PRSS56, ADRA2A, PDIA4, F5, CEACAM1, ADTRP, GAS6, TLR4, TMPRSS6, STXBP1, FGL1, PROZ, FBLN1, IL6RA, THBS1, PAPSS2, C3, ADAMTS13, TSPAN8, TSPAN9, ST3GAL4, LYN, DMTN, FZD6, HPS1, FN1, GP5, TEC, GNAS, CD9, F2RL1, PTPN6, HPSE	3444	191	20399	1.70559	0.477951	0.000847427	0.000748606
GOTERM_BP_ALL	GO:0018107~peptidyl-threonine phosphorylation	36	0.861244	0.00125251	APP, MYLK2, CEMIP, GSK3A, CAB39, LRRK2, STK39, TTBK1, SPRED1, S1PR2, PRKACA, DMTN, CADM4, TGFB1, PRKCB, CDC42BPG, PRKCD, CSNK2A2, WNT5A, IRGM2, VRK1, GCG, MTOR, HIPK2, MYO3A, CSNK2B, WNK3, DDIT4, BCL2, IGTP, SPRY2, PHIP, PRKD1, MET, PPEF2, CDK5R1	3444	125	20399	1.70584	1	0.0124977	0.0110403
GOTERM_BP_ALL	GO:0007219~Notch signaling pathway	53	1.26794	7.55344e-05	MESP2, FOXA1, APP, MAML2, IFT172, SIX1, NRARP, ARRB1, HEY1, HEY2, DNER, CCN3, EGFL7, ANXA4, HNF1B, GRIP2, OVOL2, MMP14, KIT, CFAP58, NOTCH2, FOXC1, ZFP423, NOTCH1, DTX1, DTX2, DTX4, GDPD5, GATA2, DLL1, ENHO, DLL4, NEURL1A, APH1C, GMDS, HES1, SUSD5, HES3, HES5, BEND6, TGFB2, TGFB1, JAG1, EYA1, NR1H4, TSPEAR, NR0B2, DLK1, DLK2, TSPAN15, KRT19, BCL6, RECK	3444	184	20399	1.7061	0.590946	0.0011104	0.000980914
GOTERM_BP_ALL	GO:0001961~positive regulation of cytokine-mediated signaling pathway	17	0.406699	0.0322418	ZBP1, CD74, TICAM2, IL1R1, WNT5A, NLRC5, LAPTM5, IRGM2, CXCR4, PARP14, C1QTNF4, STING1, IL7, IRF7, IGTP, GAS6, CD300LF	3444	59	20399	1.70664	1	0.170107	0.15027
GOTERM_BP_ALL	GO:0043149~stress fiber assembly	32	0.76555	0.00240454	KANK2, FHOD1, ARHGEF10L, ARRB1, PPM1E, PPM1F, SH3PXD2B, ABL1, KISS1R, PTK2B, CGNL1, WNT4, CLASP2, CARMIL1, SMAD3, MYOC, ARHGEF15, TPM1, ARHGAP28, SORBS1, RHOC, SORBS3, MTOR, TJP1, TMEFF2, DLC1, ZYX, EPHA1, MET, PHLDB2, ARHGEF5, KANK4	3444	111	20399	1.70755	1	0.0218018	0.0192594
GOTERM_BP_ALL	GO:0030038~contractile actin filament bundle assembly	32	0.76555	0.00240454	KANK2, FHOD1, ARHGEF10L, ARRB1, PPM1E, PPM1F, SH3PXD2B, ABL1, KISS1R, PTK2B, CGNL1, WNT4, CLASP2, CARMIL1, SMAD3, MYOC, ARHGEF15, TPM1, ARHGAP28, SORBS1, RHOC, SORBS3, MTOR, TJP1, TMEFF2, DLC1, ZYX, EPHA1, MET, PHLDB2, ARHGEF5, KANK4	3444	111	20399	1.70755	1	0.0218018	0.0192594
GOTERM_BP_ALL	GO:0060070~canonical Wnt signaling pathway	90	2.15311	1.70175e-07	SEMA5A, APP, GSK3A, EDA, THRA, LRRK2, INS2, DIXDC1, NRARP, LIMD1, GLI3, EDNRA, SHH, FRAT1, CDH3, FGF9, CDH1, ADGRA2, MYC, DACT3, RSPO3, VPS35, RSPO1, LZTS2, SOX4, ANKRD6, APC2, WNT5B, CTNNBIP1, WNT5A, WNT9B, SOX13, KREMEN1, WNT9A, ISL1, TLE6, DKK2, PYGO1, GREM1, PPM1B, LATS2, SFRP5, ROR2, PLPP3, RBMS3, AMER2, KANK1, NOTCH1, TCF7, LRP5, PRICKLE1, LYPD6, EGFR, PORCN, FRZB, TTC21B, GPC3, MGAT3, NPHP3, NPHP4, WNT3, WNT4, BCL9L, TRPM4, CTHRC1, FZD1, EGR1, WNT10A, FZD3, TCF7L1, TGFB1, SMAD3, FZD7, TPBG, FZD6, DAB2IP, PPP2R3A, PLEKHA4, TPBGL, BICC1, SULF2, MAD2L2, DAB2, PTK7, BAMBI, WNK2, CAPRIN2, SDC1, FGFR3, RECK	3444	312	20399	1.70857	0.00201183	4.359e-06	3.85068e-06
GOTERM_BP_ALL	GO:0009311~oligosaccharide metabolic process	15	0.358852	0.0458555	MGAM, ST6GAL2, ST8SIA2, FUT1, FUT4, NEU3, FUT9, B3GALT2, NEU1, ST3GAL4, ST8SIA5, MAN2B1, ST6GALNAC3, FBP1, ST6GALNAC6	3444	52	20399	1.70857	1	0.223683	0.197598
GOTERM_BP_ALL	GO:0032753~positive regulation of interleukin-4 production	15	0.358852	0.0458555	IL33, CEBPB, FCER1G, SYK, H2-M10.4, H2-M10.1, H2-Q6, H2-Q7, H2-K1, H2-L, IL20RB, H2-Q2, H2-T-PS, H2-M10.5, H2-Q10	3444	52	20399	1.70857	1	0.223683	0.197598
GOTERM_BP_ALL	GO:0002686~negative regulation of leukocyte migration	15	0.358852	0.0458555	CCL25, PTGER4, IL33, RIPOR2, DUSP1, MIF, DPP4, GREM1, CCL2, CCN3, EMILIN1, ADTRP, CCL28, CD200, ADA	3444	52	20399	1.70857	1	0.223683	0.197598
GOTERM_BP_ALL	GO:0031646~positive regulation of neurological system process	15	0.358852	0.0458555	NGFR, CNTNAP2, MTAG2, EGR2, ZFP488, MYRF, TENM4, ITGA2, ATPSCKMT, TRF, CARTPT, MTOR, P2RX3, TNR, WASF3	3444	52	20399	1.70857	1	0.223683	0.197598
GOTERM_BP_ALL	GO:0006935~chemotaxis	191	4.56938	9.8375e-15	CYFIP2, SEMA5A, APP, RIPOR2, PLXND1, SERPINE1, FGF1, ARHGAP35, CXCL16, AMOT, LGALS3, CDH4, EDNRA, TUBB3, AKT2, CCRL2, NRCAM, CCN3, PLXNC1, EPHB2, MNX1, EPHA5, SEMA6B, SEMA6C, PDGFRA, CASR, ST6GAL1, EPHA6, SEMA6A, CXADR, UNC5A, LMO4, EPHA8, DAPK2, SEMA6D, PRKCD, WNT5A, MTUS1, UNC5C, UNC5D, MIF, ANK3, ISL1, PRSS56, PGF, ISL2, IL23A, DPEP1, ADAM8, PRKD1, IGFALS, EPHA1, S100A8, EPHA2, RTN4R, CALCA, NOTCH1, STK39, EFNA5, KALRN, CORO1A, DPP4, HRH1, EFNB3, FLRT3, PDGFD, WNT3, TRPM4, PLXNA3, LYN, NGFR, FZD3, TGFB2, EGR2, TGFB1, SMAD3, FN1, EVX1, PARVA, L1CAM, NR4A1, CXCL10, EFNA2, VANGL2, NR4A3, ARTN, LHX2, LHX1, FGF18, CNTN2, PLXNB1, CNTN4, LHX4, FGFR1, ROBO3, PIK3CD, HSPB1, PIK3C2G, PTPRJ, ECE1, GLI3, CX3CL1, GLI2, TMEM102, SHH, CHL1, BOC, PDE4B, RAC3, ITGAV, CCR7, LBP, ABCC1, FCER1G, DUSP3, CAMK1D, SYK, DUSP1, DCC, ITGA2, PLEKHG5, ITGA1, VSTM2L, NRG1, ETV1, GFRA3, ETV4, MMP9, TIRAP, IL17RA, GREM1, TUBB2B, IL1B, KIT, CDH13, GAS1, GAS6, DOCK2, MET, ARHGEF5, MATN2, HBEGF, LAMA5, LRP1, SEMA3C, SEMA3D, LAMA1, SEMA3A, LRTM2, SAA3, LAMA3, CXCR4, SEMA3F, NTN1, THBS1, PPM1F, NTN3, ABLIM1, GBX2, CHN1, SPP1, SLIT1, PTK2B, CCL2, STX3, MAPK3, JAM3, LGI1, CCL25, CMTM7, CD74, HSD3B7, SEMA4A, ANGPT2, ANGPT1, SEMA4D, NTRK3, TPBG, SEMA4C, VEGFB, VEGFC, SEMA4G, TAFA4, P2RX4, NFIB, NOVA2, F2RL1, AGRN, CCL28, BCAR1, CDK5R1	3444	662	20399	1.70892	1.16932e-10	6.7293e-13	5.94458e-13
GOTERM_BP_ALL	GO:0008217~regulation of blood pressure	67	1.60287	6.99463e-06	KCNK6, GSK3A, OXTR, ADM, ABAT, ECE1, AHR, ADRA1A, SLC8A1, NR3C2, EDNRA, ARHGAP42, ANPEP, SPX, EMILIN1, NOS1, CD34, TPM1, TACR3, EMP2, CARTPT, ADRA2B, ACE3, GRIP2, SCNN1G, UTS2B, ACE2, KCNQ1, SCNN1B, G6PDX, SCNN1A, PPARG, PPARA, GAS6, RAMP2, CALCA, ENPEP, STK39, LRP5, CACNA1B, ATP1A1, PTGS2, DLL1, NCALD, PTGS1, CRHR2, HRH3, NPY, HMOX1, DRD2, DRD3, AOC3, KL, ACE, SMAD3, GCH1, NOS3, RNLS, VEGFC, TRPV1, POMC, EXT2, SMTN, P2RX4, ID2, GNAS, F2RL1	3444	232	20399	1.71054	0.0794416	0.000133292	0.000117749
GOTERM_BP_ALL	GO:0034220~ion transmembrane transport	316	7.55981	1.87097e-24	APP, SLC35B1, CRHBP, EDNRA, UBASH3B, AKT2, MYC, PLCE1, PRSS8, EPHB2, SLC12A7, SLC12A8, SCN1A, KCNK10, DAPK1, ACSL1, SLC6A15, PRKCE, HPCAL1, SLC6A12, CACNA2D2, ANK2, KCNK16, SLC6A11, CACNA2D4, ANK3, ANK1, GABRG2, GABRG1, ACE2, ARC, RBP4, KCNQ1, HECW2, KCNQ2, KCNQ5, PRKD1, SLC22A4, RRAD, HPN, SLC5A1, SMIM6, SLC5A5, CRACR2A, KCNMB1, PLCG2, KCNMB4, KCNN2, KCNN3, PLCG1, PPARGC1A, SCN3A, TRPM3, TRPM4, ATP6V1C2, LYN, ATPSCKMT, MYO5A, NETO2, GP5, GRIN2D, ATP4A, EHD3, GRIN3B, GRIN3A, SLC6A8, SLC6A9, WNK2, WNK3, FXYD6, FXYD5, RYR2, KCNC1, KCNC2, GRIK5, MCUB, SLC7A15, KCNC4, PCSK9, CX3CL1, PANX1, KCNT1, JPH3, KCNT2, GPR39, ARG2, KCND2, IFNGR2, TESC, SLC39A11, ANO9, SLC39A10, ANO4, ANO3, TMEM37, SLC7A6, KCNU1, SLC7A7, GAL, GJD3, SLC29A4, PICK1, HAP1, GAS6, SLC22A21, RAMP3, GRP, SLC20A1, KCNA2, KCNA4, AKAP6, NOL3, SLC7A2, RHD, GLRA1, SLC17A7, GABRD, ABCB1B, RHBG, GABRA2, GABRQ, SLC16A1, GABRA4, GABRA3, OTOP3, GRIN1, SLC8A3, KCNS3, STAC2, FKBP1B, AGRN, KCNG3, STEAP3, HFE, IRS2, AHR, SLC8A1, NR3C2, SLC8A2, RGS4, SCN9A, SLC16A7, SLC39A8, SLC16A9, SLC25A42, TMEM38A, RGS9, SLC16A3, SLC39A4, KCNH1, KCNH2, SLC30A7, KCNH3, CASR, SLC38A1, KCNH4, SLC30A8, SLC30A3, KCNH7, SLC30A4, SLC30A1, ATP1B2, TESCL, SHISA8, GEM, CACNB1, SELENON, SCNN1G, CACNB4, SLC9A5, SLC9A7, SCNN1B, SLC9A9, SCNN1A, IAPP, STEAP2, CEMIP, SLC26A2, CHRNA5, CHRNA4, HVCN1, HPCA, CABP5, SLC1A2, STK39, CACNA1B, SLC41A1, CACNA1A, ITPR3, SLCO1A5, SLC1A5, SLC1A6, LRRC55, SLC1A7, CORO1A, CACNA1G, CACNA1I, HRH1, GRK6, ABL1, SLC38A7, SLC38A6, CACNA1S, SLC38A8, DRD2, DRD3, SLC38A5, ASIC1, KCNF1, PRNP, SLC37A2, TCAF1, TGFB2, TGFB1, VDR, SLC4A10, TRPV2, TRPV3, SLC4A11, TRPV1, CXCL10, LCN2, GNB5, MELTF, CNIH2, SLC26A3, FGF12, DPP10, KCNK6, KCNK9, RASGRF2, FHL1, RASGRF1, SLC40A1, TRF, ATP2A2, HTR2A, PIK3C2A, PKD2, PKD1, GRM1, ATP7B, HEPH, PDE4B, ITGAV, NOS1, SNTA1, ABCC3, ABCC1, SLC13A4, TRPC4, KCNAB1, HTR3A, KCNAB2, KCNAB3, NGF, MMP9, NDUFS6, LCK, G6PDX, NOS1AP, CASQ2, NDUFS2, SCN4A, CASQ1, CNGB1, SHANK1, SLC24A2, NLGN1, SLC24A3, SLC47A1, MRLN, CATSPER4, NRXN1, TEX101, GLRX, ATP1A1, THBS1, CLCN1, CACNG7, P2RY6, UBQLN1, STOM, PTK2B, CCL2, LRRC8A, LRRC8B, CACNG2, SLC25A23, CACNG4, KCNJ2, KCNJ3, SNCA, SLC25A24, CACNG5, SLC12A3, KCNJ6, KCNJ10, SLC12A5, KCNJ11, KCNJ12, KCNIP3, KCNIP4, KCNJ15, ATP2B2, MTOR, TPCN1, TSPO2, P2RX4, TSPAN13, P2RX3, PTPN6, KCNK1, KCNK2, KCNK3, HCN1	3444	1093	20399	1.71243	2.2141e-20	2.99203e-22	2.64312e-22
GOTERM_BP_ALL	GO:0090066~regulation of anatomical structure size	188	4.49761	1.25914e-14	FHOD3, RAB3B, CYFIP2, SEMA5A, INS1, OXTR, SCT, INS2, GMFG, WIPF3, AHR, SLC8A1, ARHGAP35, PYCARD, EPS8, NPPC, CDH4, EDNRA, ARHGAP42, ARHGAP40, CDH1, CFL2, COTL1, TNR, ARFIP1, SLC12A7, TMSB10, SLC12A8, PLS1, SEMA6B, TMOD1, SEMA6C, CASR, SEMA6A, PRKCE, TMOD3, SEMA6D, PRKCD, IFRD1, WNT5A, TMOD2, TPM1, TRP73, ISLR2, SLC6A12, HNF1B, GRIP2, UTS2B, OLFM1, SCNN1B, RUFY3, PFN4, PRKD1, PEX11G, KANK4, RTN4R, CALCA, CRACD, NPR1, STK39, TWF1, ARHGAP18, EFNA5, IQGAP2, CORO1A, CACNA1G, HRH1, BLOC1S1, KCNMB1, ABL1, NKX6-1, WNT3, SPTBN2, TRPM4, PLXNA3, RAP1GAP2, CARMIL1, ACE, CARMIL3, BCL11A, HTR1D, TRPV2, FN1, MSN, HTR1B, ARHGAP28, L1CAM, SMAD6, CYRIA, MT3, SSH3, EXT2, GCLC, WNK3, SPIRE2, CNTN2, ESAM, MAP3K13, RET, DOCK5, LRRK2, AATK, ADM, ECE1, HTR2A, ADRA1A, CX3CL1, SMPD3, TMSB4X, NEFL, ANXA7, NOS1, SPTAN1, PRKG1, SNTA1, MTAG2, GPX1, TNFRSF12A, ITGA1, WNT9B, ADRA2C, NGF, ADRA2B, ADRA2A, PAX2, VAV2, RGMA, TGFBR3, INF2, ADORA2A, CDC42EP4, MYO3A, G6PDX, CDC42EP3, CDC42EP2, PECAM1, PICK1, CDC42EP1, PDE5A, MAPT, SMTNL2, MGLL, SMTNL1, KANK2, CRP, KANK1, FOXC1, LRP1, SEMA3C, SEMA3D, SEMA3A, USH1C, CAPG, SEMA3F, PTGS2, NTN1, EGFR, PTGS1, ADD2, CBS, P2RY2, SLIT1, PTK2B, MFN2, LRRC8A, PAK3, WASF3, CLASP2, SLC12A3, SVIL, SEMA4A, DMTN, SLC12A5, GSN, SEMA4D, GCH1, NOS3, NTRK3, SEMA4C, ATP2B2, SEMA4G, SOD3, MTOR, KLF2, P2RX4, AQP11, F2RL1, CDK5R1	3444	650	20399	1.71313	1.48464e-10	8.41848e-13	7.43677e-13
GOTERM_BP_ALL	GO:0002761~regulation of myeloid leukocyte differentiation	46	1.10048	0.000213967	NOTCH2, APCS, CEBPB, CALCA, ZBTB46, LRRC17, NEDD9, TNFRSF11B, ERFE, GATA2, FSTL3, CASP8, UBASH3B, MYC, PRDM16, PPARGC1B, LYN, KLF10, STAT5A, CD74, CAR2, TGFB1, TESC, CTNNBIP1, LIF, FOS, CARTPT, TESCL, DLK1, MTOR, INPP4B, TMEM178, CEACAM1, MAFB, KITL, IL23A, ID2, GNAS, IAPP, ADAM8, ROR2, TRIB1, FGFR3, ZFPM1, FBN1, TJP2	3444	159	20399	1.71359	0.920528	0.00278557	0.00246074
GOTERM_BP_ALL	GO:0008361~regulation of cell size	68	1.62679	5.52004e-06	RET, SEMA5A, SCT, AATK, AHR, ARHGAP35, CDH4, CDH1, TNR, ANXA7, SLC12A7, SLC12A8, SEMA6B, SEMA6C, MTAG2, SEMA6A, TNFRSF12A, SEMA6D, WNT5A, IFRD1, TRP73, ISLR2, SLC6A12, NGF, VAV2, RGMA, OLFM1, RUFY3, PRKD1, MAPT, MGLL, RTN4R, LRP1, SEMA3C, SEMA3D, SEMA3A, STK39, SEMA3F, EFNA5, NTN1, SLIT1, ABL1, MFN2, LRRC8A, NKX6-1, WNT3, PLXNA3, CLASP2, RAP1GAP2, SLC12A3, SEMA4A, SLC12A5, SEMA4D, BCL11A, NTRK3, SEMA4C, FN1, TRPV2, MSN, ATP2B2, SEMA4G, L1CAM, MT3, MTOR, WNK3, AQP11, MAP3K13, CDK5R1	3444	235	20399	1.71391	0.0632364	0.000107618	9.50683e-05
GOTERM_BP_ALL	GO:0051051~negative regulation of transport	169	4.04306	2.92183e-13	INS1, IL1RN, OXTR, ACAA2, PID1, SERPINE2, SCT, INS2, IRS2, ABAT, AHR, BEST3, PBLD2, RGS4, CRHBP, LGALS3, HTR6, AKT2, ANPEP, MYC, SIRPA, ARFIP1, VPS35, CCN3, EPHB2, TMEM14A, TCP11, KCNH2, GHSR, PRKCB, PRKCE, USP2, 4930550C14RIK, ACSL4, SLC30A1, CARTPT, ANK3, SRCIN1, GEM, KCNQ1, HECW2, ADTRP, ATF4, ABCG2, CALCA, NOTCH1, RRAD, STK39, STC1, KALRN, SMIM6, CORO1A, CRHR1, CRHR2, NEU3, RAB11FIP1, HRH3, GRK6, HMOX1, PACSIN3, DRD2, CD300LF, FGF23, DRD3, ASIC1, SYT4, TGFB2, NMB, TGFB1, PRRT2, ACE, SIAH3, IDH2, LIF, HTR1B, MYO5A, SMAD6, ESR1, GNAO1, GCLC, SLC6A9, CILP, WNK2, WNK3, BCL2, GNAS, GNB5, CNIH2, FGF12, CD200, ADA, FBN1, GSK3A, MCTP1, LRRK2, PCSK9, HTR2A, PIK3C2A, PKD2, PKD1, SHH, GRM7, LRRTM1, LRRTM2, PMEPA1, TSPO, ITGAV, SPX, NOS1, SLC18A1, BOK, RHBDF1, IL11, GPR39, RHBDF2, PDE4C, ANXA5, APOA2, ANO9, KCNAB1, NRG1, MMP9, ADRA2A, RAB33B, TNFRSF1A, VAMP8, CEACAM1, VSNL1, MDFIC, IL1B, CRY2, CASQ2, PPARG, MAPT, CERS1, PTGER4, SP100, MRLN, LRP1, GRP, IDUA, DERL3, PTGS2, NOL3, THBS1, PPM1F, PTGS1, UBQLN1, PTK2B, HES1, SH2B2, ATP9A, SNCA, CD74, GABBR1, KCNJ6, DMTN, ANGPT1, KCNJ11, TRAT1, NOS3, GCK, MTOR, STXBP5L, UFM1, FKBP1B, F2RL1, AGRN, NUCB2	3444	584	20399	1.71403	3.45802e-09	1.7033e-11	1.50467e-11
GOTERM_BP_ALL	GO:0015698~inorganic anion transport	44	1.05263	0.00029493	CLIC5, CEBPB, SLC26A2, SLC20A1, TTYH1, BEST3, SLC1A7, CLCN1, SLC5A5, GLRA1, P2RY6, STC2, TSPO, SLC17A6, SLC17A7, LRRC8A, SLC26A11, GABRD, SLC12A7, CLIC1, SLC17A3, SLC12A8, GABRQ, GABRA2, SLC12A3, PRNP, CASR, SLC37A2, SLC12A5, VDR, GABRA4, GABRA3, SLC4A11, ANO9, ANO4, GABRG2, MTOR, GABRG1, ANO3, CLCN6, KCNQ1, CRY2, SLC26A3, ATF4	3444	152	20399	1.71457	0.969521	0.00367389	0.00324547
GOTERM_BP_ALL	GO:0098900~regulation of action potential	22	0.526316	0.0126682	DSP, CNTNAP2, RYR2, CXADR, CHRNA5, TRPC4, KCNC4, ATP2A2, ANK2, KCNAB2, ANK3, SLC4A3, ADRA1A, SLC8A2, SCN9A, KCNQ2, PKP2, DSG2, FGF12, KCNJ2, TRPM4, HCN1	3444	76	20399	1.71457	1	0.0836583	0.0739026
GOTERM_BP_ALL	GO:0045428~regulation of nitric oxide biosynthetic process	22	0.526316	0.0126682	CRP, APP, SMAD3, AGXT2, H2-M3, TRPV1, PKD2, PTGS2, ESR1, EPOR, MTOR, KLF2, SMPD3, HRH1, DDAH2, AKT2, IL1B, TSPO, PTK2B, SIRPA, CD34, TLR4	3444	76	20399	1.71457	1	0.0836583	0.0739026
GOTERM_BP_ALL	GO:1904377~positive regulation of protein localization to cell periphery	22	0.526316	0.0126682	DPP10, PRNP, RAMP3, KCNJ11, LRP1, EPB41, NRXN1, MYO5A, SORBS1, EGFR, GNAI1, LGALS3, STAC2, WNK3, VPS35, STX3, CACNG2, EPHB2, RAB11FIP2, PLS1, SNCA, EPHA2	3444	76	20399	1.71457	1	0.0836583	0.0739026
GOTERM_BP_ALL	GO:0048667~cell morphogenesis involved in neuron differentiation	196	4.689	2.95921e-15	CYFIP2, APP, DIXDC1, TSKU, EDNRA, SYNGAP1, EPHB2, MNX1, MFSD2A, EPHA5, EPHA6, UNC5A, EPHA8, IFRD1, ISLR2, UNC5C, UNC5D, ANK3, ISL1, ARC, ISL2, RUFY3, XLR3B, WDPCP, EPHA1, OBSL1, NGEF, EPHA2, NRN1, STXBP1, SHOX2, PCDH15, KALRN, FLRT3, NTNG1, NGFR, NTNG2, FZD3, EGR2, BCL11A, FN1, L1CAM, VANGL2, ARTN, ID2, CLIC5, ACHE, ROBO3, AATK, VLDLR, GLI3, PTPRF, GLI2, SHH, CCKAR, CHL1, NEFL, RAC3, KIF1A, TNFRSF12A, METRN, TET1, GFRA3, ZDHHC15, RGMA, TUBB2B, ITPKA, GAS1, MAPT, MGLL, MATN2, NFIX, PLPPR4, CXCR4, PRICKLE1, ADCY1, GBX2, CUX1, CHN1, MFN2, PAK3, LHFPL5, ABI3, NFIB, AGRN, CDK5R1, SEMA5A, RIPOR2, ATP8A2, PLXND1, CELSR2, ARHGAP35, IGF1R, DOCK10, CDH4, TUBB3, CDH1, TNR, NRCAM, PLXNC1, PLS1, SEMA6B, SEMA6C, SEMA6A, LMO4, SEMA6D, WNT5A, SRCIN1, OLFM1, IGFALS, VCL, RTN4R, CHODL, BRSK2, NOTCH1, CACNA1A, EFNA5, EFNB3, ABL1, CDH23, NDN, MBP, NPTX1, NKX6-1, DRD2, SKIL, WNT3, PLXNA3, TGFB2, ANKRD24, TRPV2, EVX1, MT3, PTPRD, NR4A3, EFNA2, DAB1, LHX2, LHX1, CAPRIN2, BCL2, CNTN2, PLXNB1, CNTN4, LHX4, MAP3K13, FGFR3, CNTNAP2, CNTNAP1, LRRK2, ECE1, BOC, PRKG1, MTAG2, DCC, VSTM2L, ETV1, NGF, ETV4, DNM3, MYO3A, CDH11, MET, B4GALT5, SHANK1, CAMK2B, LAMA5, NLGN1, LRP1, SEMA3C, SEMA3D, LAMA1, LRTM2, SEMA3A, LAMA3, SEMA3F, NTN1, NTN3, ABLIM1, DCDC2A, PTPRZ1, SLITRK1, SLITRK3, SLIT1, HES1, CLASP2, LGI1, NTRK2, SEMA4A, SEMA4D, NTRK3, SEMA4C, ATP2B2, SEMA4G, NOVA2, PMP22	3444	677	20399	1.7148	3.54736e-11	2.20247e-13	1.94563e-13
GOTERM_BP_ALL	GO:0006811~ion transport	519	12.4163	7.20849e-41	SERPINE2, SERPINE1, ABAT, SLC4A3, MYLK, CRHBP, HTR6, UBASH3B, GNAT2, AKT2, MYC, MYB, PLCE1, PRSS8, DAPK1, PRKCB, PRKCE, PRKCD, HPCAL1, CACNA2D2, CACNA2D4, BHLHA15, ISL1, GABRG2, GABRG1, ACE2, RBP4, SLC5A9, TFR2, HECW2, PRKD1, ATF4, TTYH1, ABCB4, HPN, SLCO5A1, SLC5A1, PLA2G5, SLC5A3, SLC5A5, CRACR2A, CRACR2B, KCNMB1, MYO6, KCNMB2, PLCG2, KCNMB4, PLCG1, PPARGC1A, ABCA1, LYN, PRELID2, PRELID1, ACE, DMPK, HOMER2, ABCA4, SLC16A11, NFATC1, NETO2, GP5, NR0B2, CP, SLC16A14, GRIN2D, EHD3, GRIN3B, SLC6A8, GRIN3A, SLC6A9, TCN2, GIPC1, SFXN3, FXYD6, SFXN1, FXYD5, ADA, KCNC1, KCNC2, KCNC4, SMPD3, PANX1, JPH3, TSPO, JAK3, SLC18A1, SLC18A3, GPR39, ARG2, KCND2, TESC, IFNGR2, SLC39A11, TMC8, SLC39A10, TMC6, TMC4, TOMM40L, TMC3, VAMP8, TMEM37, SLC7A6, SLC7A7, GJD3, PICK1, SLC29A4, PPARG, HAP1, GAS6, SLC18B1, GRP, KCNA2, KCNA4, PTGS2, SLC7A2, RHD, GLRA1, SLC17A9, SLC17A5, SLC17A6, SLC17A7, ABCB1B, LDLR, RHBG, SLC17A3, GABRA2, SLC16A1, GABRA4, GABRA3, NR1H4, SLC8A3, FABP3, AGRN, RAB3B, KCNG3, ATP8A2, IRS2, AHR, BEST3, SLC8A1, SLC8A2, MPC1, SLC16A6, SLC16A7, SLC26A11, SLC39A8, SLC16A9, SLC25A42, SLC25A45, ROS1, SLC16A3, SLC39A4, KCNH1, SLC16A5, KCNH2, EPM2A, KCNH3, SLC38A1, KCNH4, KCNH7, USP2, CACNB1, CACNB4, SLC9A5, SLC9A7, SLC9A9, SLC27A6, IAPP, FKBP4, GRIA2, CEMIP, SLC26A2, HVCN1, STK39, ARL2, ITPR3, SLCO1A5, SLCO1A6, CORO1A, LRRC55, ABL1, SLC38A7, SLC38A6, SLC38A8, DRD2, DRD3, GRIA3, SLC38A5, GRIA4, ATP8B5, KCNF1, SLC37A2, ATP8B3, OSBPL5, ATP8B2, GOT2, SLC4A10, SLC4A11, HTR1B, CXCL10, SLCO1A1, LCN2, BCL2, CNIH2, SLC26A3, DPP10, KCNK6, KCNK9, RASGRF2, FHL1, RASGRF1, TRF, HTR2A, PIK3C2A, ADRA1A, ATP7B, ITGAV, SPX, GRID2, PLA2G12A, SLC13A4, GRID1, TRPC4, APOA2, KCNAB1, HTR3A, KCNAB2, KCNAB3, NGF, ADORA2A, LCK, G6PDX, NOS1AP, CNGB1, SLC25A13, SLC24A2, CEBPB, NLGN1, SLC24A3, SLC47A1, MRLN, CATSPER4, ATP10D, LRP5, GLRX, ATP10A, SLC5A10, CACNG7, P2RY6, CNNM1, P2RY2, UBQLN1, CCL2, LRRC8A, LRRC8B, CACNG2, SLC25A23, CACNG4, KCNJ2, ATP9A, KCNJ3, SLC25A24, CACNG5, SLC12A3, NTRK2, KCNJ6, KCNJ10, SLC12A5, KCNJ11, KCNJ12, KCNIP3, KCNIP4, KCNJ15, MTOR, TPCN1, SYT17, SLC25A37, P2RX4, TSPAN13, P2RX3, TSPAN18, PTPN6, KCNK1, KCNK2, FOLR1, KCNK3, APP, IL1RN, SLC35B1, AQP9, ERFE, LGALS3, EDNRA, NIPAL2, EPHB2, SLC12A7, B2M, SLC12A8, MFSD2A, SCN1A, KCNK10, ACSL1, SLC6A15, SLC6A12, ANK2, ACSL4, KCNK16, SLC6A11, ANK3, MIF, ANK1, ARC, KCNQ1, KCNQ2, KCNQ5, LLGL2, PTGES, SLC22A4, RRAD, EPB41, SLC35D3, STXBP1, STC1, SMIM6, CRHR2, NKAIN1, SEC14L1, STC2, KCNN2, KCNN3, SCN3A, TRPM3, TRPM4, ATP6V1C2, SLC10A4, NMB, ATPSCKMT, MYO5A, ATP4A, WNK2, WNK3, MAGED2, CLIC5, RYR2, GRIK5, MCUB, SLC7A15, GRIK3, GRIK4, PCSK9, GRIK2, CX3CL1, CCKAR, KCNT1, SLC22A15, KCNT2, SLC22A18, CLIC1, FCER1G, SYK, ANO9, SLC35G1, ANO4, ANO3, SLC22A23, KCNU1, CEACAM1, GAL, CCKBR, CLDN15, PITPNM3, IL1B, SLC22A21, OPRD1, RAMP2, RAMP3, SLC20A1, CXCR4, AKAP6, NOL3, KISS1R, GABRD, GABRQ, CAR2, GABBR1, LHFPL5, GCG, OTOP3, GCK, GRIN1, KCNS3, STAC2, FKBP1B, CACHD1, RAMP1, SCARB2, STEAP3, HFE, CPOX, NR3C2, RGS4, TMEM266, SCN9A, TMEM38A, RGS9, TGM2, SLC30A7, CASR, SLC30A8, SLC30A3, MMGT2, SLC30A4, SLC30A1, ATP1B2, TESCL, SHISA8, GEM, SELENON, SCNN1G, PCP4, SCNN1B, SCNN1A, STEAP2, ABCG2, CALCA, CHRNA5, CHRNA4, SLC41A2, SLC41A3, HPCA, CABP5, SLC1A2, CACNA1B, SLC41A1, CACNA1A, SLC1A5, SLC1A6, SLC1A7, CACNA1G, CACNA1I, HRH1, HRH3, GRK6, CDH23, PACSIN3, CACNA1S, FGF23, ASIC1, SYT5, SYT4, PRNP, TGFB2, SYT3, TCAF1, TGFB1, SYT2, VDR, SLC52A3, TRPV2, TRPV3, TRPV1, MT3, CALHM5, BSPRY, GNAO1, FEV, GNAS, GNB5, MELTF, FGFR4, FGF12, FGFR1, SLC40A1, SLC2A2, ATP2A2, SLC2A3, PCTP, PKD2, PKD1, PITPNC1, GRM1, SLC2A8, GRM7, HEPH, PDE4B, NOS1, SNTA1, ABCC3, ABCC1, MMP9, NDUFS6, CRY2, CASQ2, NDUFS2, SCN4A, CASQ1, SHANK1, CAMK2B, PON3, NRXN1, TEX101, SLC3A1, ATP1A1, PKD1L3, THBS1, CLCN1, ADD2, SV2A, STOM, PTK2B, HES1, SNCA, PLA2G2D, TMEM30A, NOS3, ATP2B2, CLCN6, TSPO2, HCN1	3444	1792	20399	1.71544	8.53053e-37	4.48975e-38	3.96619e-38
GOTERM_BP_ALL	GO:0006165~nucleoside diphosphate phosphorylation	31	0.741627	0.00262323	INS1, APP, PRKAA2, ALDOART1, INS2, AK1, HTR2A, AK5, AK7, ENO3, LIPA, ENO4, DHTKD1, MYC, PRKACA, PPARGC1A, PGAM1, CBFA2T3, MTOR, GCK, MLXIPL, HKDC1, PRXL2C, GPD1, DDIT4, ALDOC, NUPR1, PPARA, ALDOA, PFKM, FBP1	3444	107	20399	1.71603	1	0.0232534	0.0205417
GOTERM_BP_ALL	GO:1901888~regulation of cell junction assembly	31	0.741627	0.00262323	CNTNAP2, COL16A1, LRP1, PTPRJ, EFNA5, PPM1F, ABL1, NPHP4, PRKACA, WNT4, CLASP2, DMTN, DUSP3, ACE, SMAD3, MYOC, GPBAR1, DUSP22, GREM1, TJP1, ACE2, MMP14, CLDN3, DLC1, IL1B, PKP2, WDPCP, PHLDB2, VCL, EPHA2, CRB3	3444	107	20399	1.71603	1	0.0232534	0.0205417
GOTERM_BP_ALL	GO:0018108~peptidyl-tyrosine phosphorylation	91	2.17703	1.14687e-07	ALK, APP, CD81, FLT4, INS2, AATK, CBLB, PTPRJ, HTR2A, ADRA1A, IGF1R, ZFYVE28, EPHB2, ROS1, JAK3, IL11, PDGFRA, SYK, PRKCD, NRG1, GFRA1, MIF, ISL1, SRCIN1, ADRA2A, TNFRSF1A, DUSP22, GREM1, HCK, GPRC5A, LCK, IL23A, KIT, PECAM1, ARHGEF2, EPHA1, PLPP3, GAS6, TLR4, CD44, DDR2, HBEGF, PTGER4, LTK, CTF1, TEX101, TGFA, NEDD9, IL6RA, EFNA5, TTBK1, EGFR, NEURL1A, PTPRZ1, TSPAN9, PLCG2, ABL1, PTK2B, TNFRSF14, HES1, HES5, IL12RB2, MAPK3, LYN, STAT5A, CD74, PRNP, DMTN, ACE, TGFB1, CADM4, SEMA4D, ANGPT1, CAV2, IGF2, VEGFB, LIF, PARP14, BMP6, MTOR, CD24A, TEC, ARL2BP, KITL, ABI3, PTPN6, AGRN, FGFR4, FGFR3, CRLF1, FGFR1	3444	314	20399	1.71655	0.00135628	3.02272e-06	2.67023e-06
GOTERM_BP_ALL	GO:0050730~regulation of peptidyl-tyrosine phosphorylation	80	1.91388	7.06255e-07	APP, CD81, INS2, CBLB, PTPRJ, HTR2A, ADRA1A, ZFYVE28, TMEM102, IL11, PDGFRA, SYK, PRKCE, PRKCD, NRG1, GFRA1, MIF, ISL1, SRCIN1, ADRA2A, TNFRSF1A, DUSP22, GREM1, GPRC5A, LCK, IL23A, NCL, KIT, PECAM1, ARHGEF2, PLPP3, GAS6, TLR4, CD44, HBEGF, PTGER4, CTF1, TEX101, TGFA, NEDD9, IL6RA, EFNA5, EGFR, NEURL1A, PTPRZ1, TSPAN9, PDGFD, PDGFC, PLCG2, ABL1, PTK2B, TNFRSF14, HES1, HES5, LYN, CD74, PRNP, DMTN, ACE, TGFB1, CADM4, SEMA4D, ANGPT1, CAV2, IGF2, VEGFB, LIF, PARP14, BMP6, MTOR, CD24A, TEC, ARL2BP, KITL, ABI3, IL7, PTPN6, AGRN, FGFR3, CRLF1	3444	276	20399	1.71683	0.008323	1.62604e-05	1.43642e-05
GOTERM_BP_ALL	GO:0051897~positive regulation of protein kinase B signaling	60	1.43541	1.96282e-05	RET, SEMA5A, INS1, INS2, PIK3CD, IRS2, PTPRJ, ERFE, CX3CL1, IGF1R, C1QTNF1, FAM110C, GPX1, MYOC, NRG1, VAV2, AKR1C14, C1QTNF12, CAT, IAPP, ADAM8, ROR2, GAS6, MET, TSPYL5, DDR2, HBEGF, LTK, RAMP3, NRXN1, AKR1C18, THBS1, EGFR, PIK3R5, RASD2, THPO, PDGFD, PDGFC, NGFR, NTRK2, TGFB2, TGFB1, SEMA4D, ANGPT1, NTRK3, TPBG, IGF2, FN1, VEGFB, MTOR, MFHAS1, P2RX4, LIN28A, SPRY2, F2RL1, PTPN6, PLXNB1, HPSE, MYORG, FGFR1	3444	207	20399	1.71683	0.207277	0.000335644	0.000296504
GOTERM_BP_ALL	GO:0071300~cellular response to retinoic acid	20	0.478469	0.0178068	RET, TBX1, ABCA1, LYN, LTK, NTRK3, TESC, SERPINF1, RORB, TESCL, PAX2, BRINP2, BRINP1, PTK7, GJB3, CCL2, PTK2B, PPARG, BRINP3, T2	3444	69	20399	1.71683	1	0.10876	0.0960771
GOTERM_BP_ALL	GO:0001570~vasculogenesis	29	0.69378	0.00364557	RAMP2, NOTCH1, CITED1, PTPRJ, ADM, FGF1, RASIP1, AMOT, HDAC7, SHH, SPRED1, FGF9, HEY1, HEY2, ITGAV, CD34, XDH, NTRK2, EGFL7, TGFB1, ANGPT1, HEG1, EPOR, TGFBR3, MYO1E, CEACAM1, RIN2, EPHA2, FGFR1	3444	100	20399	1.71769	1	0.0305103	0.0269524
GOTERM_BP_ALL	GO:0007044~cell-substrate junction assembly	29	0.69378	0.00364557	COL16A1, LRP1, LAMA3, PTPRJ, PTPRK, EFNA5, THSD1, PPM1F, ABL1, PTK2B, ITGAV, WNT4, CLASP2, DMTN, DUSP3, SMAD3, MYOC, ITGA2, FN1, SORBS1, DUSP22, GREM1, MMP14, DLC1, CDH11, BCL2, WDPCP, PHLDB2, VCL	3444	100	20399	1.71769	1	0.0305103	0.0269524
GOTERM_BP_ALL	GO:0043410~positive regulation of MAPK cascade	163	3.89952	6.47618e-13	KLB, APP, INS1, IL1RN, CD81, NRK, WWC1, INS2, DIXDC1, FGF1, IGF1R, PYCARD, EDNRA, FGF9, PLCE1, PDGFRA, CASR, EPHA8, IGFBP4, PRKCE, PRKCD, WNT5A, TRP73, CARTPT, MIF, NPNT, NAIP2, DOK1, GAREM1, DOK6, IAPP, ADAM8, RELL2, ROR2, JCAD, NOTCH2, NOTCH1, STK39, TGFA, PLA2G5, INAVA, CRHR2, PIK3R5, C3, CRACR2A, THPO, PDGFD, PDGFC, PLCG2, ABL1, DRD2, FGF23, NGFR, KL, TGFB2, TGFB1, GADD45B, CAV2, GADD45A, IGF2, LIF, INHBA, MT3, ESR1, MFHAS1, DAB2, VANGL2, KITL, PRXL2C, FGF18, MAP3K13, FGFR4, FGFR3, FGFR1, RET, BCAR3, ALK, LRRK2, FLT4, PTPRJ, ARRB1, HTR2A, DUSP15, ADRA1A, EDA2R, CX3CL1, GRM1, AKAP12, C1QTNF1, GLIPR2, TRIM5, TIMP2, CCR7, ANKRD6, NELFE, IL11, GPR39, KSR1, SYK, DCC, ITGA1, GPBAR1, NRG1, ADRA2C, NGF, ADRA2B, ADRA2A, TIRAP, DUSP22, CEACAM1, TRAF4, TRAF3, IL1B, TRAF5, KIT, PDE5A, GAS6, TLR4, MET, ARHGEF5, TMEM106A, TLR3, CD44, AVPI1, RAMP3, LRP1, NRXN1, CXCR4, IL6RA, THBS1, EGFR, P2RY6, GPNMB, NPY, KISS1R, PTK2B, CCL2, XDH, SASH1, MAPK3, CCL25, TBX1, CD74, NTRK2, GSN, ANGPT1, NTRK3, TPBG, CAVIN3, SEMA4C, VEGFB, LAPTM5, DAB2IP, GCG, TPD52L1, SORBS3, EPOR, HIPK2, CD24A, RIT2, SPRY2, F2RL1, KRAS	3444	562	20399	1.7179	7.66362e-09	3.64948e-11	3.2239e-11
GOTERM_BP_ALL	GO:0044259~multicellular organismal macromolecule metabolic process	38	0.909091	0.000775904	NOTCH1, SERPINE1, IL6RA, PEPD, GLI2, MMP23, SMPD3, MRC2, NPPC, ADAMTS2, MMP24, CTSL, CTSK, CREB3L1, MYB, CCL2, EMILIN1, WNT4, CTSB, TGFB1, ITGA2, PRKCD, NR1H4, P3H2, FN1, INHBA, MMP9, RCN3, TGFBR3, MMP11, MMP14, ADAM15, MMP16, MMP15, MMP19, PPARG, RETREG1, DDR2	3444	131	20399	1.71814	0.999897	0.00833217	0.00736053
GOTERM_BP_ALL	GO:0032963~collagen metabolic process	38	0.909091	0.000775904	NOTCH1, SERPINE1, IL6RA, PEPD, GLI2, MMP23, SMPD3, MRC2, NPPC, ADAMTS2, MMP24, CTSL, CTSK, CREB3L1, MYB, CCL2, EMILIN1, WNT4, CTSB, TGFB1, ITGA2, PRKCD, NR1H4, P3H2, FN1, INHBA, MMP9, RCN3, TGFBR3, MMP11, MMP14, ADAM15, MMP16, MMP15, MMP19, PPARG, RETREG1, DDR2	3444	131	20399	1.71814	0.999897	0.00833217	0.00736053
GOTERM_BP_ALL	GO:0009914~hormone transport	126	3.01435	3.01962e-10	IL1RN, SCT, HFE, IRS2, ABAT, CRHBP, CCN3, PRKACA, HMGN3, SOX4, EPHA5, GHSR, CASR, CPT1A, SLC30A8, PRKCB, PRKCE, DIO2, ACSL4, HNF1B, SOX11, CARTPT, ISL1, MYT1, RBP4, RFX6, TFR2, KCNQ1, PRKD1, LY6E, BRSK2, GIPR, GPR119, LTBP4, ILDR1, ILDR2, EFNA5, CPLX1, KALRN, CRHR1, CRHR2, RAB11FIP1, GALR1, NKX6-1, DRD2, RAB11FIP2, FGF23, TRPM4, LYN, NMB, VDR, LIF, MYO5A, INHBA, NR0B2, BMP6, GNAO1, G6PC2, DAB2, PEX5L, GNAS, FGFR4, FBN1, FGFR1, GPR27, ICA1, SLC2A2, ADM, ARRB1, DOC2B, SERPINA7, SMPD3, CCKAR, C1QTNF1, SERP1, UCN3, TSPO, ANXA7, NOS1, IL11, GPR39, PDE4C, ANXA5, NRG1, MYRIP, ADRA2A, SSTR5, VAMP8, GAL, VSNL1, CCKBR, IL1B, C1QTNF12, CRY2, PICK1, SLC29A4, PPARG, PTGER4, LRP1, GRP, LRP5, GLRX, ADCY8, EGFR, PTGS1, TTR, NNAT, KISS1R, MFN2, LRRC8A, CRYM, GABBR1, KCNJ6, SLC16A1, KCNJ11, NR1H4, GCG, GCK, TBX3, STXBP5L, BAIAP3, POMC, FKBP1B, F2RL1, PFKM, NUCB2	3444	434	20399	1.7196	3.57341e-06	1.2196e-08	1.07738e-08
GOTERM_BP_ALL	GO:0043270~positive regulation of ion transport	108	2.58373	6.13978e-09	RAB3B, ATP8A2, SERPINE1, ABAT, ERFE, MYLK, LGALS3, EDNRA, HTR6, AKT2, PRSS8, EPHB2, RGS9, KCNH2, CASR, SLC38A1, ACSL1, PRKCD, ANK2, ATP1B2, MIF, TESCL, ANK3, ISL1, ACE2, ARC, PCP4, CACNB4, KCNQ1, IAPP, PTGES, ATF4, CEMIP, STXBP1, ABCB4, STK39, STC1, LRRC55, CRHR2, CRACR2A, HRH3, KCNMB1, PLCG2, ABL1, KCNN2, PLCG1, DRD2, SYT4, TCAF1, PRELID1, TRPV2, TRPV3, ATPSCKMT, MYO5A, CXCL10, EHD3, SLC6A9, WNK2, WNK3, GNAS, LCN2, FGF12, RYR2, KCNC1, KCNC2, FHL1, PKD2, CX3CL1, TSPO, NOS1, SLC18A1, JAK3, SLC18A3, GPR39, IFNGR2, TESC, HTR3A, VAMP8, GAL, ADORA2A, IL1B, G6PDX, HAP1, CASQ1, CEBPB, RAMP3, TEX101, CXCR4, AKAP6, GLRX, P2RY6, P2RY2, CCL2, CACNG2, ABCB1B, CACNG4, KCNJ2, SNCA, GABBR1, TMEM30A, KCNJ11, ATP2B2, GCG, GRIN1, P2RX4, STAC2, KCNK3, HCN1	3444	372	20399	1.7196	7.26555e-05	2.00713e-07	1.77307e-07
GOTERM_BP_ALL	GO:0098773~skin epidermis development	36	0.861244	0.00107311	LAMA5, NOTCH1, EDA, CELSR1, PTGS2, APCDD1, DLL1, BARX2, EGFR, GLI2, FOXQ1, SHH, CDH3, CTSL, NFKBIZ, PRSS8, EDARADD, NGFR, WNT10A, FZD3, TGFB2, FST, KDF1, WNT5A, FZD6, MYO5A, INHBA, TRPV1, FOXN1, VANGL2, GAL, LHX2, CD109, BCL2, GNAS, HPSE	3444	124	20399	1.7196	0.999997	0.0109006	0.00962945
GOTERM_BP_ALL	GO:0002260~lymphocyte homeostasis	27	0.645933	0.00507581	SLC40A1, PIK3CD, IL20RB, AHR, CORO1A, DOCK10, DOCK11, LGALS2, ABL1, SKIL, JAK3, SH2B2, LYN, STAT5A, CD74, STAT5B, TGFB2, TGFB1, SPNS2, MIF, FOXN1, CD24A, GPAM, BCL2, FAS, CD44, ADA	3444	93	20399	1.7196	1	0.0399382	0.0352809
GOTERM_BP_ALL	GO:0090303~positive regulation of wound healing	27	0.645933	0.00507581	PTGER4, KANK1, SERPINE1, CXCR4, IL6RA, PTPRJ, THBS1, MYLK, DUOX1, CASP7, PLAU, ST3GAL4, CCN4, CCL2, DMTN, ANXA2, PRKCE, VEGFB, GP5, MTOR, ADRA2A, CLDN3, HPSE, PLPP3, TLR4, HBEGF, DDR2	3444	93	20399	1.7196	1	0.0399382	0.0352809
GOTERM_BP_ALL	GO:0046879~hormone secretion	122	2.91866	5.77065e-10	IL1RN, SCT, HFE, IRS2, ABAT, CRHBP, CCN3, PRKACA, HMGN3, SOX4, EPHA5, GHSR, CASR, CPT1A, SLC30A8, PRKCB, PRKCE, DIO2, ACSL4, HNF1B, SOX11, CARTPT, ISL1, MYT1, RBP4, RFX6, TFR2, KCNQ1, PRKD1, LY6E, BRSK2, GIPR, GPR119, LTBP4, ILDR1, ILDR2, EFNA5, CPLX1, KALRN, CRHR1, CRHR2, RAB11FIP1, GALR1, NKX6-1, DRD2, RAB11FIP2, FGF23, TRPM4, LYN, NMB, VDR, LIF, MYO5A, INHBA, NR0B2, BMP6, GNAO1, G6PC2, DAB2, PEX5L, GNAS, FGFR4, FBN1, FGFR1, GPR27, ICA1, SLC2A2, ADM, ARRB1, DOC2B, SMPD3, CCKAR, C1QTNF1, SERP1, UCN3, TSPO, ANXA7, NOS1, IL11, GPR39, PDE4C, ANXA5, NRG1, MYRIP, ADRA2A, SSTR5, VAMP8, GAL, VSNL1, CCKBR, IL1B, C1QTNF12, CRY2, PICK1, PPARG, PTGER4, LRP1, GRP, LRP5, GLRX, ADCY8, EGFR, PTGS1, NNAT, KISS1R, MFN2, LRRC8A, GABBR1, KCNJ6, SLC16A1, KCNJ11, NR1H4, GCG, GCK, TBX3, STXBP5L, BAIAP3, POMC, FKBP1B, F2RL1, PFKM, NUCB2	3444	420	20399	1.72051	6.82897e-06	2.21003e-08	1.95231e-08
GOTERM_BP_ALL	GO:0022037~metencephalon development	43	1.02871	0.000320286	CNTNAP2, FOXC1, NFIX, SERPINE2, KCNC1, NRXN1, SEZ6, DIXDC1, CACNA1A, FAIM2, ABAT, DLL1, IGF1R, GLI2, GBX2, CLP1, CBS, TTC21B, ABL1, CKB, OTX1, SPTBN2, NANOS1, GRID2, AGTPBP1, HSPA5, SEMA4C, KLHL1, ATP2B2, RPGRIP1L, PROX1, SSTR1, SSTR2, FOXP2, GRIN1, DAB1, LHX1, TRNP1, BCL2, GAS1, HAP1, CDK5R1, CBLN1	3444	148	20399	1.72089	0.977424	0.00392366	0.00346611
GOTERM_BP_ALL	GO:0045766~positive regulation of angiogenesis	59	1.41148	2.12605e-05	SEMA5A, SERPINE1, PIK3CD, HSPB1, ADM, PIK3C2A, FGF1, LGALS3, SHH, CTSH, EMILIN1, CD34, PPP1R16B, GHSR, PRKCB, WNT5A, VASH2, EMP2, ISL1, MMP9, PGF, TNFRSF1A, GREM1, IL1B, RHOJ, PRKD1, EPHA1, TLR3, JCAD, RAMP2, GRN, CXCR4, PTGS2, GATA2, FUT1, THBS1, DLL1, HDAC7, C3, C6, TERT, ABL1, HMOX1, PTK2B, PLCG1, SASH1, SMAD1, ANGPT2, NOS3, PLK2, IGF2, VEGFB, VEGFC, CELA1, HIPK2, TJP1, LRG1, FGF18, KRAS	3444	203	20399	1.72148	0.222444	0.000359938	0.000317964
GOTERM_BP_ALL	GO:0030902~hindbrain development	59	1.41148	2.12605e-05	CNTNAP2, SERPINE2, KCNC1, DIXDC1, ABAT, FAIM2, IGF1R, GLI2, SHH, CLP1, EPHB2, NANOS1, GRID2, AGTPBP1, HNF1B, ATP1B2, PROX1, RPGRIP1L, SSTR1, SSTR2, FOXP2, TRNP1, GAS1, HAP1, ATF5, FOXC1, ZFP423, NFIX, NRXN1, SEZ6, CACNA1A, GATA2, DLL1, NHLH2, GBX2, CBS, TTC21B, ABL1, HES1, CKB, OTX1, HES3, SPTBN2, SMAD1, EGR2, HSPA5, SEMA4C, KLHL1, SMAD9, ATP2B2, GRIN1, MAFB, DAB1, NFIB, DLC1, LHX1, BCL2, CDK5R1, CBLN1	3444	203	20399	1.72148	0.222444	0.000359938	0.000317964
GOTERM_BP_ALL	GO:0060411~cardiac septum morphogenesis	25	0.598086	0.00708259	NOTCH2, NOTCH1, SEMA3C, HEY1, HEY2, HES1, SOX4, TBX1, FZD1, DNAH11, TGFB2, JAG1, NOS3, WNT5A, NFATC1, SOX11, PARVA, PROX1, SMAD6, ISL1, TBX3, TGFBR3, VANGL2, ID2, ZFPM1	3444	86	20399	1.72182	1	0.0524118	0.0462999
GOTERM_BP_ALL	GO:0070228~regulation of lymphocyte apoptotic process	25	0.598086	0.00708259	CD274, DOCK8, IRS2, GIMAP8, LGALS3, CASP8, MYC, JAK3, LYN, CD74, ARG2, TGFB2, PRELID1, WNT5A, SLC39A10, SERPINB9, MIF, CD24A, GPAM, BCL3, BCL2, ADAM8, PDCD1, CD44, ADA	3444	86	20399	1.72182	1	0.0524118	0.0462999
GOTERM_BP_ALL	GO:0010720~positive regulation of cell development	216	5.16746	3.08558e-17	APP, SERPINE2, CPNE6, DIXDC1, ZFP609, RNF112, MYC, MYB, CCN4, EPHB2, UNC13A, IL1R1, SERPINF1, ISLR2, SOX11, MMD2, BCAN, SPINT1, RUFY3, FEZ1, XLR3B, KCTD11, PRKD1, TRIB1, OBSL1, SHOX2, TWF1, GATA2, KALRN, NEU1, FZD1, LYN, CARMIL1, NGFR, FZD3, EGR2, PLK5, ACE, BCL11A, FN1, LIF, L1CAM, ELL3, CPEB1, PTK7, ID2, RET, ACHE, ROBO3, ZFP488, TENM4, NCAN, VLDLR, GLI3, PTPRF, CX3CL1, GLI2, RNF157, SHH, TIMP2, NEFL, RAC3, TSPO, MYOC, TNFRSF12A, MMD, METRN, PROX1, ZDHHC15, RGMA, TUBB2B, ZEB1, IL1B, ITPKA, KIT, PPARG, HAP1, MAPT, ARHGEF2, DDR2, GRN, MYRF, NEDD9, CXCR4, AKAP6, GDPD5, EGFR, NEURL1A, CUX1, MFN2, PAK3, IL33, DMTN, DAB2IP, VEGFC, GRIN1, RIT2, FKBP1B, TRIP10, HSPA1B, HSPA1A, FOXA1, SCARB2, SEMA5A, ATP8A2, PLXND1, OTP, MYLK3, ARHGAP35, IGF1R, RIMS1, CDH4, SALL1, PLXNC1, TGM2, NKX6-2, SEMA6A, WNT5A, TRP73, ATP1B2, GRIP2, TLE6, EEF1A1, PCP4, ROR2, TOX, NOTCH2, CHODL, NOTCH1, RASAL1, EFNA5, BRINP2, BRINP1, FUT9, ABL1, NKX6-1, DRD2, SKIL, BRINP3, WNT3, PLXNA3, SYT4, SYT3, TGFB1, SYT2, HSPA5, TRPV2, BMP6, PTPRD, DAB2, LIN28A, DAB1, BCL6, CAPRIN2, BCL2, CSPG5, PLXNB1, TCF4, MAP3K13, FGFR1, ALK, DOCK5, TRF, HSPB1, HAPLN1, DNMT3B, TRIM67, TGIF1, MTAG2, CAMK1D, DCC, NRG1, NGF, ADRA2C, ADRA2B, ETV5, DMRTA2, VCAN, PDE5A, MET, DOCK1, SHANK1, CAMK2B, CRP, LTK, NLGN1, SMARCD3, LRP1, SEMA3C, PLAG1, NRXN1, SEMA3A, KATNB1, NDNF, NTN1, CACNG7, PTPRZ1, SLITRK1, P2RY2, PTK2B, HES1, S1PR2, MAPK6, BEND6, NTRK2, TMEM30A, SEMA4D, NTRK3, NAP1L2, EPOR, MTOR, SYT17, CD24A, P2RX4, KRAS, PTPN5	3444	743	20399	1.72191	3.65147e-13	2.92118e-15	2.58053e-15
GOTERM_BP_ALL	GO:1903555~regulation of tumor necrosis factor superfamily cytokine production	66	1.57895	6.47024e-06	APP, LRRK2, H2-K1, H2-L, HSPB1, PTPRJ, CX3CL1, SPN, PYCARD, IFIH1, AKAP12, C1QTNF4, ZFP36, SIRPA, TSPO, CCR7, LBP, EPHB2, CD34, GHSR, ARG2, FCER1G, SYK, H2-M10.4, H2-M10.1, WNT5A, MIF, H2-T-PS, ISL1, TIRAP, TNFRSF1A, ELF4, IL23A, NCL, ADAM8, H2-M10.5, ARHGEF2, GAS6, TLR4, TLR3, TMEM106A, PTGER4, CD274, H2-Q6, H2-Q7, TWIST2, LPL, OAS1A, H2-Q2, OAS1E, THBS1, OAS1G, GPNMB, PLCG2, CCL2, CD14, IL33, TGFB1, ANGPT1, TREX1, NR1H4, POMC, CD24A, BCL3, PTPN6, H2-Q10	3444	227	20399	1.72212	0.073711	0.000124502	0.000109984
GOTERM_BP_ALL	GO:0016337~single organismal cell-cell adhesion	212	5.07177	5.92311e-17	IL1RN, SERPINE2, H2-L, ZFP609, ABAT, CBLB, SPINT2, ZC3H12D, LGALS3, LGALS1, UBASH3B, MYB, CCN3, B2M, BVES, SOX4, CXADR, H2-M10.4, H2-M10.1, PRKCD, SOX13, SOX12, ANK3, TWSG1, IL23A, H2-M10.5, ASTN2, PLPP3, STXBP1, IL20RB, PLA2G5, TSPAN9, ST3GAL4, ZBTB7B, LYN, STAT5A, STAT5B, PRELID1, JAG1, CDSN, TREX1, IGF2, FN1, PARVA, L1CAM, SMARCA2, CCDC88B, KITL, TNFSF9, CD200, ADA, RET, IL27, GLI3, GLI2, SHH, C1QTNF1, MMP24, CCR7, JAK3, ARG2, DUSP3, SYK, PDCD1LG2, CEACAM1, ZEB1, IL1B, KIT, KIFC3, PPARA, CD44, ZFP703, H2-DMA, GCNT1, CCM2L, IL6RA, ASCL2, FSTL3, NT5E, GPNMB, EPCAM, BID, JAM2, IL12RB2, JAM3, CCL25, CD74, DMTN, GSN, CDKN2A, LAPTM5, MAD2L2, TJP1, LRG1, GPAM, FAS, CCL28, CDK5R1, TJP2, RIPOR2, CD81, HFE, H2-K1, PRDM1, CDH8, CDH7, PYCARD, CDH4, CDH3, CDH1, SIRPA, TNR, SLC39A8, PDGFRA, WNT5A, ATP1B2, NPNT, PDIA4, PKP2, ADAM8, ADTRP, TOX, S100A8, VCL, CD274, CALCA, NOTCH1, AKNA, TCF7, IL4RA, DTX1, ILDR2, CORO1A, FUT4, RAP1GAP, DPP4, EFNB3, FUT9, CDH20, CDH22, ABL1, TNFRSF14, MBP, CD276, PRNP, TGFB2, TGFB1, MSN, FOXN1, BMP6, NR4A3, DAB1, BCL6, IL7, GNAS, H2-Q10, H2-AB1, PODXL2, MEGF10, MEGF11, DOCK8, HSPB1, NRARP, ITGAL, SPN, DUSP10, NFKBIZ, ITGAV, MADCAM1, PRKG1, DSP, DHPS, PLAUR, H2-T-PS, DUSP22, ADORA2A, ITGAD, LCK, CDH10, CDH11, CDH12, PECAM1, ITGA7, CDH13, PDE5A, DSG2, CDH15, CDH18, TNFRSF21, NLGN1, CEBPB, SMARCD3, DAPL1, FGL1, NRXN1, H2-Q6, H2-Q7, H2-Q2, THBS1, PPM1F, ADD2, HLX, CCL2, HES1, PLA2G2D, CD209C, SEMA4D, MYO10, H2-AA, CD24A, CD9, PTPN6	3444	729	20399	1.72248	1.31384e-12	5.43365e-15	4.80002e-15
GOTERM_BP_ALL	GO:0035239~tube morphogenesis	130	3.11005	1.35474e-10	FOXA1, SEMA5A, PLXND1, IFT172, HHIP, AHR, SPINT2, CELSR1, FGF1, ARHGAP35, EDNRA, SALL1, CDH1, MYC, CDK20, PRKACA, LZTS2, BTRC, SOX4, TGM2, PDGFRA, CASR, LMO4, CTNNBIP1, WNT5A, TRP73, HNF1B, SOX11, NPNT, PGF, OVOL2, SPINT1, SFRP5, CSNK2B, PGR, EPHA2, NOTCH2, NOTCH1, TMEM59L, TCF7, SHOX2, PKHD1, ABL1, NPHP3, WNT4, FZD1, FZD3, TGFB2, ST14, TGFB1, SMAD3, VDR, FZD6, MICAL2, NFATC1, ESR1, VANGL2, NR4A3, PTK7, LHX2, ID2, LHX1, BCL2, LCN2, FGFR3, RET, RYR2, EDA, PIK3CD, SIX1, ADM, NRARP, PKD2, PKD1, GLI3, GLI2, SHH, CASP8, HEY1, MECOM, SIX4, SIX2, RBPMS2, CTSH, TGIF1, HS3ST3B1, WNT9B, ETV4, PAX2, RGMA, GREM1, MMP14, ZEB1, ESRP2, ESRP1, MET, CD44, HDAC5, LAMA5, LAMA1, LRP5, CXCR4, PRICKLE1, NTN1, DLL1, RASIP1, EGFR, DLL4, GBX2, HLX, ATOH8, GPC3, HES1, HES5, CTHRC1, TBX1, IRX1, IRX2, ANGPT1, EYA1, SEMA4C, DAB2IP, LBX1, TBX3, NFIB, DLC1, SPRY2, KRAS, SPRY1, FOLR1	3444	447	20399	1.72259	1.6032e-06	5.68511e-09	5.02215e-09
GOTERM_BP_ALL	GO:0001938~positive regulation of endothelial cell proliferation	32	0.76555	0.00206005	SEMA5A, COL18A1, FLT4, PIK3CD, NRARP, GATA2, CCL2, HMOX1, PLCG1, STAT5A, PPP1R16B, GHSR, EGFL7, CAV2, WNT5A, IGF2, VEGFB, VASH2, VEGFC, PROX1, HSPG2, BMP6, MTOR, PGF, NR4A1, LRG1, CDH13, KRAS, PRKD1, FGFR3, JCAD, FGFR1	3444	110	20399	1.72307	1	0.0191205	0.0168908
GOTERM_BP_ALL	GO:0038127~ERBB signaling pathway	39	0.933014	0.000610285	BCAR3, APP, HIP1, TGFA, PTPRJ, CBLB, PRICKLE1, PTPRF, EGFR, ZFYVE28, NEURL1A, NEU3, ABL1, PLCE1, PTK2B, PLCG1, FAM83B, MAPK3, RHBDF1, DUSP3, TGFB1, MYOC, RHBDF2, ITGA1, DAB2IP, PLAUR, NRG1, NRG2, ESR1, MMP9, ADRA2A, CEACAM1, GAREM1, GPRC5A, SPRY2, CDH13, HAP1, BCAR1, HBEGF	3444	134	20399	1.72387	0.999271	0.0067877	0.00599616
GOTERM_BP_ALL	GO:0061564~axon development	170	4.06699	1.41312e-13	CYFIP2, SEMA5A, APP, ATP8A2, PLXND1, DIXDC1, TSKU, ARHGAP35, IGF1R, CDH4, EDNRA, SYNGAP1, CDH1, TUBB3, TNR, NRCAM, PLXNC1, EPHB2, MNX1, EPHA5, SEMA6B, SEMA6C, EPHA6, SEMA6A, UNC5A, LMO4, EPHA8, SEMA6D, IFRD1, WNT5A, VASH2, ISLR2, UNC5C, UNC5D, BHLHA15, ANK3, ISL1, OLFM1, ISL2, RUFY3, IGFALS, EPHA1, VCL, EPHA2, CHODL, RTN4R, BRSK2, NRN1, NOTCH1, STXBP1, SHOX2, EFNA5, KALRN, EFNB3, FLRT3, ABL1, NDN, MBP, NPTX1, NKX6-1, DRD2, SKIL, WNT3, PLXNA3, NTNG1, NGFR, NTNG2, FZD3, TGFB2, EGR2, BCL11A, TRPV2, FN1, EVX1, L1CAM, MT3, EFNA2, DAB1, VANGL2, NR4A3, ARTN, LHX2, LHX1, BCL2, CNTN2, CSPG5, PLXNB1, CNTN4, LHX4, MAP3K13, FGFR3, ACHE, ROBO3, CNTNAP2, CNTNAP1, AATK, ECE1, GLI3, GLI2, SHH, CCKAR, GRM7, CHL1, CRTAC1, BOC, RAC3, NEFL, TSPO, PRKG1, MTAG2, TNFRSF12A, DCC, METRN, KREMEN1, VSTM2L, NRG1, ETV1, NGF, GFRA3, ETV4, RGMA, TUBB2B, CDH11, GAS1, MAPT, MGLL, TNFRSF21, B4GALT5, MATN2, LAMA5, GRN, NFIX, LRP1, SEMA3C, SEMA3D, LAMA1, SEMA3A, PLPPR4, LRTM2, LAMA3, CXCR4, PRICKLE1, SEMA3F, ADCY1, NTN1, NTN3, ABLIM1, PTPRZ1, GBX2, SLITRK1, CHN1, SLITRK3, SLIT1, NCAM2, PAK3, CLASP2, LGI1, NTRK2, SEMA4A, SEMA4D, NTRK3, SEMA4C, SEMA4G, NFIB, NOVA2, FKBP1B, PMP22, AGRN, FOLR1, CDK5R1	3444	584	20399	1.72418	1.67252e-09	8.53207e-12	7.53712e-12
GOTERM_BP_ALL	GO:0032368~regulation of lipid transport	46	1.10048	0.000182887	ATP8A2, LRP1, SAR1B, ABCB4, PCSK9, IRS2, ERFE, THBS1, CRHR1, SHH, C1QTNF1, HRH3, AKT2, P2RY2, GALR1, MYB, SPP1, TSPO, MFN2, ITGAV, ABCA1, PRELID1, OSBPL6, TMEM30A, SEC24A, ANXA2, SYK, ABCA5, ACSL1, ABCA8B, PRKCD, APOA2, ACSL4, NRG1, MIF, BMP6, TTC39B, POMC, EEPD1, DAB2, GAL, IL1B, CRY2, PPARG, NUCB2, PTGES	3444	158	20399	1.72443	0.885191	0.00243726	0.00215304
GOTERM_BP_ALL	GO:0021885~forebrain cell migration	23	0.550239	0.0099082	SUN2, LRRK2, SEMA3A, DAB2IP, DIXDC1, CXCR4, NDNF, NRG1, POU3F2, GLI3, EGFR, HTR6, DAB1, EFHC1, SLIT1, TNR, LHX6, CNTN2, DRD2, MDGA1, FGFR1, CDK5R1, PLXNA3	3444	79	20399	1.72443	1	0.0684093	0.0604319
GOTERM_BP_ALL	GO:0097755~positive regulation of blood vessel diameter	23	0.550239	0.0099082	DOCK5, INS1, CALCA, CASR, GPX1, GCH1, INS2, ITGA1, ADM, AHR, EGFR, KLF2, CX3CL1, ADRA2A, EXT2, ARHGAP42, P2RX4, ADORA2A, KCNMB1, G6PDX, F2RL1, NOS1, PRKG1	3444	79	20399	1.72443	1	0.0684093	0.0604319
GOTERM_BP_ALL	GO:0016052~carbohydrate catabolic process	53	1.26794	5.52185e-05	SCARB2, APP, INS1, INS2, HTR2A, SLC2A6, ENO3, LIPA, ENO4, DHTKD1, MYC, PRKACA, PGM1, GAA, PGAM1, DHDH, SORD, CBFA2T3, CHIT1, PPP1R3C, HKDC1, GPD2, ALDH1A1, GPD1, PPP1R3D, DDIT4, ALDOC, IDNK, NUPR1, ALDOA, PPARA, FBP1, ALDH1A7, RBKS, PRKAA2, ALDOART1, LRP5, ARL2, HSD11B1, NEU3, LDHA, PHKG1, NEU1, PPARGC1A, MGAM, TREX1, MTOR, GCK, MLXIPL, GLB1, PRXL2C, MAN2B1, PFKM	3444	182	20399	1.72485	0.479764	0.000848643	0.00074968
GOTERM_BP_ALL	GO:1901342~regulation of vasculature development	111	2.6555	3.00065e-09	SEMA5A, PLXND1, HHIP, SERPINE1, FGF1, ISM1, AMOT, LGALS3, EFEMP2, FGF9, ADGRA2, CREB3L1, MINAR1, PPP1R16B, GHSR, SEMA6A, PRKCB, SERPINF1, WNT5A, VASH2, ISL1, PGF, ADGRB2, ADGRB3, PRKD1, EPHA1, RIN2, JCAD, EPHA2, NOTCH1, GATA2, FUT1, FBLN5, CRHR2, C3, C6, TERT, PDGFD, ABL1, HMOX1, PLCG1, WNT4, EGR1, NGFR, SMAD1, TGFB2, GADD45A, PLK2, IGF2, LIF, CELA1, NFATC1, CXCL10, FGF18, TCF4, PIK3CD, HSPB1, ADM, PIK3C2A, SPRED1, SHH, HEY1, HEY2, CTSH, EMILIN1, CD34, HTATIP2, TNFRSF12A, EMP2, MMP9, TNFRSF1A, GREM1, CEACAM1, ANGPTL7, IL1B, RHOJ, KIT, PPARG, TLR3, PTGER4, HDAC5, RAMP2, FOXC1, SP100, GRN, CXCR4, IL6RA, PTGS2, THBS1, DLL1, HDAC7, DLL4, PTK2B, CCL2, XDH, SASH1, SEMA4A, ANGPT2, NOS3, VEGFB, DAB2IP, VEGFC, KLF2, HIPK2, TJP1, TAFA5, LRG1, TSPAN18, SPRY2, KRAS, RECK	3444	381	20399	1.72561	3.5509e-05	1.02333e-07	9.03999e-08
GOTERM_BP_ALL	GO:0001944~vasculature development	249	5.95694	6.58202e-20	HHIP, SERPINE1, ISM1, ANTXR1, LIPA, MYLK, ELK3, LGALS3, EDNRA, ADGRA2, CREB3L1, ANPEP, CCN3, EPHB2, SOX4, EPHA5, PRKCB, SERPINF1, ISL1, HSPG2, OVOL2, SPINT1, ADGRB2, ADGRB3, LGALS12, COL8A1, PRKD1, EPHA1, PLPP3, RIN2, EPHA2, LLGL2, ENPEP, EPAS1, PIK3R3, TGFA, GATA2, CRHR2, C3, C6, TERT, PDGFD, HMOX1, PLCG1, NGFR, EGR1, EGR2, JAG1, ACE, GADD45A, TREX1, MCAM, PLK2, PDE2A, IGF2, EIF2AK3, FN1, LIF, NFATC1, CELA1, PARVA, SMARCA2, FOSL1, VANGL2, PTK7, COL18A1, CITED1, ADM, PTPRJ, PCSK5, GLI3, CX3CL1, ESM1, SHH, HEY1, HEY2, RSPO3, CTSH, CD34, HTATIP2, ANXA2, TNFRSF12A, SYK, GAA, HEG1, EMP2, PROX1, KIF7, VAV2, CEACAM1, MMP14, ANGPTL7, ANGPTL6, IL1B, PXDN, KIT, RHOJ, MMP19, PPARG, MFGE8, TLR3, HBEGF, PTGER4, RAMP2, SP100, FOXC1, GRN, CXCR4, IL6RA, PRICKLE1, PTGS2, RASIP1, PROKR1, FOXS1, GBX2, WIF1, GPC3, XDH, LDLR, JAM3, CDX2, VEGFB, DAB2IP, VEGFC, PLXDC1, HIPK2, TJP1, LRG1, PLCD3, RAMP1, SEMA5A, PLXND1, ITGA2B, AHR, PRDM1, FGF1, LOXL2, AMOT, SYDE1, NPPC, EFEMP2, FGF9, PLAU, NRCAM, MINAR1, PPP1R16B, PDGFRA, MINAR2, GHSR, COL27A1, SEMA6A, WNT5A, VASH2, PGF, EMCN, ADAM15, NCL, ADAM8, ADTRP, JCAD, NOTCH2, CALCA, NOTCH1, CHRD, FUT1, FBLN5, CALD1, ABL1, WNT4, SMAD1, TGFB2, TGFB1, SMAD6, SMAD5, FOXN1, ARHGAP24, NR4A1, CXCL10, PTPRB, FGF18, AMOTL2, TCF4, HPSE, TGFBI, AMOTL1, FGFR1, FLT4, TNFAIP2, HSPB1, PIK3CD, SIX1, NRARP, PIK3C2A, PKD2, PKD1, SPRED1, CASP8, ITGAV, EMILIN1, ADAMTS6, EGFL7, GPX1, ARHGEF15, ADRA2B, MMP9, TNFRSF1A, TGFBR3, GREM1, TMEM215, PECAM1, ITGA7, CDH13, HDAC5, LRP1, SEMA3C, LAMA1, NRXN1, LAMA4, LRP5, NDNF, DLL1, THBS1, HDAC7, DLL4, PTK2B, CCL2, HES1, SASH1, TBX1, NTRK2, SEMA4A, ANGPT2, EYA1, ANGPT1, PRRX1, NOS3, PTPN14, EPOR, KLF2, TBX3, MYO1E, MEIS1, TAFA5, KLF5, TSPAN18, SPRY2, KRAS, RECK, FOLR1	3444	854	20399	1.72698	7.78916e-16	8.03007e-18	7.09366e-18
GOTERM_BP_ALL	GO:0072358~cardiovascular system development	249	5.95694	6.58202e-20	HHIP, SERPINE1, ISM1, ANTXR1, LIPA, MYLK, ELK3, LGALS3, EDNRA, ADGRA2, CREB3L1, ANPEP, CCN3, EPHB2, SOX4, EPHA5, PRKCB, SERPINF1, ISL1, HSPG2, OVOL2, SPINT1, ADGRB2, ADGRB3, LGALS12, COL8A1, PRKD1, EPHA1, PLPP3, RIN2, EPHA2, LLGL2, ENPEP, EPAS1, PIK3R3, TGFA, GATA2, CRHR2, C3, C6, TERT, PDGFD, HMOX1, PLCG1, NGFR, EGR1, EGR2, JAG1, ACE, GADD45A, TREX1, MCAM, PLK2, PDE2A, IGF2, EIF2AK3, FN1, LIF, NFATC1, CELA1, PARVA, SMARCA2, FOSL1, VANGL2, PTK7, COL18A1, CITED1, ADM, PTPRJ, PCSK5, GLI3, CX3CL1, ESM1, SHH, HEY1, HEY2, RSPO3, CTSH, CD34, HTATIP2, ANXA2, TNFRSF12A, SYK, GAA, HEG1, EMP2, PROX1, KIF7, VAV2, CEACAM1, MMP14, ANGPTL7, ANGPTL6, IL1B, PXDN, KIT, RHOJ, MMP19, PPARG, MFGE8, TLR3, HBEGF, PTGER4, RAMP2, SP100, FOXC1, GRN, CXCR4, IL6RA, PRICKLE1, PTGS2, RASIP1, PROKR1, FOXS1, GBX2, WIF1, GPC3, XDH, LDLR, JAM3, CDX2, VEGFB, DAB2IP, VEGFC, PLXDC1, HIPK2, TJP1, LRG1, PLCD3, RAMP1, SEMA5A, PLXND1, ITGA2B, AHR, PRDM1, FGF1, LOXL2, AMOT, SYDE1, NPPC, EFEMP2, FGF9, PLAU, NRCAM, MINAR1, PPP1R16B, PDGFRA, MINAR2, GHSR, COL27A1, SEMA6A, WNT5A, VASH2, PGF, EMCN, ADAM15, NCL, ADAM8, ADTRP, JCAD, NOTCH2, CALCA, NOTCH1, CHRD, FUT1, FBLN5, CALD1, ABL1, WNT4, SMAD1, TGFB2, TGFB1, SMAD6, SMAD5, FOXN1, ARHGAP24, NR4A1, CXCL10, PTPRB, FGF18, AMOTL2, TCF4, HPSE, TGFBI, AMOTL1, FGFR1, FLT4, TNFAIP2, HSPB1, PIK3CD, SIX1, NRARP, PIK3C2A, PKD2, PKD1, SPRED1, CASP8, ITGAV, EMILIN1, ADAMTS6, EGFL7, GPX1, ARHGEF15, ADRA2B, MMP9, TNFRSF1A, TGFBR3, GREM1, TMEM215, PECAM1, ITGA7, CDH13, HDAC5, LRP1, SEMA3C, LAMA1, NRXN1, LAMA4, LRP5, NDNF, DLL1, THBS1, HDAC7, DLL4, PTK2B, CCL2, HES1, SASH1, TBX1, NTRK2, SEMA4A, ANGPT2, EYA1, ANGPT1, PRRX1, NOS3, PTPN14, EPOR, KLF2, TBX3, MYO1E, MEIS1, TAFA5, KLF5, TSPAN18, SPRY2, KRAS, RECK, FOLR1	3444	854	20399	1.72698	7.78916e-16	8.03007e-18	7.09366e-18
GOTERM_BP_ALL	GO:0015711~organic anion transport	149	3.56459	4.40133e-12	SCARB2, IL1RN, ATP8A2, SLC35B1, AQP9, IRS2, ABAT, ERFE, SLC4A3, RGS4, HTR6, GNAT2, MPC1, AKT2, MYC, SLC16A6, SLC16A7, SLC39A8, SLC16A9, SLC25A42, SLC25A45, SLC16A3, MFSD2A, SLC16A5, EPM2A, CASR, SLC38A1, ACSL1, SLC6A15, PRKCD, SLC6A12, ACSL4, SLC6A11, MIF, ACE2, RBP4, CACNB4, SLC27A6, PTGES, LLGL2, ABCG2, SLC22A4, SLC35D3, STXBP1, ABCB4, SLC1A2, STK39, CACNA1A, SLCO1A5, SLCO5A1, SLC1A5, SLCO1A6, PLA2G5, SLC1A6, SLC1A7, HRH3, MYO6, SLC38A7, SLC38A6, SLC38A8, DRD2, DRD3, SLC38A5, ABCA1, SLC10A4, PRELID2, ATP8B5, SYT4, SLC37A2, PRELID1, NMB, ATP8B3, ACE, OSBPL5, ATP8B2, ABCA4, SLC52A3, GOT2, SLC4A10, SLC16A11, SLC4A11, HTR1B, TRPV1, NR0B2, SLC16A14, SLC6A8, SLC6A9, GIPC1, SLCO1A1, SFXN3, SFXN1, SLC26A3, SLC7A15, SLC2A2, SLC2A3, PCTP, PITPNC1, GRM1, SLC2A8, GRM7, SPX, ABCC3, PLA2G12A, ARG2, ABCC1, SYK, TRPC4, APOA2, SLC7A6, CEACAM1, SLC7A7, ADORA2A, PITPNM3, IL1B, PPARG, SLC25A13, SLC47A1, ATP10D, LRP5, SLC3A1, ATP10A, PTGS2, THBS1, SLC7A2, SLC17A9, SV2A, P2RY2, KISS1R, SLC17A5, SLC17A6, SLC17A7, LRRC8A, SLC25A23, LDLR, ABCB1B, SLC17A3, ATP9A, SLC25A24, SNCA, NTRK2, PLA2G2D, GABBR1, SLC16A1, TMEM30A, KCNJ10, NR1H4, TSPO2, FABP3, FOLR1	3444	511	20399	1.72707	5.20858e-08	2.1793e-10	1.92517e-10
GOTERM_BP_ALL	GO:0098602~single organism cell adhesion	238	5.69378	4.37724e-19	IL1RN, SERPINE2, H2-L, ZFP609, ABAT, CBLB, SPINT2, ANTXR1, ZC3H12D, LGALS3, LGALS1, UBASH3B, MYB, CCN3, B2M, BVES, SOX4, CXADR, H2-M10.4, H2-M10.1, PRKCD, SOX13, SOX12, ANK3, TWSG1, IL23A, H2-M10.5, EPHA1, ASTN2, PLPP3, STXBP1, IL20RB, PLA2G5, TSPAN9, ST3GAL4, ZBTB7B, LYN, STAT5A, NTNG1, CARMIL1, NTNG2, STAT5B, PRELID1, JAG1, CDSN, TREX1, FZD7, IGF2, FN1, PARVA, PARVB, L1CAM, SMARCA2, CCDC88B, KITL, TNFSF9, CD200, ADA, RET, IL27, GLI3, GLI2, SHH, C1QTNF1, MMP24, RAC3, CCR7, JAK3, ARG2, DUSP3, MYOC, SYK, PDCD1LG2, TMEFF2, CEACAM1, ZEB1, IL1B, KIT, KIFC3, PPARA, CD44, KANK1, ZFP703, H2-DMA, GCNT1, CCM2L, NEDD9, IL6RA, ASCL2, FSTL3, NT5E, GPNMB, EPCAM, BID, JAM2, IL12RB2, JAM3, CCL25, CD74, DMTN, GSN, CDKN2A, ATRNL1, LAPTM5, MAD2L2, TJP1, LRG1, GPAM, FAS, CCL28, CDK5R1, TJP2, RIPOR2, CD81, HFE, H2-K1, PRDM1, CDH8, CDH7, PYCARD, CDH4, CDH3, CDH1, SIRPA, TNR, SLC39A8, PDGFRA, WNT5A, ATP1B2, NPNT, SRCIN1, PDIA4, PKP2, ADAM8, ADTRP, TOX, S100A8, VCL, CD274, CALCA, NOTCH1, AKNA, TCF7, IL4RA, DTX1, ILDR2, FBLN1, EFNA5, CORO1A, FUT4, RAP1GAP, DPP4, EFNB3, FUT9, CDH20, CDH22, ABL1, TNFRSF14, MBP, CD276, PRNP, TGFB2, TGFB1, MSN, FOXN1, BMP6, DAB2, NR4A3, DAB1, BCL6, IL7, GNAS, CSPG5, RADIL, MELTF, H2-Q10, H2-AB1, DOCK5, PODXL2, MEGF10, MEGF11, DOCK8, HSPB1, NRARP, ITGAL, SPN, DUSP10, NFKBIZ, ITGAV, MADCAM1, PRKG1, DSP, DHPS, PLAUR, H2-T-PS, DUSP22, ADORA2A, ITGAD, LCK, CDH10, CDH11, CDH12, PECAM1, ITGA7, CDH13, PDE5A, DSG2, CDH15, DOCK1, CDH18, TNFRSF21, LAMA5, NLGN1, CEBPB, SMARCD3, DAPL1, FGL1, NRXN1, H2-Q6, H2-Q7, H2-Q2, THBS1, PPM1F, ADD2, HLX, CCL2, HES1, PLA2G2D, CD209C, SEMA4D, MYO10, SPRY4, H2-AA, USH2A, CD24A, CD9, PTPN6, BCAR1	3444	816	20399	1.72756	5.18003e-15	5.02916e-17	4.44269e-17
GOTERM_BP_ALL	GO:0031032~actomyosin structure organization	63	1.50718	9.61122e-06	FHOD3, RTKN, FHOD1, ARHGEF10L, LDB3, ARRB1, MYLK3, EPB41L4B, EPB41L4A, CSRP2, SIX4, CFL2, SH3PXD2B, CGNL1, TMOD1, PDGFRA, MYOC, ARHGEF15, TMOD3, TMOD2, TPM1, KRT8, PROX1, RHOC, FRMD3, TMEFF2, FRMD5, TNNT2, CASQ2, PRKD1, CASQ1, EPHA1, MET, PHLDB2, ARHGEF5, KANK4, KANK2, EPB41, IQGAP2, PPM1E, PPM1F, CNN3, KISS1R, ABL1, MYH14, PTK2B, MFN2, FLNC, WNT4, CLASP2, MYH7B, CARMIL1, SMAD3, CDC42BPG, ARHGAP28, SORBS1, SORBS3, MTOR, TJP1, KRT19, NEURL2, DLC1, ZYX	3444	216	20399	1.72756	0.10751	0.00017744	0.000156748
GOTERM_BP_ALL	GO:0006096~glycolytic process	28	0.669856	0.00397859	INS1, APP, PRKAA2, ALDOART1, INS2, HTR2A, ENO3, LIPA, ENO4, DHTKD1, MYC, PRKACA, PPARGC1A, PGAM1, CBFA2T3, MTOR, GCK, MLXIPL, HKDC1, PRXL2C, GPD1, DDIT4, ALDOC, NUPR1, PPARA, ALDOA, PFKM, FBP1	3444	96	20399	1.72756	1	0.0329941	0.0291466
GOTERM_BP_ALL	GO:0002793~positive regulation of peptide secretion	68	1.62679	4.01812e-06	GPR27, APP, INS1, SCT, INS2, HFE, SLC2A2, IRS2, ABAT, ARRB1, DOC2B, CCKAR, SERP1, UCN3, ANXA7, VPS35, PRKACA, CD34, SOX4, GPR39, CASR, SLC30A8, PRKCB, PRKCE, ACSL4, MYRIP, ISL1, VAMP8, RBP4, CCKBR, ADORA2A, VSNL1, RFX6, TFR2, C1QTNF12, PPARG, PRKD1, TLR4, S100A8, PTGER4, LRP1, GRP, GIPR, ILDR1, GLRX, ADCY8, EGFR, NNAT, LRRC8A, NKX6-1, DRD2, TRPM4, TGFB2, GABBR1, TGFB1, SEC24A, NR1H4, LIF, VEGFC, GCG, NR0B2, A1CF, GCK, BAIAP3, PEX5L, GNAS, F2RL1, PFKM	3444	233	20399	1.72862	0.0464378	8.04577e-05	7.10753e-05
GOTERM_BP_ALL	GO:0042633~hair cycle	40	0.956938	0.000479823	LAMA5, NOTCH1, EDA, CELSR1, PTGS2, APCDD1, BARX2, EGFR, TSKU, GLI2, FOXQ1, SHH, CDH3, TERT, CTSL, LRIG1, PRSS8, MPZL3, EDARADD, FARP2, NGFR, WNT10A, FZD3, TGFB2, FST, WNT5A, FZD6, TRPV3, MYO5A, INHBA, TRPV1, TSPEAR, FOXN1, VANGL2, GAL, LHX2, CD109, BCL2, GNAS, HPSE	3444	137	20399	1.72936	0.996585	0.00552356	0.00487944
GOTERM_BP_ALL	GO:0042303~molting cycle	40	0.956938	0.000479823	LAMA5, NOTCH1, EDA, CELSR1, PTGS2, APCDD1, BARX2, EGFR, TSKU, GLI2, FOXQ1, SHH, CDH3, TERT, CTSL, LRIG1, PRSS8, MPZL3, EDARADD, FARP2, NGFR, WNT10A, FZD3, TGFB2, FST, WNT5A, FZD6, TRPV3, MYO5A, INHBA, TRPV1, TSPEAR, FOXN1, VANGL2, GAL, LHX2, CD109, BCL2, GNAS, HPSE	3444	137	20399	1.72936	0.996585	0.00552356	0.00487944
GOTERM_BP_ALL	GO:0007187~G-protein coupled receptor signaling pathway, coupled to cyclic nucleotide second messenger	73	1.74641	1.68122e-06	APP, VIPR2, CHRM4, ADM, HTR2A, GPR62, ADRA1A, AKAP12, EDNRA, HTR6, GRM7, GNAT2, UCN3, ADGRE5, PRKACA, TCP11, CASR, ADRA2C, SSTR2, ADRA2B, ADRA2A, SSTR5, ADGRF3, ADORA2A, ADGRB2, ADGRB3, GPR161, IAPP, PTGER4, OPRD1, RAMP2, CALCA, RAMP3, GIPR, GPR119, ADCY3, ADCY2, ADCY1, ADCY8, ADCY7, GNAI1, CRHR1, CRHR2, ADGRG3, GNA14, GNA15, HRH1, ADGRG2, HRH3, GALR1, ADGRG6, S1PR2, DRD2, DRD3, GPR157, ABCA1, GABBR1, GCGR, HTR1D, PDE2A, HTR1B, GCG, TSHR, GNAO1, CXCL10, ADGRD1, RIT2, GKAP1, MC5R, GNAS, ADGRL1, RAMP1, ADGRL3	3444	250	20399	1.72953	0.0196989	3.6187e-05	3.19671e-05
GOTERM_BP_ALL	GO:0021954~central nervous system neuron development	33	0.789474	0.00161709	BTG2, SEMA3A, NDNF, GATA2, ARHGAP35, TSKU, GLI2, NHLH2, BRINP1, GBX2, NPY, RAC3, MAP4, EPHB2, DRD2, PLXNA3, NANOS1, LINGO1, NTRK2, AGTPBP1, DCC, SECISBP2, WNT5A, SLC4A10, DCLK2, NFIB, NOVA2, CDH11, LHX6, CNTN2, ATF5, B4GALT5, FGFR1	3444	113	20399	1.72974	1	0.015571	0.0137552
GOTERM_BP_ALL	GO:0007612~learning	59	1.41148	1.81289e-05	APP, CNTNAP2, BTG2, CLSTN2, SCT, SLC8A2, HTR6, SYNGAP1, JPH3, GRM7, TNR, EPHB2, EPM2A, FOS, FOXP2, C1QL1, NPAS4, ARC, ADGRB3, KCNQ2, KIT, RIN1, SHANK1, SLC24A2, NFIX, PDE1B, IDUA, NRXN1, CHRD, NRXN2, ADCY3, PTGS2, KALRN, CRHR1, PTGS1, HRH1, DCDC2A, HRH3, CHST10, ABL1, DRD2, NPTX2, DRD3, ASIC1, BCHE, NTRK2, SLC12A5, TPBG, B3GAT1, MTOR, GRIN1, IFT20, SLC8A3, FOSL1, TH, PPP1R1B, PPT1, CNTN2, KRAS	3444	202	20399	1.73	0.193086	0.000312736	0.000276267
GOTERM_BP_ALL	GO:0003281~ventricular septum development	26	0.62201	0.00554502	NOTCH1, CXCR4, PRDM1, SALL1, HEY1, HEY2, HES1, SOX4, FZD1, TGFB2, LMO4, NOS3, HEG1, WNT5A, PDE2A, NFATC1, SOX11, PROX1, SMAD6, TBX3, TGFBR3, VANGL2, PTK7, ID2, ZFPM1, DAND5	3444	89	20399	1.73033	1	0.0428705	0.0378713
GOTERM_BP_ALL	GO:0060760~positive regulation of response to cytokine stimulus	19	0.454545	0.0195823	ZBP1, CD74, TICAM2, IL1R1, WNT5A, NLRC5, LAPTM5, IRGM2, CXCR4, PARP14, IFIH1, C1QTNF4, STING1, IL7, IRF7, IGTP, GAS6, CD300LF, TLR4	3444	65	20399	1.73135	1	0.117653	0.103933
GOTERM_BP_ALL	GO:0001754~eye photoreceptor cell differentiation	19	0.454545	0.0195823	NTRK2, CRB1, AGTPBP1, THRB, NOTCH1, USH1C, RPGRIP1L, RORB, PRDM1, PPP2R3A, RPGR, OLFM3, GNAT2, TH, DZANK1, PDE6C, PROM1, SDK2, HCN1	3444	65	20399	1.73135	1	0.117653	0.103933
GOTERM_BP_ALL	GO:0001916~positive regulation of T cell mediated cytotoxicity	19	0.454545	0.0195823	H2-M10.4, H2-Q9, H2-M10.1, HFE, H2-Q6, H2-Q7, H2-M3, H2-K1, H2-L, TAP2, H2-Q2, H2-T-PS, RAET1D, RAET1E, IL23A, H2-M10.5, B2M, NECTIN2, H2-Q10	3444	65	20399	1.73135	1	0.117653	0.103933
GOTERM_BP_ALL	GO:0051216~cartilage development	67	1.60287	4.34324e-06	THRB, THRA, PKD1, GLI3, LOXL2, GLI2, SMPD3, NPPC, FGF9, CTSK, SIX2, CCN4, CCN3, CER1, SOX5, FBXW4, CSGALNACT1, OSR2, COL27A1, WNT5B, WNT5A, WNT9A, HSPG2, GREM1, TWSG1, ZEB1, EVC, MAF, MATN1, RARB, ROR2, CD44, SLC26A2, IDUA, COL11A1, SATB2, SHOX2, STC1, LTBP3, THBS1, BARX2, THBS3, CHSY1, FRZB, CBS, MSX1, HES5, MAPK3, SMAD1, TGFB2, TGFB1, SMAD3, PRRX1, EIF2AK3, SMAD9, SMAD5, BMP6, RFLNA, SULF2, EXT2, NFIA, NFIB, FGF18, GNAS, TGFBI, FGFR3, FGFR1	3444	229	20399	1.73295	0.0500994	8.6238e-05	7.61815e-05
GOTERM_BP_ALL	GO:0060840~artery development	36	0.861244	0.000916591	PTGER4, FOXC1, NOTCH1, PLXND1, LRP1, CHRD, CXCR4, SIX1, PRDM1, PRICKLE1, PKD2, GLI3, MYLK, DLL4, SHH, EFEMP2, EDNRA, HEY1, HEY2, HES1, LDLR, SOX4, ADAMTS6, TBX1, NGFR, EGR2, TGFB2, JAG1, EYA1, PRRX1, GAA, PDE2A, PROX1, KIF7, SMAD6, FOLR1	3444	123	20399	1.73358	0.999981	0.00953996	0.00842748
GOTERM_BP_ALL	GO:0001885~endothelial cell development	24	0.574163	0.00774644	PPP1R16B, COL18A1, COL27A1, GPX1, ARHGEF26, HEG1, PDE2A, MSN, STC1, TNFRSF1A, TJP1, EDNRA, CLDN3, MARVELD2, IL1B, PECAM1, F2RL1, HPSE, S1PR2, ABCB1B, MET, TJP3, VCL, TJP2	3444	82	20399	1.73358	1	0.0564479	0.0498653
GOTERM_BP_ALL	GO:0006919~activation of cysteine-type endopeptidase activity involved in apoptotic process	24	0.574163	0.00774644	RET, NGFR, EGLN3, SMAD3, HIP1, CDKN2A, EIF2AK3, LAPTM5, TNFRSF10B, NGF, ACER2, PYCARD, CASP9, CASP8, LCK, MYC, DLC1, IAPP, PPARG, BID, XDH, S100A8, SNCA, BOK	3444	82	20399	1.73358	1	0.0564479	0.0498653
GOTERM_BP_ALL	GO:0009581~detection of external stimulus	41	0.980861	0.000377107	SEMA5A, CRB1, CALCA, ATP8A2, SERPINE2, CHRNA5, COL11A1, HPN, PCDH15, GUCA1A, CXCR4, ARRB1, HTR2A, PKD1L3, PRDM12, PKD2, PKD1, MMP24, GNAT2, MYC, SCN9A, PDE6D, PDE6C, PDE6B, TRPM3, SCN1A, NGFR, OPN3, ITGA2, LHFPL5, ATP2B2, TRPV1, CACNA2D4, OPN5, ANO3, RBP4, CACNB4, KCNQ1, KIT, TLR4, CNGB1	3444	140	20399	1.73461	0.988478	0.00451232	0.00398612
GOTERM_BP_ALL	GO:0048562~embryonic organ morphogenesis	102	2.44019	9.76219e-09	RIPOR2, ATP8A2, IFT172, CELSR1, EDNRA, FGF9, MYC, EPHB2, PLS1, OSR2, PDGFRA, WNT5A, HNF1B, SOX11, HSPG2, OVOL2, RBP4, KCNQ1, WDPCP, ROR2, EPHA2, NOTCH2, NOTCH1, TSHZ1, HPN, TCF7, SHOX2, TWIST2, PCDH15, GATA2, MYO6, CDH23, NPHP3, OTX1, T2, FZD3, TGFB2, SMAD3, ANKRD24, FZD6, MICAL2, TMIE, MAFB, VANGL2, NR4A3, TH, PTK7, ID2, LHX1, GNAS, FBN1, FGFR1, CLIC5, RYR2, SIX1, PKD2, GLI3, GLI2, SHH, SIX4, SIX2, RBPMS2, WNT9B, PROX1, WNT9A, PAX2, ALDH1A3, MMP14, ZEB1, MMP16, MYO3A, ALDH1A1, GAS1, RARB, COL11A1, SATB2, USH1C, NTN1, DLL1, GBX2, FRZB, HLX, LRIG1, HES1, MSX1, MAPK3, CTHRC1, TBX1, IRX5, EYA1, PRRX1, LHFPL5, ATP2B2, TTC39C, LBX1, TSHR, TBX3, HIPK2, TBX15, USH1G, SPRY2, FOLR1	3444	348	20399	1.73607	0.000115519	3.12232e-07	2.75822e-07
GOTERM_BP_ALL	GO:0032642~regulation of chemokine production	34	0.813397	0.00126889	APP, LRP1, IL4RA, OAS1A, LPL, IL6RA, OAS1E, OAS1G, PYCARD, P2RY2, SIRPA, MBP, LBP, IL33, EGR1, CD74, ARG2, TGFB1, TICAM2, SYK, WNT5A, NR1H4, MIF, TIRAP, IL17RA, SIGIRR, CD24A, IL7, IL1B, F2RL1, TLR4, ZFPM1, TLR3, EPHA2	3444	116	20399	1.73607	1	0.0126185	0.0111471
GOTERM_BP_ALL	GO:0048729~tissue morphogenesis	214	5.11962	1.60183e-17	IFT172, HHIP, SPINT2, MYLK, EDNRA, MYC, CDK20, PRKACA, BTRC, SOX4, SOX11, HNF1B, ISL1, OVOL2, TWSG1, SPINT1, SFRP5, CSNK2B, WDPCP, ASTN2, ZFPM1, EPHA2, LLGL2, SHOX2, PCDH15, STC1, PKHD1, FLRT3, FZD1, STAT5A, NGFR, FZD3, ST14, WNT10A, JAG1, FZD6, LIF, MICAL2, NFATC1, EXT2, VANGL2, ARTN, PTK7, RET, MESP2, RYR2, CITED1, TGFB1I1, ADM, GLI3, GLI2, SHH, HEY1, CTSL, HEY2, RSPO3, CTSH, ANKRD6, HEG1, RIPK4, WNT9B, PROX1, RHOC, PAX2, SERPINB5, AJAP1, RGMA, TMEFF2, CEACAM1, MMP14, TNNT2, MATN1, CD44, HBEGF, FOXC1, COL11A1, GCNT1, CCM2L, CXCR4, PRICKLE1, RASIP1, EGFR, GBX2, FRZB, GPC3, GCNT3, GCNT4, MSX1, CAR2, VEGFC, SEPTIN4, PLEKHA4, LBX1, LRG1, DLC1, CRB3, FOXA1, SEMA5A, MYLK2, PLXND1, AHR, CELSR1, FGF1, ARHGAP35, IGF1R, FOXQ1, EFEMP2, SALL1, CDH1, LZTS2, TGM2, PDGFRA, CASR, WNT5B, LMO4, FST, CTNNBIP1, WNT5A, TPM1, RPGRIP1L, NPNT, PGF, SCNN1G, SCNN1B, PKP2, PGR, ADAM8, ROR2, PHLDB2, VCL, LY6E, NOTCH2, BRSK2, NOTCH1, TMEM59L, CHRD, ABL1, NPHP3, WNT3, WNT4, SMAD1, TGFB2, SMAD3, TGFB1, VDR, MSN, INHBA, PLET1, ESR1, FOXN1, ARHGAP24, IFT20, CXCL10, DAB2, NR4A3, LHX2, LHX1, BCL2, LCN2, FGFR3, FGFR1, PIK3CD, SIX1, NRARP, SYNE4, PKD2, PKD1, CASP8, SIX4, SIX2, DSP, TGIF1, HS3ST3B1, ITGA2, NRG1, ETV4, ETV5, TGFBR3, GREM1, ALDH1A3, ESRP2, ESRP1, ALDH1A1, MET, HDAC5, LAMA5, SEMA3C, LAMA1, SEMA3A, LAMA3, LRP5, DLL1, NTN1, DLL4, HES1, HES5, CLASP2, CTHRC1, TBX1, IRX1, IRX2, TCF7L1, EYA1, ANGPT1, NOS3, SEMA4C, KDF1, EPOR, TBX3, MTOR, SPRY2, KRAS, SPRY1, FOLR1	3444	730	20399	1.73635	1.8956e-13	1.55377e-15	1.37258e-15
GOTERM_BP_ALL	GO:0006575~cellular modified amino acid metabolic process	61	1.45933	1.12347e-05	ERO1B, CLIC5, ALDH1L1, CPQ, HPGDS, LIPC, ABHD16A, IYD, CTSL, CTSK, NAT8F1, CLIC1, CTSB, GSTK1, GPX1, GSTO2, DIO1, DIO2, PIPOX, HOGA1, PLA2G15, G6PDX, DPEP1, HPN, SLC1A2, GSTT3, GSTT2, GSTT1, SLC5A5, DUOX1, GCNT4, CKB, CRYM, P4HTM, GSTM4, GGT5, GSTM3, KCNJ6, GSTM2, EGLN3, CRTAP, GSTM1, GGT6, TXNRD3, GCH1, IDH1, MBOAT1, EIF2AK3, ABHD16B, GNMT, GATM, GCLC, GSTA4, P4HA2, VNN3, GSTA1, SARDH, PCYOX1L, FOLR1, SERINC2, SERINC5	3444	208	20399	1.73705	0.124493	0.000204541	0.000180689
GOTERM_BP_ALL	GO:0002293~alpha-beta T cell differentiation involved in immune response	22	0.526316	0.0108522	PTGER4, SEMA4A, TGFB1, IL4RA, IL6RA, IL27, ASCL2, MTOR, RELB, SPN, CRACR2A, BCL6, TMEM98, IL23A, HLX, MYB, BCL3, NFKBIZ, CCR7, ZBTB7B, JAK3, IL18R1	3444	75	20399	1.73743	1	0.0737224	0.0651254
GOTERM_BP_ALL	GO:0050890~cognition	115	2.7512	9.77044e-10	APP, IL1RN, OXTR, CLSTN2, SCT, EHMT2, RTL4, GRPR, SLC8A2, HTR6, CCND2, SYNGAP1, TNR, EPHB2, B2M, MFSD2A, EPM2A, GHSR, KCNK10, SERPINF1, TMOD2, DNAAF4, SHISA7, FOXP2, NPAS4, ARC, ADGRB3, KCNQ2, RIN1, PDE1B, CHRNA4, CHRD, ITPR3, KALRN, TTBK1, CRHR1, HRH1, APH1C, BRINP1, HRH3, CHST10, ABL1, ST3GAL4, NPTX2, DRD2, DRD3, TRPM4, ASIC1, EGR1, PRNP, SYT4, EGR2, DNAH11, PLK2, IGF2, IFT20, FOSL1, TH, PPP1R1B, GNAS, PPT1, LCN2, CNTN2, MAN2B1, CNTNAP2, BTG2, THRA, HTR2A, AFF2, JPH3, GRM7, CHL1, ZFP385A, KCNAB1, NRG1, FOS, NGF, SHROOM4, C1QL1, IL1B, KIT, PDE5A, MAPT, SHANK1, SLC24A2, CEBPB, NFIX, IDUA, NRXN1, NRXN2, NEDD9, ADCY3, ADCY1, PTGS2, ADCY8, EGFR, PTGS1, PTPRZ1, DCDC2A, MGAT3, SLC17A7, LDLR, CBR3, BCHE, NTRK2, SLC12A5, TPBG, B3GAT1, MTOR, GRIN1, SLC8A3, GATM, DOP1B, KRAS, KCNK2	3444	392	20399	1.73763	1.15623e-05	3.57967e-08	3.16223e-08
GOTERM_BP_ALL	GO:1902106~negative regulation of leukocyte differentiation	37	0.885167	0.000719496	APCS, CALCA, ZBTB46, LRRC17, IL4RA, HSPB1, DTX1, TNFRSF11B, NRARP, ERFE, GATA2, ASCL2, GLI3, FSTL3, SHH, UBASH3B, HLX, MYC, PRDM16, ZBTB7B, JAK3, LYN, CD74, CDKN2A, CARTPT, INPP4B, TMEM178, CEACAM1, MAFB, BCL6, ID2, IAPP, TRIB1, ZFPM1, CD44, FBN1, TJP2	3444	126	20399	1.73931	0.9998	0.00778292	0.00687533
GOTERM_BP_ALL	GO:0032411~positive regulation of transporter activity	42	1.00478	0.000296274	RYR2, KCNC1, KCNC2, STK39, AKAP6, GLRX, PKD2, LRRC55, P2RY6, CRACR2A, EDNRA, PLCG2, CCL2, CACNG2, EPHB2, RGS9, ABCB1B, CACNG4, TCAF1, KCNJ11, TESC, IFNGR2, PRKCD, ATPSCKMT, MYO5A, HTR3A, ANK2, ANK3, ATP1B2, TESCL, EHD3, ARC, CACNB4, GAL, SLC6A9, WNK2, STAC2, WNK3, HAP1, CASQ1, KCNK3, HCN1	3444	143	20399	1.73964	0.970002	0.00368373	0.00325416
GOTERM_BP_ALL	GO:0044264~cellular polysaccharide metabolic process	30	0.717703	0.0024416	INS1, GSK3A, INS2, IRS2, GYS1, PHKG1, FUT9, AKT2, NDST4, HAS1, PGM1, EPM2A, CSGALNACT1, GAA, GFPT1, IGF2, PHKB, SORBS1, MTOR, GCK, GNMT, EXT2, PPP1R1A, PPP1R3C, B3GNT7, PPP1R3D, B3GNT4, NHLRC1, PFKM, B4GALT5	3444	102	20399	1.74207	1	0.0219822	0.0194188
GOTERM_BP_ALL	GO:1903845~negative regulation of cellular response to transforming growth factor beta stimulus	30	0.717703	0.0024416	NRROS, LRP1, TGFB1I1, PBLD2, TSKU, SPRED1, PRDM16, ADAMTSL2, PMEPA1, EMILIN1, SKIL, BCL9L, SNX6, HSPA5, CAV2, TET1, IL17RD, SMAD6, VASN, TGFBR3, CILP, BAMBI, CD109, SPRY2, PPARG, SPRY1, SINHCAF, PPARA, DAND5, FBN1	3444	102	20399	1.74207	1	0.0219822	0.0194188
GOTERM_BP_ALL	GO:1904888~cranial skeletal system development	25	0.598086	0.00605428	TWIST2, CHRD, SIX1, GLI3, EDNRA, SIX4, SIX2, SH3PXD2B, CEP55, TBX1, PDGFRA, TGFB2, SMAD3, TGFB1, IRX5, PRRX1, WNT9B, TBX15, MMP14, MMP16, LHX1, GNAS, GAS1, IRF6, FREM1	3444	85	20399	1.74207	1	0.0461045	0.0407281
GOTERM_BP_ALL	GO:1902476~chloride transmembrane transport	20	0.478469	0.0152541	GABRQ, GABRA2, SLC12A3, CASR, SLC12A5, GABRA4, GABRA3, ANO9, ANO4, SLC1A7, GABRG2, CLCN1, GABRG1, ANO3, GLRA1, LRRC8A, GABRD, SLC26A3, SLC12A7, SLC12A8	3444	68	20399	1.74207	1	0.0977543	0.0863549
GOTERM_BP_ALL	GO:0045646~regulation of erythrocyte differentiation	15	0.358852	0.0394237	LYN, STAT5A, STAT5B, LMO2, ISG15, INHBA, GATA2, FAM210B, ZFP36, MAFB, ID2, ZFPM1, P4HTM, B2M, YPEL4	3444	51	20399	1.74207	1	0.197007	0.174033
GOTERM_BP_ALL	GO:0043618~regulation of transcription from RNA polymerase II promoter in response to stress	15	0.358852	0.0394237	EGR1, CEBPB, NOTCH1, EPAS1, EIF2AK3, MT3, KLF2, DNAJB1, MUC1, CREB3L1, HMOX1, PPARG, ATF3, ATF4, HSPA1A	3444	51	20399	1.74207	1	0.197007	0.174033
GOTERM_BP_ALL	GO:0046578~regulation of Ras protein signal transduction	63	1.50718	6.95373e-06	RIPOR2, PRAG1, RASGRF2, RASGRF1, ARRB1, ADRA1A, ARHGAP35, SYDE2, EPS8, SYDE1, ARHGAP42, SYNGAP1, PSD4, TIMP2, PLCE1, EPHB2, TRIM67, MYOC, HEG1, MMD2, NRG1, NGF, RASA3, ARHGEF3, ARHGEF2, DOCK2, MET, FBP1, KANK2, RTN4R, NOTCH2, KANK1, NOTCH1, RASAL1, DENND3, RASIP1, CYTH3, ABL1, EPS8L1, MFN2, EPS8L2, SH2B2, ABCA1, NGFR, TGFB2, CADM4, IQSEC2, IQSEC1, SPRY4, TNK1, DAB2IP, ARHGAP24, NET1, RIT2, KBTBD6, BCL6, KITL, LPAR6, DLC1, SPRY2, F2RL1, KRAS, SPRY1	3444	214	20399	1.7437	0.0789958	0.000132726	0.000117249
GOTERM_BP_ALL	GO:0030155~regulation of cell adhesion	268	6.41148	4.90386e-22	IL1RN, SERPINE2, SERPINE1, H2-L, ZFP609, ABAT, CBLB, SPINT2, ZC3H12D, LGALS3, LGALS1, UBASH3B, MYB, EPHB2, B2M, SOX4, EPHA5, ST6GAL1, EPHA8, H2-M10.4, H2-M10.1, PRKCE, PRKCD, SOX13, SOX12, ANK3, HSPG2, TWSG1, IL23A, CLDN7, COL8A1, WDPCP, H2-M10.5, EPHA1, PLPP3, RIN2, EPHA2, C2CD4A, IL20RB, C2CD4B, PLA2G5, PKHD1, ST3GAL4, ZBTB7B, LYN, STAT5A, CARMIL1, STAT5B, PRELID1, JAG1, CDSN, TREX1, FZD7, IGF2, FN1, LIF, L1CAM, SMARCA2, ACER2, CCDC88B, KITL, TNFSF9, ADA, RET, PTPRJ, IL27, PCSK5, GLI3, CX3CL1, GLI2, EPB41L4B, SHH, C1QTNF1, NAT8F1, RAC3, CCR7, JAK3, ARG2, DUSP3, MYOC, SYK, DUSP1, TESC, EMP2, PDCD1LG2, AJAP1, APBB1IP, CEACAM1, MMP14, ZEB1, IL1B, PPARA, CD44, PTGER4, KANK1, ZFP703, H2-DMA, GCNT1, CCM2L, NEDD9, CXCR4, IL6RA, ASCL2, FSTL3, GPNMB, EPCAM, NPY, SPP1, STX3, BID, JAM2, IL12RB2, JAM3, CCL25, CD74, DMTN, GSN, CDKN2A, LAPTM5, MAD2L2, TJP1, GPAM, DLC1, FAS, CCL28, SEMA5A, RIPOR2, COL16A1, PLXND1, CD81, HFE, H2-K1, PRDM1, CELSR2, PYCARD, EFEMP2, CDH1, PLAU, SIRPA, TNR, PLXNC1, TGM2, WNT5A, TPM1, TESCL, NPNT, SRCIN1, FRMD5, EMCN, ADAM15, PKP2, ADAM8, RELL2, ADTRP, TOX, PHLDB2, VCL, CD274, CALCA, NOTCH1, AKNA, TCF7, IL4RA, CHRD, ARL2, DTX1, ILDR2, FBLN1, EFNA5, FUT1, CORO1A, FUT4, RAP1GAP, DPP4, EFNB3, FUT9, ABL1, TNFRSF14, MBP, CD276, WNT4, PLXNA3, PRNP, TGFB2, SMAD3, TGFB1, PLET1, FOXN1, BMP6, DAB2, NR4A3, DAB1, BCL6, IL7, BCL2, CSPG5, PLXNB1, MELTF, H2-Q10, H2-AB1, DOCK5, MEGF10, DOCK8, HSPB1, NRARP, ITGAL, PKD1, RND1, SPN, TMEM102, DUSP10, NFKBIZ, ITGAV, EMILIN1, EDIL3, PRKG1, EGFL6, ITGA2, DHPS, PLAUR, NRG1, H2-T-PS, GREM1, DUSP22, ADORA2A, LCK, CDH13, PDE5A, DOCK1, TNFRSF21, LAMA5, CEBPB, SMARCD3, LRP1, LAMA1, DAPL1, FGL1, LAMA4, H2-Q6, H2-Q7, LAMA3, NDNF, H2-Q2, DLL1, THBS1, PPM1F, CYTH3, MUC1, PTPRZ1, HLX, SPOCK2, SPOCK1, PTK2B, CCL2, HES1, CLASP2, PLA2G2D, CD209C, ANGPT2, ANGPT1, SEMA4D, MYO10, SPRY4, H2-AA, CD24A, CD9, PTPN6, BCAR1	3444	910	20399	1.74437	5.80323e-18	6.99184e-20	6.1765e-20
GOTERM_BP_ALL	GO:0003158~endothelium development	43	1.02871	0.000232689	COL18A1, NOTCH1, ARHGEF26, SLC40A1, CXCR4, STC1, DLL1, LIPA, DLL4, EDNRA, MARVELD2, HEY1, HEY2, ATOH8, S1PR2, CD34, XDH, ABCB1B, FZD1, PPP1R16B, JAG1, COL27A1, GPX1, HEG1, PDE2A, MSN, NRG1, PROX1, BMP6, TNFRSF1A, TJP1, CLDN3, ZEB1, IL1B, CSNK2B, LCN2, PECAM1, F2RL1, HPSE, MET, TJP3, VCL, TJP2	3444	146	20399	1.74446	0.936325	0.00299634	0.00264693
GOTERM_BP_ALL	GO:0021953~central nervous system neuron differentiation	76	1.81818	6.96752e-07	BTG2, IFT172, FAIM2, OTP, GLI3, TSKU, ARHGAP35, GLI2, SHH, SALL1, RAC3, EPHB2, B2M, MNX1, SOX4, SOX5, NANOS1, GRID2, AGTPBP1, LMO4, DCC, SECISBP2, WNT5A, WNT9B, PROX1, UNC5D, ISL1, FOXP2, ISL2, CDH11, KCNQ2, TOX, ATF5, B4GALT5, NFIX, NRXN1, SATB2, SEMA3A, CACNA1A, NDNF, GDPD5, GATA2, DLL4, NHLH2, BRINP2, BRINP1, GBX2, TTC21B, NPY, SPOCK1, ZSWIM6, HES1, MAP4, NKX6-1, DRD2, BRINP3, WNT3, HES5, PLXNA3, LINGO1, NTRK2, SLC4A10, DCLK2, ATP2B2, DMRT3, INHBA, LBX1, BCL6, NFIB, NOVA2, LHX1, LHX6, CNTN2, LHX4, FGFR1, CBLN1	3444	258	20399	1.74478	0.00821147	1.60728e-05	1.41985e-05
GOTERM_BP_ALL	GO:0030048~actin filament-based movement	38	0.909091	0.000564588	RYR2, MYLK2, WIPF1, WIPF3, ATP2A2, STC1, MYL6B, AKAP6, ATP1A1, FNBP1L, CACNA1G, MYO6, PDE4B, MYH14, KCNN2, KCNJ2, SNTA1, SCN1A, TRPM4, DSP, KCNH2, MYH7B, SUN2, GSN, TPM1, EPDR1, MYO5A, EMP2, ANK2, PARVA, MYRIP, MYO1E, TNNT2, KCNQ1, MYO5C, CASQ2, PKP2, DSG2	3444	129	20399	1.74478	0.998748	0.00634505	0.00560513
GOTERM_BP_ALL	GO:0090287~regulation of cellular response to growth factor stimulus	99	2.36842	1.22479e-08	CYFIP2, NRROS, HHIP, FGF1, TSKU, PBLD2, FGF9, ADGRA2, CREB3L1, CER1, SEMA6A, PRKCB, FST, WNT5A, SOX11, NPNT, TWSG1, SFRP5, CD109, JCAD, NOTCH2, NOTCH1, CHRD, PRDM14, PRDM16, ABL1, SKIL, WNT4, BCL9L, SNX6, FZD1, NGFR, TGFB1, CADM4, SMAD3, HSPA5, CAV2, SMAD6, MT3, VASN, DAB2, CILP, BAMBI, GIPC1, LRIT3, FGF18, TCF4, DAND5, FBN1, FGFR1, CDKN1C, TGFB1I1, TMEM53, CHRDL1, PTPRF, SPRED1, ADAMTSL2, RBPMS2, PMEPA1, EMILIN1, TET1, NGF, IL17RD, ELAPOR2, RGMA, TGFBR3, GREM1, LATS2, ZEB1, PPARG, SINHCAF, PPARA, ZFP423, LRP1, ZFP703, TMPRSS6, NRXN1, THBS1, DLL1, FSTL3, GPC1, GPC3, HES1, MSX1, XDH, HES5, SKOR1, ANGPT1, SPRY4, VEGFB, DAB2IP, VEGFC, SULF2, HIPK2, LRG1, SPRY2, KCP, SPRY1, FOLR1	3444	336	20399	1.74519	0.000144931	3.85483e-07	3.40531e-07
GOTERM_BP_ALL	GO:0031532~actin cytoskeleton reorganization	28	0.669856	0.00339512	BRSK2, THSD7B, NRK, NEDD9, ANTXR1, EPS8, SYDE1, CCKAR, EFS, CDH1, ABL1, PLEK2, S1PR2, SPTAN1, FARP2, DMTN, GSN, CXADR, NTRK3, CDC42BPG, PARVA, PARVB, TJP1, HCK, CLDN3, PTK7, KIT, BCAR1	3444	95	20399	1.74574	1	0.0287807	0.0254245
GOTERM_BP_ALL	GO:0035914~skeletal muscle cell differentiation	28	0.669856	0.00339512	HDAC5, MYLK2, BTG2, NOTCH1, NFIX, HLF, MEGF10, BARX2, SHH, SIX4, MYC, GPC1, HIVEP3, BCL9L, TBX1, EGR1, EGR2, SOX11, FOS, KLHL40, NR4A1, SELENON, SNHG15, DMRTA2, KLF5, KRAS, NUPR1, ATF3	3444	95	20399	1.74574	1	0.0287807	0.0254245
GOTERM_BP_ALL	GO:0060284~regulation of cell development	359	8.58852	1.6596e-29	APP, INS1, SERPINE2, INS2, CPNE6, DIXDC1, ZFP609, TSKU, GPR173, RNF112, SYNGAP1, LGALS1, ADGRA2, MYC, MYB, CCN4, EPHB2, B2M, SOX5, MFSD2A, IL15RA, ST6GAL1, UNC13A, IL1R1, SERPINF1, IFRD1, ISLR2, SOX11, UNC5C, MMD2, UNC5D, ISL1, BCAN, ARC, ISL2, SPINT1, ADGRB3, RUFY3, FEZ1, HECW2, XLR3B, KCTD11, PRKD1, TRIB1, ATF5, OBSL1, NGEF, SHOX2, TWF1, GATA2, KALRN, TERT, TTPA, NEU1, INPP5J, FZD1, LYN, NTNG1, CARMIL1, NGFR, NTNG2, FZD3, EGR2, JAG1, PLK5, ACE, BCL11A, PLK2, FN1, LIF, L1CAM, ELL3, CPEB1, GRIN3A, TMEM98, PTK7, ID2, ITM2C, RET, ACHE, ROBO3, BTG2, ZFP488, TENM4, NCAN, AATK, VLDLR, GLI3, PTPRF, CX3CL1, GLI2, PTPRG, RNF157, SHH, HEY1, HEY2, KIF13B, TIMP2, NEFL, RAC3, TSPO, KIF1A, MYOC, ANXA2, TNFRSF12A, MMD, METRN, KREMEN1, PROX1, ZDHHC15, RGMA, TUBB2B, ZEB1, IL1B, ITPKA, KIT, PPARG, HAP1, MAPT, ARHGEF2, PPARA, MGLL, DDR2, KANK1, GRN, MYRF, AMIGO3, SEZ6, NEDD9, CXCR4, AKAP6, GDPD5, ASCL2, EGFR, NEURL1A, CUX1, FRZB, CHN1, MFN2, ZSWIM6, CSMD3, PAK3, IL33, DMTN, DAB2IP, VEGFC, LBX1, RFLNA, GRIN1, RIT2, ABI3, FKBP1B, TRIP10, FAS, AGRN, HSPA1B, HSPA1A, CDK5R1, TJP2, FOXA1, SCARB2, SEMA5A, ATP8A2, PRAG1, PLXND1, H2-K1, OTP, MYLK3, ARHGAP35, IGF1R, RGS4, RIMS1, NPPC, CDH4, SALL1, GRB14, CDH1, TNR, NRCAM, DENND5A, PLXNC1, TCP11, TGM2, MINAR1, SEMA6B, SEMA6C, NKX6-2, SEMA6A, SEMA6D, WNT5A, TRP73, ATP1B2, POU3F2, SRCIN1, GRIP2, TLE6, EEF1A1, MYCL, DISP3, OLFM1, PCP4, DNAJB11, PKP2, ROR2, FKBP4, TOX, VCL, RTN4R, NOTCH2, CHODL, BRSK2, NOTCH1, DTX1, CACNA1A, FBLN1, RASAL1, EFNA5, RAP1GAP, SCRT2, BRINP2, EFNB3, BRINP1, FUT9, ABL1, MBP, SIX3OS1, NKX6-1, DRD2, LRRC4C, SKIL, DRD3, BRINP3, WNT3, PLXNA3, RAP1GAP2, SYT4, SYT3, TGFB1, SYT2, HSPA5, IDH2, TRPV2, TRPV1, MT3, BMP6, PTPRD, DAB2, LIN28A, DAB1, BCL6, LHX2, CAPRIN2, UST, BCL2, CSPG5, CNTN2, PLXNB1, TCF4, MELTF, CNTN4, MAP3K13, FGFR3, FBN1, FGFR1, ALK, DOCK5, GSK3A, COL14A1, LRRK2, TRF, HSPB1, SIX1, DUSP15, HAPLN1, DUSP10, DNMT3B, NOS1, TRIM67, TGIF1, MTAG2, GRID2, CAMK1D, DCC, NRG1, NGF, ADRA2C, ADRA2B, ETV5, TNFRSF1A, DNM3, DMRTA2, VCAN, TMEM215, ESRP1, G6PDX, PDE5A, EFHC2, MET, DOCK1, TNFRSF21, SHANK1, CAMK2B, CRP, HDAC5, LTK, NLGN1, SMARCD3, LRP1, SEMA3C, SEMA3D, PLAG1, NRXN1, SEMA3A, KATNB1, NDNF, SEMA3F, DLL1, NTN1, DLL4, CACNG7, PTPRZ1, SLITRK1, P2RY2, SLIT1, SPOCK1, PTK2B, HES1, S1PR2, MAPK6, HES3, HES5, BEND6, CLASP2, NTRK2, SEMA4A, LINGO1, TMEM30A, EYA1, SEMA4D, PRRX1, NTRK3, SPRY4, SEMA4C, MBOAT1, NAP1L2, SEMA4G, EPOR, MTOR, SYT17, CD24A, MEIS1, P2RX4, NOVA2, TAFA1, PMP22, KRAS, PTPN5, RECK, BCAR1	3444	1218	20399	1.74579	1.96398e-25	3.92795e-27	3.4699e-27
GOTERM_BP_ALL	GO:0030198~extracellular matrix organization	97	2.32057	1.67924e-08	SEMA5A, APP, ERO1B, COL16A1, OLFML2B, GM19410, LOXL4, SPINT2, ANTXR1, LOXL2, LGALS3, EFEMP2, CREB3L1, TNR, SLC39A8, CSGALNACT1, PDGFRA, SCARA3, COL27A1, WDR72, NPNT, HSPG2, SPINT1, CRISPLD2, FSCN1, COL8A1, ADTRP, PHLDB2, NOTCH1, HPN, LTBP4, FBLN1, TNFRSF11B, LTBP3, FBLN5, DPP4, ADAMTS13, ABL1, NPHP3, NTNG1, NTNG2, TGFB2, CRTAP, TGFB1, SMAD3, CAV2, FN1, NFKB2, BCL3, COL9A2, TGFBI, MELTF, FGFR4, COL18A1, COL14A1, ADAMTS4, SMPD3, MMP23, ADAMTS2, MMP24, SH3PXD2B, ADAMTSL2, EMILIN1, ADAMTS6, EGFL6, ANXA2, MMP9, SERPINB5, TNFRSF1A, GREM1, MMP11, MMP14, ELF3, MMP16, MMP15, PXDN, MATN1, MMP19, COL6A6, GAS6, MATN2, DDR2, RAMP2, FOXC1, IDUA, COL11A1, NDNF, PRICKLE1, SPOCK2, HAS1, MPZL3, CLASP2, SULF2, MAD2L2, MYO1E, PMP22, RECK	3444	329	20399	1.74631	0.000198702	5.08239e-07	4.48972e-07
GOTERM_BP_ALL	GO:0030177~positive regulation of Wnt signaling pathway	46	1.10048	0.000132629	SEMA5A, KANK1, EDA, THRA, LRRK2, DIXDC1, NRARP, LYPD6, EGFR, SHH, FRAT1, CDH3, SALL1, FGF9, TERT, ADGRA2, TTC21B, GPC3, ABL1, CCN4, RSPO3, VPS35, RSPO1, SOX4, WNT3, RSPO4, ANKRD6, ATP6V1C2, TRPM4, SMAD3, TGFB1, WNT5B, WNT5A, PPP2R3A, PLEKHA4, DKK2, SULF2, DAB2, PPM1B, PTK7, BAMBI, WNK2, CAPRIN2, ROR2, FGFR3, RECK	3444	156	20399	1.74654	0.79188	0.00184651	0.00163118
GOTERM_BP_ALL	GO:0009582~detection of abiotic stimulus	41	0.980861	0.000320899	SEMA5A, CRB1, CALCA, ATP8A2, SERPINE2, CHRNA5, COL11A1, HPN, PCDH15, GUCA1A, CXCR4, ARRB1, HTR2A, PKD1L3, PRDM12, PKD2, PKD1, MMP24, GNAT2, MYC, SCN9A, PDE6D, PDE6C, PDE6B, TRPM3, SCN1A, NGFR, OPN3, ITGA2, LHFPL5, ATP2B2, TRPV1, CACNA2D4, OPN5, ANO3, RBP4, CACNB4, KCNQ1, KIT, TLR4, CNGB1	3444	139	20399	1.74709	0.977587	0.00392711	0.00346916
GOTERM_BP_ALL	GO:0045216~cell-cell junction organization	90	2.15311	5.50283e-08	CNTNAP2, CNTNAP1, COL16A1, PTPRJ, PTPRK, CLDN2, CDH8, CDH7, CDH4, CDH3, CDH1, CLDN23, ITGAV, DSP, DUSP3, CXADR, MYOC, HEG1, ITGA2, ANK2, LSR, RHOC, DUSP22, GREM1, ACE2, MMP14, CEACAM1, GJD3, CLDN3, CLDN15, CLDN14, IL1B, CDH10, CDH11, CLDN7, FSCN1, PECAM1, CDH12, PKP2, CDH13, DSG2, WDPCP, CDH15, PKP3, KIFC3, PHLDB2, VCL, CDH18, EPHA2, RAMP2, LRP1, ZFP703, ILDR1, ARL2, EFNA5, THSD1, INAVA, PPM1F, HDAC7, PKHD1, MARVELD2, CDH20, MARVELD3, CDH22, ABL1, PTK2B, NPHP4, WNT4, CLASP2, JAM3, TGFB2, DMTN, ACE, TGFB1, SMAD3, NR1H4, SORBS1, GRHL1, BMP6, TJP1, OCLN, DLC1, BCL2, PMP22, CD9, F2RL1, ESAM, TJP3, CRB3, TJP2	3444	305	20399	1.74779	0.000650993	1.52865e-06	1.35039e-06
GOTERM_BP_ALL	GO:0051931~regulation of sensory perception	18	0.430622	0.0215296	OPRD1, IL33, KCNJ10, KCNC4, ATPSCKMT, ADRA2C, GRM1, MTOR, GRIN2D, TAFA4, P2RX3, CCKBR, SPX, CCN3, NOS1, TLR4, MGLL, FGFR1	3444	61	20399	1.74779	1	0.12588	0.111201
GOTERM_BP_ALL	GO:0044246~regulation of multicellular organismal metabolic process	18	0.430622	0.0215296	TGFB1, NOTCH1, ITGA2, SERPINE1, NR1H4, FN1, IL6RA, INHBA, GLI2, NPPC, CREB3L1, MYB, CCL2, PPARG, EMILIN1, FGFR3, DDR2, WNT4	3444	61	20399	1.74779	1	0.12588	0.111201
GOTERM_BP_ALL	GO:0032816~positive regulation of natural killer cell activation	18	0.430622	0.0215296	STAT5A, IL15RA, STAT5B, TICAM2, H2-M10.4, H2-M10.1, H2-Q6, H2-Q7, HPS1, H2-K1, H2-L, H2-Q2, H2-T-PS, IL23A, H2-M10.5, TOX, GAS6, H2-Q10	3444	61	20399	1.74779	1	0.12588	0.111201
GOTERM_BP_ALL	GO:0010712~regulation of collagen metabolic process	18	0.430622	0.0215296	TGFB1, NOTCH1, ITGA2, SERPINE1, NR1H4, FN1, IL6RA, INHBA, GLI2, NPPC, CREB3L1, MYB, CCL2, PPARG, EMILIN1, FGFR3, DDR2, WNT4	3444	61	20399	1.74779	1	0.12588	0.111201
GOTERM_BP_ALL	GO:1905039~carboxylic acid transmembrane transport	31	0.741627	0.00191174	SLC22A4, SLC47A1, SLC7A15, SLC1A2, STK39, SLCO1A5, IRS2, SLC1A5, SLC1A6, THBS1, SLC7A2, GRM1, AKT2, MYC, SLC38A7, SLC38A6, SLC16A7, SLC38A8, ABCB1B, SLC16A3, SLC38A5, ARG2, ABCC1, SLC38A1, SLC16A1, ACSL1, ACE2, TSPO2, RBP4, SLC7A6, SLC7A7	3444	105	20399	1.74871	1	0.0180124	0.0159119
GOTERM_BP_ALL	GO:0000902~cell morphogenesis	350	8.37321	6.03016e-29	CYFIP2, APP, CPNE6, LST1, DIXDC1, SPINT2, ANTXR1, LIPA, TSKU, EPS8, EDNRA, SYNGAP1, GNAT2, EPHB2, BVES, MNX1, MFSD2A, EPHA5, ST6GAL1, EPHA6, UNC13A, UNC5A, EPHA8, IFRD1, ISLR2, UNC5C, UNC5D, ANK3, ISL1, BCAN, ARC, ISL2, CLDN3, ADGRB3, RUFY3, HECW2, XLR3B, WDPCP, EPHA1, ZFPM1, OBSL1, NGEF, EPHA2, ATF4, NYAP1, NRN1, ALDOART1, EPB41, STXBP1, HPN, SHOX2, PCDH15, PRDM14, STC1, NYAP2, KALRN, PKHD1, STRIP2, FLRT3, FLRT1, S100A13, MAP7, NTNG1, CARMIL1, NGFR, NTNG2, MYH7B, FZD3, ST14, EGR2, BCL11A, FZD7, ST8SIA2, FN1, LIF, PARVA, PARVB, L1CAM, VANGL2, ARTN, ID2, RET, COL18A1, CLIC5, ACHE, ROBO3, AATK, VLDLR, TFCP2L1, LIMD1, GLI3, PTPRF, GLI2, RNF157, SHH, CCKAR, CHL1, ZFP385A, KIF13B, NEFL, RAC3, ANXA7, KIF1A, MYOC, TNFRSF12A, METRN, HEG1, TET1, PROX1, RHOC, GFRA3, ZDHHC15, RGMA, PAKAP, HCK, TMEFF2, TUBB2B, NRN1L, CDC42EP4, ITPKA, KIT, CDC42EP3, RHOJ, MATN1, CDC42EP2, GAS1, CDC42EP1, RHOU, MAPT, ARHGEF2, ALDOA, CD44, MGLL, MATN2, CRB1, KANK1, NFIX, IDUA, PLPPR4, NEDD9, CXCR4, PRICKLE1, ADCY1, EGFR, GBX2, CUX1, CHN1, MFN2, ZSWIM6, FLNB, MSX1, PAK3, DMTN, DMRT1, ATRNL1, LHFPL5, DAB2IP, GRIN1, NFIA, ABI3, NFIB, DLC1, AGRN, YPEL4, CDK5R1, SEMA5A, RIPOR2, ATP8A2, PRAG1, PLXND1, NRK, AHR, CELSR2, CDH8, ARHGAP35, CDH7, IGF1R, DOCK10, RIMS1, CDH4, CDH3, TUBB3, CDH1, TNR, NRCAM, PLXNC1, PLS1, SEMA6B, SEMA6C, COL27A1, SEMA6A, LMO4, SEMA6D, WNT5A, TPM1, POU3F2, SRCIN1, OLFM1, PKP2, ADAM8, PHIP, IGFALS, VCL, RTN4R, CHODL, BRSK2, NOTCH1, ARHGEF26, FBLIM1, ARHGAP18, CACNA1A, FBLN1, RASAL1, EFNA5, CORO1A, RHOBTB1, EFNB3, CDH20, CDH22, ABL1, CDH23, NDN, MYH14, MBP, NPTX1, NKX6-1, DRD2, LRRC4C, SKIL, WNT3, PLXNA3, SYT4, TGFB2, SYT3, TGFB1, SYT2, ANKRD24, VDR, HPS1, TRPV2, MSN, EVX1, MT3, PTPRD, DAB2, NR4A3, DNMBP, EFNA2, DAB1, BCL6, BAMBI, LHX2, LHX1, CAPRIN2, UST, BCL2, CSPG5, CNTN2, PLXNB1, RADIL, MELTF, CNTN4, LHX4, MAP3K13, NES, FGFR3, DOCK5, CNTNAP2, CNTNAP1, LRRK2, ECE1, SYNE3, RND1, BOC, ITGAV, PRKG1, MTAG2, DCC, ITGA1, VSTM2L, ETV1, NRG1, SHROOM1, NGF, ETV4, UPK3A, DNM3, GREM1, LATS2, ADORA2A, CDH10, MYO3A, CDH11, CDH12, PECAM1, ITGA7, CDH13, CDH15, MET, DOCK1, CDH18, B4GALT5, SHANK1, CAMK2B, LAMA5, NLGN1, LRP1, SEMA3C, SEMA3D, UNC93B1, LAMA1, LRTM2, NRXN1, SEMA3A, PALM3, LAMA3, SEMA3F, NTN1, NTN3, CACNG7, ABLIM1, RAB25, DCDC2A, PTPRZ1, SLITRK1, SLITRK3, SLIT1, PTK2B, CCL2, HES1, WASF3, ATP9A, CLASP2, LGI1, NTRK2, SEMA4A, SEMA4D, MYO10, NTRK3, SPRY4, SEMA4C, ATP2B2, SEMA4G, USH2A, KLF2, SYT17, NOVA2, PMP22, PTPN6, BCAR1	3444	1185	20399	1.74943	7.13609e-25	1.37233e-26	1.21229e-26
GOTERM_BP_ALL	GO:0003151~outflow tract morphogenesis	26	0.62201	0.00473036	FOXC1, NOTCH1, PLXND1, SEMA3C, SIX1, PRICKLE1, THBS1, EDNRA, HEY1, HEY2, HES1, TBX1, FZD1, TGFB2, JAG1, EYA1, WNT5A, SOX11, PARVA, SMAD6, ISL1, TBX3, TGFBR3, VANGL2, FOLR1, ZFPM1	3444	88	20399	1.74999	1	0.0377727	0.0333679
GOTERM_BP_ALL	GO:0019229~regulation of vasoconstriction	26	0.62201	0.00473036	DOCK5, OXTR, ADM, HTR2A, AHR, PTGS2, ADRA1A, EGFR, CX3CL1, PTGS1, HRH1, ARHGAP42, ABL1, NOS1, SNTA1, TRPM4, CASR, ACE, ADRA2C, SMAD6, ADRA2B, ADRA2A, PDE5A, SMTNL2, MGLL, SMTNL1	3444	88	20399	1.74999	1	0.0377727	0.0333679
GOTERM_BP_ALL	GO:0070997~neuron death	141	3.37321	5.83446e-12	CNTFR, APP, PLXND1, SCT, FAIM2, FOXQ1, NRBP2, NPPC, SYNGAP1, PLAU, ALKBH1, AKT2, MYB, VPS35, SERPINF1, WNT5A, TRP73, ISL1, PCP4, KCNQ2, DDIT4, ADAM8, NUPR1, OPTN, ATF4, ZFP746, STXBP1, AGAP2, CACNA1A, CORO1A, CRHR1, INPP5A, TERT, ABL1, HMOX1, PPARGC1A, MCL1, SNX6, FZD1, EGR1, NGFR, PRNP, TGFB2, TGFB1, HSPA5, ST8SIA2, MT1, MT3, ESR1, GCLC, NR4A3, BCL2, PPT1, LCN2, HYOU1, NES, FGFR3, RETREG1, CD200, BARHL1, ACHE, GSK3A, BTG2, THRB, CITED1, LRRK2, GRIK5, PCSK9, AATK, SIX1, ARRB1, HTR2A, GRIK2, PTPRF, CASP9, CASP7, SHH, CASP8, GRM7, SIX4, CHL1, TRIM2, NEFL, NOS1, CD34, BOK, CTSB, MTAG2, ABCC1, GRID2, GPX1, ITGA1, VSTM2L, FOS, NGF, TNFRSF1A, TOX3, ADORA2A, IL1B, G6PDX, NOS1AP, MAPT, PPARA, TLR4, TNFRSF21, C1QA, CEBPB, GRN, NFIX, LRP1, AMIGO2, NDNF, PTPRZ1, GPNMB, NPY, TLDC2, PTK2B, CCL2, MFN2, PAK3, SNCB, SNCA, NTRK2, NQO1, EGLN3, ANGPT1, PCDHGC5, PCDHGC4, KCNIP3, PCDHGC3, VEGFB, EPOR, MTOR, HIPK2, GRIN1, FAS, KRAS, AGRN, PTPN5, CRLF1, CDK5R1	3444	477	20399	1.75084	6.90448e-08	2.82971e-10	2.49973e-10
GOTERM_BP_ALL	GO:0010976~positive regulation of neuron projection development	118	2.82297	3.39829e-10	SEMA5A, SCARB2, ATP8A2, PLXND1, SERPINE2, CPNE6, DIXDC1, ARHGAP35, IGF1R, RIMS1, CDH4, PLXNC1, EPHB2, UNC13A, SERPINF1, WNT5A, ISLR2, ATP1B2, EEF1A1, PCP4, RUFY3, FEZ1, XLR3B, PRKD1, ROR2, TOX, OBSL1, CHODL, SHOX2, TWF1, RASAL1, EFNA5, KALRN, FUT9, NEU1, ABL1, SKIL, WNT3, PLXNA3, FZD1, LYN, NGFR, SYT4, SYT3, PLK5, SYT2, HSPA5, BCL11A, TRPV2, FN1, LIF, L1CAM, PTPRD, CPEB1, PTK7, CAPRIN2, PLXNB1, MAP3K13, FGFR1, RET, ALK, ACHE, ROBO3, HSPB1, VLDLR, PTPRF, CX3CL1, RNF157, NEFL, TRIM67, CAMK1D, TNFRSF12A, DCC, METRN, NRG1, NGF, RGMA, ZDHHC15, TUBB2B, ITPKA, HAP1, MAPT, MET, DDR2, SHANK1, CAMK2B, CRP, LTK, NLGN1, GRN, LRP1, NRXN1, KATNB1, CXCR4, NDNF, NTN1, NEURL1A, CACNG7, PTPRZ1, CUX1, SLITRK1, P2RY2, PTK2B, MFN2, PAK3, MAPK6, NTRK2, TMEM30A, SEMA4D, NTRK3, DAB2IP, EPOR, MTOR, SYT17, CD24A, RIT2, FKBP1B, PTPN5	3444	399	20399	1.75168	4.02153e-06	1.35405e-08	1.19615e-08
GOTERM_BP_ALL	GO:0043062~extracellular structure organization	98	2.3445	1.11695e-08	SEMA5A, APP, ERO1B, COL16A1, OLFML2B, GM19410, LOXL4, SPINT2, ANTXR1, LOXL2, LGALS3, EFEMP2, CREB3L1, TNR, SLC39A8, CSGALNACT1, PDGFRA, SCARA3, COL27A1, WDR72, NPNT, HSPG2, SPINT1, CRISPLD2, FSCN1, COL8A1, ADTRP, PHLDB2, NOTCH1, HPN, LTBP4, FBLN1, TNFRSF11B, LTBP3, FBLN5, DPP4, ADAMTS13, ABL1, NPHP3, NTNG1, NTNG2, TGFB2, CRTAP, TGFB1, SMAD3, CAV2, FN1, NFKB2, BCL3, COL9A2, TGFBI, MELTF, FGFR4, COL18A1, COL14A1, ADAMTS4, SMPD3, MMP23, ADAMTS2, MMP24, SH3PXD2B, ADAMTSL2, EMILIN1, ADAMTS6, EGFL6, ANXA2, TEX14, MMP9, SERPINB5, TNFRSF1A, GREM1, MMP11, MMP14, ELF3, MMP16, MMP15, PXDN, MATN1, MMP19, COL6A6, GAS6, MATN2, DDR2, RAMP2, FOXC1, IDUA, COL11A1, NDNF, PRICKLE1, SPOCK2, HAS1, MPZL3, CLASP2, SULF2, MAD2L2, MYO1E, PMP22, RECK	3444	331	20399	1.75365	0.000132172	3.55324e-07	3.13888e-07
GOTERM_BP_ALL	GO:1903707~negative regulation of hemopoiesis	56	1.33971	1.94156e-05	HSPB1, NRARP, ERFE, GLI3, ZFP36, SHH, UBASH3B, MYC, MYB, H4C2, H4C1, JAK3, LMO2, CARTPT, INPP4B, TMEM178, CEACAM1, IAPP, TRIB1, ZFPM1, CD44, APCS, CALCA, NOTCH1, ZBTB46, LRRC17, TWIST2, IL4RA, DTX1, TNFRSF11B, GATA2, ASCL2, DLL1, FSTL3, HLX, PRDM16, LEO1, PTK2B, HES1, ZBTB7B, HES5, H4C8, LYN, STAT5A, CD74, STAT5B, H4C9, CDKN2A, MEIS1, MAFB, BCL6, ID2, IL17D, YPEL4, FBN1, TJP2	3444	189	20399	1.75498	0.205281	0.000333959	0.000295015
GOTERM_BP_ALL	GO:0034446~substrate adhesion-dependent cell spreading	32	0.76555	0.00149643	LAMA5, DOCK5, KANK1, NEDD9, FBLN1, EFNA5, ANTXR1, ABL1, RAC3, ITGAV, BVES, NTNG1, NTNG2, CARMIL1, DMTN, MYOC, ATRNL1, FZD7, SPRY4, FN1, PARVA, PARVB, USH2A, SRCIN1, DAB2, TMEFF2, CSPG5, RADIL, MELTF, EPHA1, DOCK1, BCAR1	3444	108	20399	1.75498	1	0.0145631	0.0128649
GOTERM_BP_ALL	GO:0046633~alpha-beta T cell proliferation	24	0.574163	0.00660601	CD274, ARG2, SYK, CD81, H2-M10.4, H2-M10.1, H2-Q6, H2-Q7, H2-K1, H2-L, H2-Q2, CBLB, H2-T-PS, CD24A, TWSG1, IL23A, ELF4, MYC, TNFRSF14, H2-M10.5, DOCK2, ZBTB7B, CD44, H2-Q10	3444	81	20399	1.75498	1	0.0495095	0.0437361
GOTERM_BP_ALL	GO:1903793~positive regulation of anion transport	24	0.574163	0.00660601	SYT4, CEBPB, TCAF1, GABBR1, SLC38A1, PRELID1, ATP8A2, TMEM30A, ACSL1, ABCB4, STXBP1, PRKCD, ABAT, MIF, ERFE, ACE2, HTR6, HRH3, ADORA2A, P2RY2, IL1B, ABCB1B, PTGES, ATF4	3444	81	20399	1.75498	1	0.0495095	0.0437361
GOTERM_BP_ALL	GO:1990138~neuron projection extension	62	1.48325	6.35804e-06	SEMA5A, CYFIP2, CPNE6, AATK, RNF157, RIMS1, CDH4, EDNRA, CDH1, TNR, SEMA6B, SEMA6C, MTAG2, SEMA6A, UNC13A, TNFRSF12A, SEMA6D, WNT5A, IFRD1, ISLR2, NGF, BCAN, NRN1L, RUFY3, MAPT, VCL, RTN4R, NRN1, LRP1, SEMA3C, SEMA3D, SEMA3A, CXCR4, RASAL1, PRICKLE1, SEMA3F, NTN1, CACNG7, FLRT3, FLRT1, SLIT1, NDN, WNT3, PLXNA3, SYT4, SEMA4A, SYT3, SYT2, SEMA4D, BCL11A, NTRK3, ST8SIA2, SEMA4C, FN1, TRPV2, SEMA4G, L1CAM, MT3, SYT17, LHX2, MAP3K13, CDK5R1	3444	209	20399	1.75708	0.0724803	0.000122542	0.000108252
GOTERM_BP_ALL	GO:2000649~regulation of sodium ion transmembrane transporter activity	19	0.454545	0.0167283	GRP, TESC, STK39, PCSK9, GLRX, NETO2, TESCL, ANK3, HECW2, WNK2, KCNQ1, WNK3, PICK1, STOM, FXYD6, FXYD5, AGRN, DRD3, FGF12	3444	64	20399	1.75841	1	0.104014	0.0918849
GOTERM_BP_ALL	GO:0046622~positive regulation of organ growth	19	0.454545	0.0167283	TBX1, NOTCH1, IGF2, CACNA2D2, AKAP6, NRG1, PROX1, YBX3, MTOR, TGFBR3, SERP1, CCND2, FGF9, IL7, HLX, HEY2, TRIP10, CCN4, FGFR1	3444	64	20399	1.75841	1	0.104014	0.0918849
GOTERM_BP_ALL	GO:0001568~blood vessel development	240	5.74163	2.537e-20	HHIP, SERPINE1, ISM1, ANTXR1, LIPA, MYLK, ELK3, LGALS3, EDNRA, ADGRA2, CREB3L1, ANPEP, CCN3, EPHB2, SOX4, EPHA5, PRKCB, SERPINF1, ISL1, HSPG2, OVOL2, SPINT1, ADGRB2, ADGRB3, COL8A1, PRKD1, EPHA1, PLPP3, RIN2, EPHA2, LLGL2, ENPEP, EPAS1, PIK3R3, TGFA, GATA2, CRHR2, C3, C6, TERT, PDGFD, HMOX1, PLCG1, NGFR, EGR1, EGR2, JAG1, ACE, GADD45A, TREX1, MCAM, PLK2, PDE2A, IGF2, EIF2AK3, FN1, LIF, CELA1, PARVA, FOSL1, VANGL2, PTK7, COL18A1, CITED1, ADM, PTPRJ, PCSK5, GLI3, CX3CL1, ESM1, SHH, HEY1, HEY2, RSPO3, CTSH, CD34, HTATIP2, ANXA2, TNFRSF12A, SYK, GAA, HEG1, EMP2, PROX1, KIF7, VAV2, CEACAM1, MMP14, ANGPTL6, IL1B, PXDN, RHOJ, MMP19, PPARG, MFGE8, TLR3, HBEGF, PTGER4, RAMP2, FOXC1, GRN, CXCR4, IL6RA, PRICKLE1, PTGS2, RASIP1, PROKR1, FOXS1, GBX2, WIF1, GPC3, XDH, LDLR, JAM3, CDX2, VEGFB, DAB2IP, VEGFC, PLXDC1, HIPK2, TJP1, LRG1, PLCD3, RAMP1, SEMA5A, PLXND1, ITGA2B, AHR, PRDM1, FGF1, LOXL2, AMOT, SYDE1, NPPC, EFEMP2, FGF9, PLAU, NRCAM, MINAR1, PPP1R16B, PDGFRA, MINAR2, GHSR, COL27A1, SEMA6A, WNT5A, VASH2, PGF, EMCN, ADAM15, NCL, ADAM8, ADTRP, JCAD, NOTCH2, NOTCH1, CHRD, FUT1, FBLN5, CALD1, ABL1, WNT4, SMAD1, TGFB2, TGFB1, SMAD6, SMAD5, FOXN1, ARHGAP24, NR4A1, CXCL10, PTPRB, FGF18, AMOTL2, TCF4, HPSE, TGFBI, AMOTL1, FGFR1, FLT4, TNFAIP2, HSPB1, PIK3CD, SIX1, NRARP, PIK3C2A, PKD2, PKD1, SPRED1, CASP8, ITGAV, EMILIN1, ADAMTS6, EGFL7, GPX1, ADRA2B, MMP9, TNFRSF1A, TGFBR3, GREM1, TMEM215, PECAM1, ITGA7, CDH13, HDAC5, LRP1, SEMA3C, LAMA1, NRXN1, LAMA4, LRP5, NDNF, DLL1, THBS1, HDAC7, DLL4, PTK2B, CCL2, HES1, SASH1, TBX1, NTRK2, SEMA4A, ANGPT2, EYA1, ANGPT1, PRRX1, NOS3, EPOR, KLF2, TBX3, MYO1E, MEIS1, TAFA5, KLF5, TSPAN18, SPRY2, KRAS, RECK, FOLR1	3444	808	20399	1.75932	3.00229e-16	3.26336e-18	2.88281e-18
GOTERM_BP_ALL	GO:0051492~regulation of stress fiber assembly	30	0.717703	0.00207632	PTGER4, KANK2, FHOD1, ASAP3, ARHGEF10L, PPM1E, PPM1F, SH3PXD2B, ABL1, KISS1R, CGNL1, WNT4, CLASP2, CARMIL1, SMAD3, MYOC, ARHGEF15, TPM1, ARHGAP28, RHOC, SORBS3, MTOR, TJP1, TMEFF2, DLC1, EPHA1, MET, PHLDB2, ARHGEF5, KANK4	3444	101	20399	1.75932	1	0.0192564	0.0170108
GOTERM_BP_ALL	GO:0090090~negative regulation of canonical Wnt signaling pathway	41	0.980861	0.000272298	APP, AMER2, GSK3A, NOTCH1, PRICKLE1, LIMD1, GLI3, SHH, CDH1, FRZB, GPC3, DACT3, NPHP3, NPHP4, LZTS2, ANKRD6, CTHRC1, FZD1, APC2, EGR1, WNT5B, TPBG, CTNNBIP1, WNT5A, FZD6, KREMEN1, DAB2IP, SOX13, PPP2R3A, ISL1, BICC1, TPBGL, DKK2, TLE6, MAD2L2, GREM1, DAB2, LATS2, SFRP5, ROR2, RBMS3	3444	138	20399	1.75975	0.960157	0.00343904	0.003038
GOTERM_BP_ALL	GO:1903844~regulation of cellular response to transforming growth factor beta stimulus	44	1.05263	0.00015492	CDKN1C, NRROS, LRP1, ZFP703, TGFB1I1, THBS1, PBLD2, TSKU, SPRED1, PRDM16, ADAMTSL2, PMEPA1, EMILIN1, SKIL, BCL9L, SNX6, SMAD3, TGFB1, HSPA5, CAV2, TET1, SOX11, IL17RD, NPNT, SMAD6, VASN, HIPK2, TGFBR3, DAB2, LATS2, LRG1, ZEB1, CILP, BAMBI, CD109, GIPC1, SPRY2, PPARG, SPRY1, SINHCAF, PPARA, FOLR1, DAND5, FBN1	3444	148	20399	1.76091	0.840142	0.00210244	0.00185727
GOTERM_BP_ALL	GO:0002294~CD4-positive, alpha-beta T cell differentiation involved in immune response	22	0.526316	0.00925075	PTGER4, SEMA4A, TGFB1, IL4RA, IL6RA, IL27, ASCL2, MTOR, RELB, SPN, CRACR2A, BCL6, TMEM98, IL23A, HLX, MYB, BCL3, NFKBIZ, CCR7, ZBTB7B, JAK3, IL18R1	3444	74	20399	1.76091	1	0.0653963	0.0577702
GOTERM_BP_ALL	GO:0003015~heart process	72	1.72249	9.38473e-07	RYR2, GSK3A, ATP2A2, ADM, SLC4A3, ADRA1A, SLC8A1, RGS4, EDNRA, HEY2, PDE4B, SPX, TMEM38A, NOS1, BVES, SNTA1, SCN1A, DSP, KCNH2, GPX1, CXADR, GAA, TPM1, TACR3, ANK2, ISL1, MYL4, ACE2, GJD3, KCNQ1, TNNT2, NOS1AP, CASQ2, PKP2, PDE5A, DSG2, MET, RAMP3, EPAS1, SEMA3A, SHOX2, CXCR4, STC1, AKAP6, ATP1A1, CACNA1G, CRHR2, TMEM65, KCNN2, DRD2, KCNJ2, TRPM4, MYH7B, TGFB2, ACE, GSN, GCH1, IRX5, NOS3, RNLS, TREX1, VEGFB, TRPV1, SMAD5, MTOR, EXT2, SMTN, EHD3, P2RX4, FKBP1B, AGRN, ADA	3444	242	20399	1.76223	0.0110445	2.09941e-05	1.85459e-05
GOTERM_BP_ALL	GO:0021510~spinal cord development	36	0.861244	0.000662419	NOTCH1, NFIX, IFT172, CHRD, CACNA1A, VLDLR, PKD2, GDPD5, GATA2, PKD1, DLL1, GLI3, GLI2, DLL4, SHH, SLIT1, NEFL, VSTM5, SOX4, MNX1, SRD5A1, LMO4, DCC, SOX13, DMRT3, SOX11, SOX12, LBX1, PLXDC1, ISL1, MTOR, ISL2, DAB1, RFX4, LHX1, LHX4	3444	121	20399	1.76223	0.999607	0.00729895	0.0064478
GOTERM_BP_ALL	GO:0030278~regulation of ossification	81	1.9378	1.76649e-07	IFITM3, THRB, CITED1, TMEM53, RORB, AHR, ERFE, LIMD1, GLI3, SLC8A1, NPPC, HEY1, CREB3L1, SIX2, CCN4, PRKACA, CLIC1, OSR2, ZHX3, CTNNBIP1, WNT5A, KREMEN1, SOX11, NPNT, GREM1, TWSG1, PHOSPHO1, MATN1, PPARG, PRKD1, ATF4, DDR2, PTGER4, HDAC5, CALCA, CEBPB, NOTCH1, CEBPD, TWIST2, LRP5, CHRD, LRP3, SGMS2, LTBP3, HDAC7, RANBP3L, CHSY1, P2RY2, NOCT, PTK2B, FGF23, CD276, WNT4, MAPK3, TRPM4, CTHRC1, KL, SMAD1, TGFB2, EGR2, TGFB1, JAG1, SMAD3, SEMA4D, IFI204, VDR, VEGFC, ISG15, NFATC1, SMAD6, SMAD5, BMP6, DLK1, RFLNA, NELL1, BAMBI, ID2, BCL2, GNAS, FGFR3, FGFR1	3444	272	20399	1.76385	0.00208828	4.51503e-06	3.98852e-06
GOTERM_BP_ALL	GO:0042462~eye photoreceptor cell development	14	0.334928	0.0436063	NTRK2, CRB1, THRB, USH1C, RPGRIP1L, RORB, PRDM1, RPGR, OLFM3, GNAT2, TH, DZANK1, PDE6C, HCN1	3444	47	20399	1.76431	1	0.214212	0.189232
GOTERM_BP_ALL	GO:0045671~negative regulation of osteoclast differentiation	14	0.334928	0.0436063	CALCA, LRRC17, TNFRSF11B, CARTPT, ERFE, FSTL3, INPP4B, TMEM178, CEACAM1, MAFB, UBASH3B, IAPP, FBN1, TJP2	3444	47	20399	1.76431	1	0.214212	0.189232
GOTERM_BP_ALL	GO:0003009~skeletal muscle contraction	14	0.334928	0.0436063	MYH7B, MYLK2, SYNM, ATP8A2, DMPK, GAA, ATP2A2, NR4A1, STAC2, MYH14, SCN4A, PRKD1, CASQ1, KCNJ2	3444	47	20399	1.76431	1	0.214212	0.189232
GOTERM_BP_ALL	GO:0001774~microglial cell activation	14	0.334928	0.0436063	C1QA, IL33, APP, GRN, LRRK2, IFNGR2, TRPV1, TTBK1, CX3CL1, PPARG, LDLR, TLR4, TLR3, SNCA	3444	47	20399	1.76431	1	0.214212	0.189232
GOTERM_BP_ALL	GO:0061098~positive regulation of protein tyrosine kinase activity	14	0.334928	0.0436063	APP, PRNP, ACE, TGFA, NEDD9, SRCIN1, ADRA1A, ADRA2A, GREM1, NEURL1A, ABI3, AGRN, GAS6, HBEGF	3444	47	20399	1.76431	1	0.214212	0.189232
GOTERM_BP_ALL	GO:0048747~muscle fiber development	14	0.334928	0.0436063	RIPOR2, CNTNAP2, CNTNAP1, GPX1, CAV2, SHOX2, SIX1, KLHL40, SELENON, DNER, PMP22, BCL2, CACNA1S, MYORG	3444	47	20399	1.76431	1	0.214212	0.189232
GOTERM_BP_ALL	GO:0009154~purine ribonucleotide catabolic process	14	0.334928	0.0436063	URAH, PDE4C, PDE2A, NUDT11, NUDT10, NT5E, PDE10A, PDE4B, PDE5A, NUDT16, PDE7B, XDH, PDE9A, ADA	3444	47	20399	1.76431	1	0.214212	0.189232
GOTERM_BP_ALL	GO:0022603~regulation of anatomical structure morphogenesis	354	8.4689	4.41831e-30	IL1RN, HHIP, CPNE6, LST1, SERPINE1, DIXDC1, ISM1, EPS8, LGALS3, EDNRA, SYNGAP1, ADGRA2, CREB3L1, MYC, VPS35, EPHB2, BVES, ST6GAL1, UNC13A, PRKCB, SERPINF1, IFRD1, ISLR2, HNF1B, ISL1, ARC, CLDN3, ADGRB2, ADGRB3, RUFY3, SFRP5, HECW2, XLR3B, IGTP, WDPCP, PRKD1, EPHA1, RIN2, OBSL1, NGEF, EPHA2, ALDOART1, EPB41, HPN, SHOX2, OMA1, GATA2, APCDD1, KALRN, CRHR2, PKHD1, C3, STRIP2, C6, TERT, S100A13, HMOX1, PLCG1, PPARGC1A, FZD1, CARMIL1, NGFR, MYH7B, FZD3, WNT10A, JAG1, BCL11A, GADD45A, FZD7, PLK2, FZD6, IRGM2, IGF2, FN1, LIF, CELA1, PARVA, PARVB, L1CAM, EHD2, EHD3, VANGL2, AGO4, PTK7, ADA, RET, ACHE, ROBO3, TENM4, CITED1, AATK, ADM, LIMD1, PTPRF, RNF157, SHH, HEY1, HEY2, KIF13B, NEFL, CTSH, RAC3, ANXA7, KIF1A, CD34, HTATIP2, ANKRD6, MYOC, TNFRSF12A, METRN, WNT9B, EMP2, PROX1, RHOC, PAX2, AJAP1, ZDHHC15, RGMA, PAKAP, HCK, CEACAM1, TUBB2B, INF2, IL1B, CDC42EP4, ITPKA, KIT, CDC42EP3, RHOJ, CDC42EP2, CDC42EP1, PPARG, RHOU, MAPT, ALDOA, TLR3, CD44, MGLL, PTGER4, KANK1, RAMP2, SP100, FOXC1, GRN, H2-DMA, NEDD9, CXCR4, PRICKLE1, PTGS2, CUX1, CHN1, GPC3, MFN2, MSX1, PAK3, XDH, DMTN, CDX2, CDKN2A, VEGFB, DAB2IP, VEGFC, DMRT3, PLEKHA4, SULF2, HIPK2, GRIN1, TJP1, LRG1, ABI3, NFIB, DLC1, AGRN, YPEL4, CDK5R1, SEMA5A, RIPOR2, PRAG1, PLXND1, CELSR1, FGF1, MYLK3, ARHGAP35, AMOT, RIMS1, CDH4, SALL1, CDH1, PLAU, TNR, PLXNC1, MINAR1, SEMA6B, PPP1R16B, OSR2, PDGFRA, GHSR, SEMA6C, SEMA6A, WNT5B, SEMA6D, WNT5A, TPM1, VASH2, 4930550C14RIK, POU3F2, SRCIN1, PGF, FOXP2, OLFM1, PKP2, PHIP, ROR2, PHLDB2, JCAD, RTN4R, CHODL, BRSK2, NOTCH1, FBLIM1, IL4RA, ARHGAP18, CACNA1A, FBLN1, TNFRSF11B, RASAL1, EFNA5, FUT1, CORO1A, RHOBTB1, FBLN5, EFNB3, ABL1, MYH14, NPHP3, MBP, NKX6-1, LRRC4C, SKIL, WNT3, WNT4, PLXNA3, BCL9L, SMAD1, SYT4, TGFB2, SYT3, TGFB1, SYT2, VDR, TRPV2, MSN, ESR1, MT3, PTPRD, CXCL10, DAB2, DNMBP, DAB1, BAMBI, LHX1, CAPRIN2, FGF18, UST, BCL2, LCN2, SP6, CSPG5, CNTN2, PLXNB1, TCF4, MELTF, MAP3K13, FGFR4, FGFR3, FGFR1, DOCK5, LRRK2, FLT4, HSPB1, PIK3CD, SIX1, NRARP, PIK3C2A, SYNE3, RND1, SPRED1, SIX4, SIX2, EMILIN1, TGIF1, MTAG2, NGF, MMP9, ETV5, TNFRSF1A, DNM3, TGFBR3, GREM1, TMEM215, ITGA7, MET, DOCK1, CAMK2B, HDAC5, NLGN1, LRP1, SEMA3C, SEMA3D, SEMA3A, PALM3, SEMA3F, DLL1, NTN1, THBS1, HDAC7, DLL4, CACNG7, PTPRZ1, SLITRK1, SLIT1, PTK2B, CCL2, HES1, WASF3, HES5, SASH1, CLASP2, CTHRC1, TBX1, NTRK2, SEMA4A, ANGPT2, EYA1, SEMA4D, MYO10, NOS3, NTRK3, SPRY4, SEMA4C, PPP2R3A, SEMA4G, KLF2, TBX3, MTOR, SYT17, TAFA5, NOVA2, TSPAN18, SPRY2, KRAS, SPRY1, RECK, BCAR1	3444	1188	20399	1.76495	5.22862e-26	1.18832e-27	1.04975e-27
GOTERM_BP_ALL	GO:0007169~transmembrane receptor protein tyrosine kinase signaling pathway	183	4.37799	1.24389e-15	CYFIP2, KLB, APP, INS1, PID1, INS2, CBLB, IRS2, ERFE, FGF1, IGF1R, ZFYVE28, CDH3, FGF9, UBASH3B, GRB14, ADGRA2, CREB3L1, AKT2, PIP4K2A, PLCE1, NRTN, EPHB2, SAMD12, ROS1, ANKS1B, EPHA5, GHSR, PDGFRA, EPHA6, SEMA6A, EPHA8, PRKCB, IGFBP4, PRKCD, WNT5A, PGF, TOM1L1, DOK1, GAREM1, NCL, DOK6, DDIT4, TXNIP, PHIP, PRKD1, ROR2, EPHA1, JCAD, NGEF, EPHA2, NOTCH1, CHRD, PRDM14, PIK3R3, TGFA, EFNA5, NEU3, EFNB3, FLRT3, TSPAN9, PDGFD, PDGFC, FLRT1, ABL1, NDN, PLCG1, ZBTB7B, FGF23, FAM83B, WNT4, STAT5A, LYN, STAT5B, NGFR, KL, TGFB1, CADM4, CAV2, TNK1, EIF2AK3, IGF2, MT3, ESR1, IFT20, EFNA2, NR4A3, CILP, GKAP1, FGF18, FGFR4, FGF12, FGFR3, FGFR1, RET, BCAR3, ALK, GSK3A, C2CD5, HIP1, FLT4, PIK3CD, HSPB1, PTPRJ, PTPRF, SLC2A8, SMPD3, ESM1, BLNK, EMILIN1, JAK3, CTSD, RHBDF1, DUSP3, MYOC, SYK, RHBDF2, ITGA1, PLAUR, NRG1, GFRA1, NRG2, NGF, GFRA3, MMP9, ADRA2A, HCK, CEACAM1, GPRC5A, LCK, IL1B, C1QTNF12, KIT, CDH13, LCP2, HAP1, MET, DDR2, HBEGF, KANK1, LTK, FOXC1, LRP1, NRXN1, NEDD9, GLRX, PRICKLE1, THBS1, EGFR, NEURL1A, EFS, GPC1, CHN1, PTK2B, CCL2, MFN2, XDH, SH2B2, MAPK3, SNCA, CLASP2, NTRK2, ANGPT2, ANGPT1, SORT1, NTRK3, SPRY4, VEGFB, NR1H4, DAB2IP, VEGFC, SORBS1, SULF2, MYO1E, SPRY2, CLNK, KRAS, SPRY1, NUCB2, MYORG, BCAR1, FRK, CDK5R1	3444	614	20399	1.76534	1.44522e-11	9.87934e-14	8.72728e-14
GOTERM_BP_ALL	GO:0090257~regulation of muscle system process	82	1.96172	1.38669e-07	MYLK2, DOCK5, RYR2, GSK3A, OXTR, COL14A1, ATP2A2, ABAT, ECE1, ADRA1A, SLC8A1, RGS4, NPPC, ARHGAP42, PDE4B, CCN4, SPX, TMEM38A, LMCD1, PRKG1, DSP, GHSR, ARG2, ITGA2, TACR3, ANK2, ADRA2C, NPNT, SSTR2, ADRA2B, ADRA2A, TNFRSF1A, CACNB1, SELENON, ACE2, LCK, KCNQ1, TNNT2, G6PDX, KIT, CASQ2, PKP2, PDE5A, SCN4A, DSG2, PPARG, PRKD1, CASQ1, PPARA, PDE9A, PTGER4, CALCA, NOTCH1, TWF1, STC1, AKAP6, ATP1A1, PTGS2, NOL3, PTGS1, CALD1, CACNA1S, KCNJ2, TRPM4, MYH7B, GSN, SMAD3, DMPK, NOS3, GDF1, NFATC1, MTOR, SLC8A3, NR4A1, SMTN, EHD3, P2RX4, NR4A3, FKBP1B, TRIP10, AGRN, ADA	3444	275	20399	1.76615	0.00163967	3.62255e-06	3.20011e-06
GOTERM_BP_ALL	GO:0001894~tissue homeostasis	85	2.03349	7.947e-08	COL14A1, LPCAT1, TRF, LIPA, PBLD2, CDH3, GNAT2, UBASH3B, CTSK, NFKBIZ, RAC3, CTSH, SLC39A8, CD34, MBL2, NANOS1, CXADR, SYK, USP45, LSR, ATP1B2, TEX15, CARTPT, RCN3, RBP4, CEACAM1, ALDH1A1, TFF3, IAPP, ADAM8, TLR4, SLC22A21, CNGB1, PTGER4, CRB1, FOXC1, CALCA, NOTCH1, NFIX, IDUA, CRACD, EPAS1, USH1C, STK39, PCDH15, ILDR1, ILDR2, PRDM14, OAS1A, IL20RB, TNFRSF11B, PRICKLE1, LTBP3, GATA2, OAS1E, CORO1A, EGFR, INAVA, OAS1G, SPP1, CDH23, PTK2B, NPHP3, NPHP4, PDE6A, PROM1, NXNL1, PPARGC1B, CAR2, NAPSA, TGFB1, HOMER2, NOS3, ABCA4, GNASAS1, USH2A, DLK1, USH1G, IL7, NFIB, CROCC, BCL2, GNAS, KRAS, SLC28A2	3444	285	20399	1.76653	0.000940006	2.15699e-06	1.90546e-06
GOTERM_BP_ALL	GO:0032755~positive regulation of interleukin-6 production	34	0.813397	0.000916165	APP, UNC93B1, LPL, IL6RA, INAVA, CRHR2, PYCARD, IFIH1, C1QTNF4, PLCG2, MBP, LBP, IL33, CD74, TGFB1, FCER1G, TICAM2, SYK, WNT5A, LAPTM5, ISL1, TIRAP, IL17RA, MAPK13, NLRP10, IL1B, NCL, F2RL1, TNFSF9, ARHGEF2, IL17D, TLR4, TLR3, TMEM106A	3444	114	20399	1.76653	0.999981	0.00953996	0.00842748
GOTERM_BP_ALL	GO:0032330~regulation of chondrocyte differentiation	17	0.406699	0.0236619	SMAD3, THRB, SHOX2, LTBP3, WNT9A, BMP6, GLI3, RFLNA, GLI2, LOXL2, GREM1, MAF, SIX2, FGF18, CCN4, RARB, SOX5	3444	57	20399	1.76653	1	0.133914	0.118298
GOTERM_BP_ALL	GO:0042531~positive regulation of tyrosine phosphorylation of STAT protein	17	0.406699	0.0236619	LYN, PTGER4, CTF1, LIF, IL6RA, PARP14, ISL1, TNFRSF1A, ARL2BP, IL23A, LCK, KIT, PECAM1, HES1, FGFR3, CRLF1, HES5	3444	57	20399	1.76653	1	0.133914	0.118298
GOTERM_BP_ALL	GO:0007611~learning or memory	105	2.51196	2.05029e-09	APP, IL1RN, OXTR, CLSTN2, SCT, EHMT2, GRPR, SLC8A2, HTR6, CCND2, SYNGAP1, TNR, EPHB2, B2M, EPM2A, GHSR, KCNK10, SERPINF1, TMOD2, DNAAF4, SHISA7, FOXP2, NPAS4, ARC, ADGRB3, KCNQ2, RIN1, PDE1B, CHRD, ITPR3, KALRN, TTBK1, CRHR1, HRH1, APH1C, BRINP1, HRH3, CHST10, ABL1, NPTX2, DRD2, DRD3, TRPM4, ASIC1, EGR1, PRNP, SYT4, EGR2, DNAH11, PLK2, IGF2, IFT20, FOSL1, TH, PPP1R1B, PPT1, LCN2, CNTN2, MAN2B1, CNTNAP2, BTG2, THRA, HTR2A, AFF2, JPH3, GRM7, ZFP385A, KCNAB1, NRG1, FOS, NGF, C1QL1, IL1B, KIT, PDE5A, MAPT, SHANK1, SLC24A2, CEBPB, NFIX, IDUA, NRXN1, NRXN2, NEDD9, ADCY3, ADCY1, PTGS2, ADCY8, EGFR, PTGS1, PTPRZ1, DCDC2A, SLC17A7, LDLR, BCHE, NTRK2, SLC12A5, TPBG, B3GAT1, MTOR, GRIN1, SLC8A3, GATM, KRAS, KCNK2	3444	352	20399	1.76682	2.42628e-05	7.26441e-08	6.41729e-08
GOTERM_BP_ALL	GO:0060048~cardiac muscle contraction	37	0.885167	0.000518582	RYR2, CXCR4, ATP2A2, STC1, AKAP6, ATP1A1, ADRA1A, SLC8A1, CACNA1G, PDE4B, KCNN2, TMEM38A, KCNJ2, SNTA1, SCN1A, TRPM4, DSP, KCNH2, MYH7B, GSN, GAA, TPM1, VEGFB, ANK2, SMAD5, MTOR, MYL4, ACE2, SMTN, TNNT2, KCNQ1, FKBP1B, CASQ2, PKP2, DSG2, PDE5A, MET	3444	124	20399	1.76736	0.997842	0.00590238	0.00521408
GOTERM_BP_ALL	GO:0031623~receptor internalization	37	0.885167	0.000518582	INS1, GRIA2, ACHE, APP, RAMP2, CALCA, RAMP3, CD81, INS2, PCSK9, ADM, ARRB1, CACNG7, LRRTM1, MYO6, LRRTM2, PLCG2, CACNG2, DRD2, DRD3, CACNG4, SNCA, CACNG5, FCER1G, ANGPT1, SYK, PLK2, HTR1B, GREM1, DNM3, DAB2, CEACAM1, PICK1, CD9, CNTN2, RAMP1, PTPN5	3444	124	20399	1.76736	0.997842	0.00590238	0.00521408
GOTERM_BP_ALL	GO:1904035~regulation of epithelial cell apoptotic process	40	0.956938	0.000294214	SEMA5A, BARHL1, COL18A1, RAMP2, PRKAA2, SERPINE1, AGAP2, AKR1C18, NDNF, GATA2, THBS1, IGF1R, PKHD1, ZFP36, TERT, TTPA, MYC, ABL1, CCL2, HMOX1, PLCG1, PPARGC1A, BOK, GSN, TGFB1, ANGPT1, SORT1, NGF, ISL1, ESR1, MTOR, TNIP2, AKR1C14, BCL2, PGR, CD248, NUPR1, PPARA, GAS6, UMODL1	3444	134	20399	1.76808	0.969262	0.00366884	0.003241
GOTERM_BP_ALL	GO:0021549~cerebellum development	40	0.956938	0.000294214	CNTNAP2, FOXC1, NFIX, SERPINE2, KCNC1, NRXN1, SEZ6, DIXDC1, CACNA1A, FAIM2, ABAT, DLL1, IGF1R, GLI2, GBX2, CLP1, CBS, TTC21B, ABL1, CKB, SPTBN2, NANOS1, GRID2, AGTPBP1, HSPA5, SEMA4C, KLHL1, ATP2B2, RPGRIP1L, PROX1, SSTR1, SSTR2, FOXP2, DAB1, LHX1, TRNP1, GAS1, HAP1, CDK5R1, CBLN1	3444	134	20399	1.76808	0.969262	0.00366884	0.003241
GOTERM_BP_ALL	GO:0072678~T cell migration	20	0.478469	0.0129971	RIPOR2, APP, DOCK8, WNT5A, STK39, MSN, ITGAL, CORO1A, ASCL2, CXCL16, SPN, PYCARD, CXCL10, TMEM102, ABL1, CCL2, TNFRSF14, CCR7, ADAM8, CD200	3444	67	20399	1.76808	1	0.0852118	0.0752749
GOTERM_BP_ALL	GO:0050982~detection of mechanical stimulus	20	0.478469	0.0129971	SERPINE2, CHRNA5, ITGA2, COL11A1, HPN, LHFPL5, PCDH15, CXCR4, ATP2B2, PKD1L3, HTR2A, PKD2, PKD1, ANO3, MYC, KCNQ1, KIT, SCN9A, TLR4, SCN1A	3444	67	20399	1.76808	1	0.0852118	0.0752749
GOTERM_BP_ALL	GO:0051339~regulation of lyase activity	20	0.478469	0.0129971	CALCA, GABBR1, VIPR2, NOS3, HPCA, HPCAL1, GUCA1A, ADCY3, AKAP6, ADCY2, ADCY1, ADCY7, TSHR, HRH3, GNG7, GALR1, TIMP2, NOS1, DRD2, DRD3	3444	67	20399	1.76808	1	0.0852118	0.0752749
GOTERM_BP_ALL	GO:0003170~heart valve development	20	0.478469	0.0129971	NOTCH2, TGFB2, JAG1, TGFB1, NOTCH1, NOS3, SHOX2, PDE2A, NFATC1, PRDM1, SMAD6, MTOR, TNFRSF1A, DLL4, OLFM1, HEY1, HEY2, EMILIN1, ZFPM1, SOX4	3444	67	20399	1.76808	1	0.0852118	0.0752749
GOTERM_BP_ALL	GO:0006820~anion transport	194	4.64115	1.75122e-16	IL1RN, SLC35B1, AQP9, ABAT, ERFE, SLC4A3, HTR6, GNAT2, AKT2, MYC, SLC12A7, SLC12A8, MFSD2A, ACSL1, SLC6A15, PRKCD, SLC6A12, ACSL4, SLC6A11, MIF, GABRG2, GABRG1, ACE2, RBP4, KCNQ1, ATF4, LLGL2, PTGES, SLC22A4, TTYH1, ABCB4, SLC35D3, STXBP1, SLCO5A1, PLA2G5, SLC5A5, STC2, MYO6, ABCA1, SLC10A4, PRELID2, PRELID1, NMB, ACE, ABCA4, SLC16A11, NR0B2, SLC16A14, SLC6A8, SLC6A9, GIPC1, SFXN3, SFXN1, CLIC5, SLC7A15, SLC22A18, TSPO, CLIC1, ARG2, SYK, ANO9, ANO4, ANO3, SLC7A6, CEACAM1, SLC7A7, PITPNM3, IL1B, PPARG, SLC20A1, PTGS2, SLC7A2, GLRA1, SLC17A9, KISS1R, SLC17A5, SLC17A6, SLC17A7, GABRD, ABCB1B, LDLR, SLC17A3, GABRA2, GABRQ, CAR2, GABBR1, SLC16A1, GABRA4, GABRA3, NR1H4, FABP3, SCARB2, ATP8A2, IRS2, BEST3, RGS4, MPC1, SLC16A6, SLC16A7, SLC26A11, SLC39A8, SLC16A9, SLC25A42, SLC25A45, ROS1, SLC16A3, SLC16A5, EPM2A, CASR, SLC38A1, CACNB4, SLC27A6, ABCG2, SLC26A2, SLC1A2, STK39, CACNA1A, SLCO1A5, SLC1A5, SLCO1A6, SLC1A6, SLC1A7, HRH3, GRK6, SLC38A7, SLC38A6, SLC38A8, DRD2, FGF23, DRD3, SLC38A5, ATP8B5, PRNP, SYT4, SLC37A2, TCAF1, ATP8B3, OSBPL5, ATP8B2, VDR, SLC52A3, GOT2, SLC4A10, SLC4A11, HTR1B, TRPV1, SLCO1A1, FGFR4, SLC26A3, FGFR1, SLC2A2, SLC2A3, PCTP, PITPNC1, GRM1, SLC2A8, GRM7, SPX, ABCC3, PLA2G12A, ABCC1, SLC13A4, TRPC4, APOA2, ADORA2A, CRY2, SLC25A13, CEBPB, SLC47A1, ATP10D, LRP5, SLC3A1, ATP10A, THBS1, CLCN1, P2RY6, SV2A, P2RY2, LRRC8A, LRRC8B, SLC25A23, ATP9A, SNCA, SLC25A24, SLC12A3, NTRK2, PLA2G2D, KCNJ10, SLC12A5, TMEM30A, MTOR, CLCN6, TSPO2, FOLR1	3444	649	20399	1.77053	2.62768e-12	1.58198e-14	1.3975e-14
GOTERM_BP_ALL	GO:0021872~forebrain generation of neurons	29	0.69378	0.0022531	AKNA, NFIX, SATB2, SEMA3A, NDNF, OTP, GATA2, GLI3, NHLH2, SALL1, GBX2, RAC3, HES1, ZSWIM6, DRD2, B2M, HES5, PLXNA3, SECISBP2, WNT5A, SLC4A10, DCLK2, INHBA, PROX1, KCNQ2, LHX6, CNTN2, ATF5, FGFR1	3444	97	20399	1.77081	1	0.0206212	0.0182165
GOTERM_BP_ALL	GO:0009266~response to temperature stimulus	61	1.45933	5.78496e-06	CNTNAP2, ACADVL, THRA, TGFB1I1, HSPB1, ATP2A2, ADM, HTR2A, FGF1, LIPA, CDH8, RBM3, CCKAR, MMP24, SCN9A, PDE4B, NOS1, PRKACA, CD34, IL1R1, ZFP976, CIRBP, DIO2, FOS, ANO3, DNAJC3, RASA3, KCNQ2, PPARG, CASQ1, ALDOA, TLR4, CALCA, LPL, CXCR4, PRDM12, PTGS2, ZFP709, DNAJB1, HMOX1, CCL2, CD14, TRPM3, LYN, NGFR, EIF2B4, SLC12A5, ARPP21, SLC52A3, TRPV2, EIF2AK3, TRPV3, HTR1B, TRPV1, MTOR, GCLC, P2RX3, SST, PMP22, HSPA1B, HSPA1A	3444	204	20399	1.77111	0.0661686	0.000112044	9.89786e-05
GOTERM_BP_ALL	GO:0045165~cell fate commitment	93	2.22488	1.60614e-08	FOXA1, TENM4, TGFB1I1, EHMT2, SIX1, PRDM1, CHRDL1, GLI3, GLI2, SPN, EDNRA, SHH, CTSL, SIX2, SH3PXD2B, HEY2, MNX1, TEAD3, SOX5, APC2, NKX6-2, WNT5B, LMO4, WNT5A, AW551984, WNT9B, SOX13, HNF1B, NRG1, PROX1, SOX12, BHLHA15, WNT9A, ISL1, POU3F2, PAX2, DMRTA2, ISL2, LATS2, IL23A, ESRP1, GAS1, PPARG, ARHGEF2, ROR2, TOX, NOTCH2, NOTCH1, NFIX, DHH, EPAS1, SATB2, CHRD, PRDM14, IL6RA, GATA2, DLL1, GLIS1, ZFP709, DLL4, LEO1, HES1, WNT3, HES5, WNT4, TBX1, SMAD1, WNT10A, TGFB2, TGFB1, EYA1, PRRX1, FZD7, NTRK3, DMRT3, LBX1, EPOP, SMAD5, FOXN1, TBX3, MTOR, TBX15, NFIA, IL7, NFIB, TLX1, ID2, FEV, BCL2, SPRY2, LHX6, FGFR3, FGFR1	3444	311	20399	1.7712	0.000190052	4.88613e-07	4.31634e-07
GOTERM_BP_ALL	GO:0007173~epidermal growth factor receptor signaling pathway	32	0.76555	0.00126859	BCAR3, APP, HIP1, TGFA, PTPRJ, CBLB, PRICKLE1, PTPRF, EGFR, ZFYVE28, NEURL1A, NEU3, ABL1, PLCE1, PTK2B, PLCG1, FAM83B, DUSP3, TGFB1, ITGA1, DAB2IP, PLAUR, NRG2, ESR1, MMP9, ADRA2A, GAREM1, GPRC5A, SPRY2, HAP1, BCAR1, HBEGF	3444	107	20399	1.77138	1	0.0126185	0.0111471
GOTERM_BP_ALL	GO:1904018~positive regulation of vasculature development	67	1.60287	1.89524e-06	SEMA5A, SERPINE1, PIK3CD, HSPB1, ADM, PIK3C2A, FGF1, LGALS3, SHH, EFEMP2, CTSH, EMILIN1, CD34, PPP1R16B, GHSR, PRKCB, WNT5A, VASH2, EMP2, ISL1, MMP9, PGF, TNFRSF1A, GREM1, CEACAM1, IL1B, RHOJ, KIT, PRKD1, EPHA1, RIN2, TLR3, JCAD, RAMP2, GRN, NOTCH1, CXCR4, IL6RA, PTGS2, GATA2, FUT1, THBS1, DLL1, HDAC7, C3, C6, TERT, PDGFD, ABL1, HMOX1, PTK2B, PLCG1, SASH1, EGR1, SMAD1, ANGPT2, NOS3, PLK2, IGF2, VEGFB, VEGFC, CELA1, HIPK2, TJP1, LRG1, FGF18, KRAS	3444	224	20399	1.77163	0.0221786	4.04841e-05	3.57632e-05
GOTERM_BP_ALL	GO:2000145~regulation of cell motility	330	7.89474	2.24325e-28	IFITM3, APP, IL1RN, SERPINE1, ZFP609, SPINT2, MYLK, GPR173, LGALS3, EDNRA, ADGRA2, AKT2, MYC, FAM110C, CCN4, CCN3, EPHB2, IL1R1, PRKCE, DAPK2, SERPINF1, MTUS1, UNC5C, UNC5D, MIF, CLDN3, IL23A, RUFY3, SPATA13, CSNK2B, CLDN7, WDPCP, PRKD1, EPHA1, TRIB1, PLPP3, RIN2, EPHA2, BEX4, GRB7, SDC3, TWIST2, PRDM14, STC1, GATA2, TERT, PDGFD, PDGFC, PLCG2, ST3GAL4, HMOX1, PLCG1, PPARGC1A, S100A11, LYN, STAT5A, NTNG1, CARMIL1, NGFR, NTNG2, EGR1, STAT5B, JAG1, ACE, CADM4, IQSEC1, GADD45A, MCAM, PLK2, IGF2, OSGIN1, FN1, MYO5A, CPEB1, KITL, CD200, ADA, RET, COL18A1, PTPRJ, PTPRK, PCSK5, CX3CL1, PTPRG, SMPD3, EPB41L4B, SHH, GLIPR2, TMSB4X, CTSH, RAC3, CCR7, DUSP3, MYOC, DUSP1, ANXA5, TET1, TACR3, EMP2, PROX1, RHOC, TMEFF2, CEACAM1, MMP14, IL1B, KIT, RHOJ, PPARG, ARHGEF2, SINHCAF, GAS6, ALDOA, TLR4, DDR2, HBEGF, PTGER4, LRRC15, KANK1, SP100, GRN, ZFP703, SYNPO2, GCNT1, NEDD9, CXCR4, PTGS2, ASCL2, EGFR, DUOX1, GPNMB, EPCAM, HAS1, KISS1R, MGAT3, ZSWIM6, PAK3, JAM2, JAM3, CCL25, AOC3, CD74, IL33, DMTN, CAVIN1, VEGFB, DAB2IP, VEGFC, PODN, GRIN1, TJP1, ABI3, DLC1, F2RL1, FAS, CCL28, SEMA5A, RIPOR2, PLVAP, PRAG1, PLXND1, CD81, ITGA2B, IRS2, FGF1, SLC8A1, CXCL16, IGF1R, AMOT, PYCARD, DOCK10, SYDE1, DACH1, FGF9, CDH1, PLAU, TNR, PLXNC1, TMSB10, SEMA6B, PDGFRA, SEMA6C, SEMA6A, WNT5B, LMO4, SEMA6D, SPNS2, WNT5A, TPM1, ATP1B2, SRCIN1, PRSS56, PGF, FRMD5, ADAM15, PKP2, DPEP1, PGR, ADAM8, ADTRP, ROR2, PHLDB2, JCAD, VCL, CD274, CEMIP, NOTCH1, STK39, CHRD, ARHGAP18, ABHD6, FBLN1, FUT1, CORO1A, FUT4, DPP4, ADGRG3, SCRT2, FUT9, ABL1, TNFRSF14, SRGAP3, NKX6-1, DRD2, FGF23, SRGAP1, WNT4, PLXNA3, TCAF1, TGFB2, SMAD3, TGFB1, HSPA5, IDH2, MSN, PLET1, CXCL10, DAB2, NR4A3, BCL6, STK26, FGF18, BCL2, LCN2, AMOTL2, PLXNB1, AMOTL1, FGFR1, DOCK5, MCTP1, DOCK8, FLT4, TRF, HSPB1, PIK3CD, PIK3C2A, SPN, SPRED1, TMEM102, DUSP10, ITGAV, EMILIN1, MADCAM1, LBP, PRKG1, CFAP45, SUN2, ABCC1, EGFL7, CAMK1D, ITGA2, NRG1, MMP9, ADRA2A, TIRAP, TGFBR3, GREM1, DUSP22, CDH11, PECAM1, CDH13, MET, DOCK1, SMIM22, CAMK2B, HDAC5, LAMA5, LRP1, SEMA3C, SEMA3D, LAMA1, SEMA3A, LAMA4, LAMA3, TEX101, SEMA3F, NTN1, THBS1, PPM1F, HDAC7, DLL4, P2RY6, RAB25, PTPRZ1, P2RY2, MARVELD3, ATOH8, PTK2B, CCL2, S1PR2, RFFL, SASH1, CLASP2, MAPK3, SEMA4A, ANGPT2, ANGPT1, SEMA4D, NOS3, NTRK3, SEMA4C, PPP2R3A, SEMA4G, MTOR, P2RX4, TAFA5, SST, SPRY2, CD9, RECK, BCAR1	3444	1103	20399	1.77208	2.65466e-24	4.74047e-26	4.18767e-26
GOTERM_BP_ALL	GO:0045446~endothelial cell differentiation	38	0.909091	0.000405885	COL18A1, NOTCH1, ARHGEF26, CXCR4, STC1, DLL1, LIPA, EDNRA, MARVELD2, HEY1, HEY2, ATOH8, S1PR2, XDH, ABCB1B, FZD1, PPP1R16B, JAG1, COL27A1, GPX1, HEG1, PDE2A, MSN, NRG1, PROX1, BMP6, TNFRSF1A, TJP1, CLDN3, ZEB1, IL1B, PECAM1, F2RL1, HPSE, MET, TJP3, VCL, TJP2	3444	127	20399	1.77225	0.991805	0.00476985	0.00421362
GOTERM_BP_ALL	GO:0002718~regulation of cytokine production involved in immune response	47	1.1244	7.46155e-05	DENND1B, CUEDC2, CD81, H2-Q6, HFE, H2-Q7, H2-K1, H2-L, TWIST2, H2-Q2, INAVA, PYCARD, PANX1, PLCG2, HMOX1, TNFRSF14, JAK3, B2M, TRPM4, CD74, TGFB2, TGFB1, FCER1G, TICAM2, ANGPT1, SYK, IL1R1, H2-M10.4, H2-M10.1, WNT5A, LAPTM5, APOA2, MIF, H2-T-PS, TIRAP, LACC1, NR4A3, BCL6, IL1B, KIT, CLNK, F2RL1, H2-M10.5, TLR4, TLR3, H2-Q10, IL18R1	3444	157	20399	1.77314	0.586473	0.00109963	0.000971395
GOTERM_BP_ALL	GO:0051271~negative regulation of cellular component movement	112	2.67943	4.4323e-10	IFITM3, SEMA5A, RIPOR2, IL1RN, SERPINE1, SPINT2, GPR173, DACH1, CDH1, CCN3, SEMA6B, SEMA6C, SEMA6A, SERPINF1, TMOD3, SEMA6D, WNT5A, TPM1, ATP1B2, MIF, FRMD5, CLDN3, ADAM15, CSNK2B, PKP2, DPEP1, ADTRP, EPHA1, TRIB1, PHLDB2, NOTCH1, CHRD, STC1, FBLN1, ABHD6, PKHD1, DPP4, SRGAP3, DRD2, PPARGC1A, SRGAP1, WNT3, WNT4, PLXNA3, NGFR, TCAF1, TGFB1, JAG1, GADD45A, IDH2, STK26, BCL2, CNIH2, CD200, ADA, MCTP1, PTPRJ, PTPRK, CX3CL1, PTPRG, SPRED1, SHH, DUSP10, EMILIN1, PRKG1, EGFL7, DUSP3, DUSP1, TET1, NRG1, TGFBR3, GREM1, DUSP22, TMEFF2, CDH11, PPARG, SINHCAF, PTGER4, HDAC5, KANK1, SP100, LRP1, SEMA3C, SEMA3D, SEMA3A, NEDD9, SEMA3F, THBS1, DLL4, HAS1, MARVELD3, KISS1R, SLIT1, CCL2, S1PR2, CLASP2, CCL25, CD74, IL33, SEMA4A, ANGPT2, SEMA4D, SEMA4C, DAB2IP, SEMA4G, PODN, TAFA5, DLC1, FAS, CD9, CCL28, RECK	3444	374	20399	1.77375	5.24517e-06	1.74259e-08	1.53938e-08
GOTERM_BP_ALL	GO:0002687~positive regulation of leukocyte migration	56	1.33971	1.38749e-05	APP, RIPOR2, PLVAP, DOCK8, ITGA2B, SERPINE1, PTPRJ, CX3CL1, SPN, PYCARD, LGALS3, TMEM102, EDNRA, MADCAM1, CCR7, LBP, CAMK1D, IL1R1, ITGA2, DAPK2, WNT5A, PRSS56, MMP9, TIRAP, PGF, MMP14, IL23A, IL1B, PECAM1, ADAM8, GAS6, PTGER4, GCNT1, STK39, ASCL2, CORO1A, THBS1, FUT4, PDGFD, ABL1, ST3GAL4, PTK2B, CCL2, TNFRSF14, JAM2, MAPK3, JAM3, AOC3, CD74, TGFB1, VEGFB, VEGFC, CXCL10, P2RX4, KITL, F2RL1	3444	187	20399	1.77375	0.151425	0.000247655	0.000218775
GOTERM_BP_ALL	GO:0007599~hemostasis	59	1.41148	7.93233e-06	SERPINE2, SERPINE1, SERPINA10, ABAT, PTPRJ, CX3CL1, THBD, SHH, C1QTNF1, UBASH3B, PLAU, ZFP385A, ANXA7, EPHB2, CD34, PRKG1, PDGFRA, FCER1G, ANXA2, SYK, PRKCD, ANXA5, PLAUR, ADRA2C, ADRA2B, PRSS56, ADRA2A, PDIA4, F5, CEACAM1, ADTRP, GAS6, TLR4, TMPRSS6, STXBP1, FGL1, PROZ, FBLN1, IL6RA, THBS1, PAPSS2, C3, ADAMTS13, TSPAN8, TSPAN9, ST3GAL4, LYN, DMTN, FZD6, HPS1, FN1, GP5, TEC, TSPAN18, GNAS, CD9, F2RL1, PTPN6, HPSE	3444	197	20399	1.77391	0.0896003	0.000149715	0.000132256
GOTERM_BP_ALL	GO:0035265~organ growth	65	1.55502	2.59685e-06	GSK3A, TENM4, COL14A1, EHMT2, WWC1, AHR, FGF1, YBX3, ADRA1A, RGS4, SMPD3, NPPC, SHH, CCND2, SERP1, FGF9, HEY2, CCN4, CER1, PDGFRA, COL27A1, CXADR, HEG1, TRP73, CACNA2D2, NRG1, PROX1, DUSP9, DUSP6, TGFBR3, RBP4, EVC, G6PDX, MATN1, RARB, PPARA, DDR2, LY6E, FOXC1, NOTCH1, PLAG1, CCM2L, STC1, AKAP6, THBS1, DLL1, FBLN5, 2810429I04RIK, THBS3, HLX, MAP7, TBX1, SMAD1, TGFB2, IGF2, ESR1, MTOR, MAPK11, MEIS1, IL7, TRIP10, BCL2, SPRY2, KCNK2, FGFR1	3444	217	20399	1.77419	0.0302638	5.37258e-05	4.74607e-05
GOTERM_BP_ALL	GO:0048675~axon extension	42	1.00478	0.000180379	SEMA5A, RTN4R, LRP1, SEMA3C, SEMA3D, SEMA3A, AATK, SEMA3F, NTN1, CDH4, EDNRA, CDH1, SLIT1, NDN, TNR, WNT3, PLXNA3, SEMA6B, SEMA6C, MTAG2, SEMA4A, SEMA6A, SEMA4D, TNFRSF12A, NTRK3, SEMA6D, SEMA4C, WNT5A, IFRD1, TRPV2, FN1, ISLR2, SEMA4G, NGF, L1CAM, MT3, LHX2, RUFY3, MAPT, MAP3K13, VCL, CDK5R1	3444	140	20399	1.77692	0.881731	0.00240926	0.00212831
GOTERM_BP_ALL	GO:0022404~molting cycle process	36	0.861244	0.000560406	LAMA5, NOTCH1, EDA, CELSR1, PTGS2, APCDD1, BARX2, EGFR, GLI2, FOXQ1, SHH, CDH3, CTSL, LRIG1, PRSS8, EDARADD, FARP2, NGFR, WNT10A, FZD3, TGFB2, FST, WNT5A, FZD6, MYO5A, INHBA, TRPV1, TSPEAR, FOXN1, VANGL2, GAL, LHX2, CD109, BCL2, GNAS, HPSE	3444	120	20399	1.77692	0.998685	0.00631004	0.0055742
GOTERM_BP_ALL	GO:0022405~hair cycle process	36	0.861244	0.000560406	LAMA5, NOTCH1, EDA, CELSR1, PTGS2, APCDD1, BARX2, EGFR, GLI2, FOXQ1, SHH, CDH3, CTSL, LRIG1, PRSS8, EDARADD, FARP2, NGFR, WNT10A, FZD3, TGFB2, FST, WNT5A, FZD6, MYO5A, INHBA, TRPV1, TSPEAR, FOXN1, VANGL2, GAL, LHX2, CD109, BCL2, GNAS, HPSE	3444	120	20399	1.77692	0.998685	0.00631004	0.0055742
GOTERM_BP_ALL	GO:1903036~positive regulation of response to wounding	33	0.789474	0.000991297	PTGER4, KANK1, GRN, LRP1, SERPINE1, CXCR4, IL6RA, PTPRJ, THBS1, IGF1R, MYLK, DUOX1, CASP7, PLAU, ST3GAL4, CCN4, CCL2, DMTN, ANXA2, PRKCE, NTRK3, VEGFB, NRG1, GP5, MTOR, ADRA2A, CLDN3, FKBP1B, HPSE, PLPP3, TLR4, HBEGF, DDR2	3444	110	20399	1.77692	0.999992	0.0101875	0.00899952
GOTERM_BP_ALL	GO:0032092~positive regulation of protein binding	33	0.789474	0.000991297	APP, RAMP2, PLXND1, LRP1, EPB41, LRRK2, HFE, RASL2-9, ARRB1, PKD1, ADD2, TERT, CALD1, ABL1, NPHP3, TRIM21, B2M, CTHRC1, ACE, ANXA2, PLK2, ITGA2, WNT5A, EIF2AK3, GCG, NGF, MMP9, HIPK2, STING1, BAMBI, CAPRIN2, AGRN, RAMP1	3444	110	20399	1.77692	0.999992	0.0101875	0.00899952
GOTERM_BP_ALL	GO:0048678~response to axon injury	30	0.717703	0.00175892	RTN4R, GRN, LRP1, GIPR, IGF1R, NPPC, SHH, FLRT3, CHL1, PLCG2, TNR, TSPO, NEFL, DRD2, LYN, MTAG2, NTRK3, KREMEN1, NRG1, ISL1, RGMA, P2RX4, MORN4, FKBP1B, BCL2, CSPG5, FOLR1, KCNK2, FGFR3, MATN2	3444	100	20399	1.77692	1	0.0167621	0.0148074
GOTERM_BP_ALL	GO:0032410~negative regulation of transporter activity	27	0.645933	0.00313292	MRLN, GRP, RRAD, STK39, PCSK9, PKD2, SMIM6, GRK6, UBQLN1, EPHB2, DRD2, DRD3, SNCA, APOA2, ANO9, KCNAB1, ANK3, MMP9, GEM, SLC6A9, HECW2, KCNQ1, FKBP1B, CASQ2, GNB5, AGRN, FGF12	3444	90	20399	1.77692	1	0.0270029	0.023854
GOTERM_BP_ALL	GO:0060042~retina morphogenesis in camera-type eye	24	0.574163	0.00560721	CRB1, THRB, NOTCH1, ATP8A2, IRX5, MEGF11, LRP5, USH1C, RORB, PRDM1, PROX1, DLL1, RPGR, HIPK2, RBP4, GNAT2, LHX1, PDE6C, PROM1, OBSL1, FJX1, SDK2, HCN1, MFSD2A	3444	80	20399	1.77692	1	0.0431722	0.0381378
GOTERM_BP_ALL	GO:0043113~receptor clustering	24	0.574163	0.00560721	NLGN1, TGFB1, CD81, NRXN1, GRIK5, NRXN2, LHFPL4, CACNA1A, GRIK2, SORBS1, ITGAL, CHRDL1, SHISA7, GRIP2, ETV5, TMEFF1, ARHGEF9, SYNGAP1, LRRTM4, FRRS1L, SLITRK3, PICK1, MADCAM1, AGRN	3444	80	20399	1.77692	1	0.0431722	0.0381378
GOTERM_BP_ALL	GO:1904036~negative regulation of epithelial cell apoptotic process	24	0.574163	0.00560721	SEMA5A, BARHL1, RAMP2, PRKAA2, ANGPT1, SERPINE1, AGAP2, NDNF, NGF, GATA2, MTOR, IGF1R, PKHD1, TERT, TNIP2, TTPA, MYC, BCL2, ABL1, HMOX1, PGR, NUPR1, PPARA, GAS6	3444	80	20399	1.77692	1	0.0431722	0.0381378
GOTERM_BP_ALL	GO:0061001~regulation of dendritic spine morphogenesis	18	0.430622	0.018334	CAMK2B, NLGN1, LRRK2, KALRN, SRCIN1, ZDHHC15, DNM3, ARC, ABI3, XLR3B, ITPKA, CAPRIN2, MFN2, KIF1A, PAK3, EPHB2, NGEF, CDK5R1	3444	60	20399	1.77692	1	0.111207	0.0982389
GOTERM_BP_ALL	GO:0051955~regulation of amino acid transport	18	0.430622	0.018334	SYT4, ARG2, IL1RN, GABBR1, SLC38A1, STXBP1, STK39, HTR1B, ABAT, RGS4, ACE2, HTR6, HRH3, GRM7, ADORA2A, SV2A, IL1B, SNCA	3444	60	20399	1.77692	1	0.111207	0.0982389
GOTERM_BP_ALL	GO:0030834~regulation of actin filament depolymerization	18	0.430622	0.018334	SEMA5A, TMOD1, SVIL, CARMIL1, DMTN, GSN, CRACD, TMOD3, TPM1, TMOD2, TWF1, CAPG, ADD2, EPS8, CFL2, F2RL1, SPTAN1, SPTBN2	3444	60	20399	1.77692	1	0.111207	0.0982389
GOTERM_BP_ALL	GO:0051496~positive regulation of stress fiber assembly	18	0.430622	0.018334	CARMIL1, SMAD3, MYOC, ARHGEF15, FHOD1, TPM1, ARHGEF10L, RHOC, SORBS3, PPM1E, MTOR, PPM1F, SH3PXD2B, KISS1R, ABL1, EPHA1, ARHGEF5, WNT4	3444	60	20399	1.77692	1	0.111207	0.0982389
GOTERM_BP_ALL	GO:0007585~respiratory gaseous exchange	18	0.430622	0.018334	FTO, NLGN1, NMB, GRP, CHRNA4, FLT4, GAA, HPS1, NMBR, GRPR, HIPK2, SELENON, GLRA1, EDNRA, DACH1, MAFB, TRAF4, NDN	3444	60	20399	1.77692	1	0.111207	0.0982389
GOTERM_BP_ALL	GO:0070527~platelet aggregation	18	0.430622	0.018334	PDGFRA, DMTN, SERPINE2, STXBP1, FGL1, PRKCD, FN1, IL6RA, ABAT, PDIA4, CEACAM1, C1QTNF1, UBASH3B, TSPAN9, GNAS, CD9, PTPN6, PRKG1	3444	60	20399	1.77692	1	0.111207	0.0982389
GOTERM_BP_ALL	GO:0051930~regulation of sensory perception of pain	18	0.430622	0.018334	OPRD1, IL33, KCNJ10, KCNC4, ATPSCKMT, ADRA2C, GRM1, MTOR, GRIN2D, TAFA4, P2RX3, CCKBR, SPX, CCN3, NOS1, TLR4, MGLL, FGFR1	3444	60	20399	1.77692	1	0.111207	0.0982389
GOTERM_BP_ALL	GO:1900024~regulation of substrate adhesion-dependent cell spreading	18	0.430622	0.018334	DOCK5, KANK1, CARMIL1, ST6GAL1, DMTN, MYOC, SPRY4, NEDD9, FBLN1, EFNA5, DAB2, ABL1, PKP2, RAC3, CSPG5, MELTF, DOCK1, BCAR1	3444	60	20399	1.77692	1	0.111207	0.0982389
GOTERM_BP_ALL	GO:0006195~purine nucleotide catabolic process	15	0.358852	0.0336601	URAH, PDE4C, PDE2A, NUDT11, NUDT10, NT5E, PDE10A, PDE4B, PDE5A, NUDT16, PDE7B, NUDT15, XDH, PDE9A, ADA	3444	50	20399	1.77692	1	0.175985	0.155463
GOTERM_BP_ALL	GO:0010934~macrophage cytokine production	15	0.358852	0.0336601	CD74, CUEDC2, TGFB2, TGFB1, WNT5A, TWIST2, LAPTM5, TIRAP, PYCARD, PANX1, IL1B, PLCG2, GAS6, TLR4, TLR3	3444	50	20399	1.77692	1	0.175985	0.155463
GOTERM_BP_ALL	GO:0032103~positive regulation of response to external stimulus	127	3.03828	2.26738e-11	SEMA5A, APP, RIPOR2, CD81, SERPINE1, H2-K1, H2-L, IGF1R, PYCARD, EDNRA, LGALS2, LGALS1, PLAU, AKT2, DHX58, CCN4, ZBP1, GHSR, PDGFRA, CASR, TICAM2, H2-M10.4, DAPK2, H2-M10.1, WNT5A, MIF, PRSS56, PGF, IL23A, IGTP, ADAM8, H2-M10.5, PRKD1, OPTN, S100A8, STK39, LPL, C2CD4A, C2CD4B, PLA2G5, DDX60, C3, PDGFD, CD14, GSDMD, STAT5A, STAT5B, TGFB1, ACE, SMAD3, VDR, PDE2A, IRGM2, FN1, BMP6, CXCL10, ARTN, FGF18, H2-Q10, FBN1, FGFR1, ROBO3, HSPB1, PTPRJ, CX3CL1, TMEM102, SHH, NFKBIZ, EMILIN1, CCR7, LBP, OASL1, ABCC1, TRIM62, FCER1G, CAMK1D, ITGA2, NRG1, H2-T-PS, TIRAP, IL17RA, TNFRSF1A, VAMP8, MN1, TUBB2B, IL1B, CDH13, PDE5A, GAS6, TLR4, MET, TLR3, PTGER4, CEBPB, GRN, LRP1, H2-Q6, H2-Q7, CXCR4, H2-Q2, PTGS2, THBS1, EGFR, PPM1F, NPY, PTK2B, CCL2, STX3, LDLR, SASH1, MAPK3, SNCA, AOC3, CD74, IL33, NTRK3, TPBG, VEGFB, VEGFC, POMC, CD24A, P2RX4, NLRP10, FKBP1B, ALOX5AP, F2RL1, IL17D	3444	423	20399	1.77832	2.68321e-07	1.04001e-09	9.18728e-10
GOTERM_BP_ALL	GO:0007626~locomotory behavior	85	2.03349	5.63924e-08	ALK, APP, CNTNAP2, LRRK2, ABAT, ESPN, CELSR1, GRM1, EPS8, DMBX1, CCND2, CHL1, LRRTM1, ZFP385A, TNR, VPS35, SCN1A, TMOD1, GHSR, AGTPBP1, KCND2, GAA, PRKCE, BSX, USP2, NRG1, NGF, ETV5, ALDH1A3, OLFM2, CACNB4, ADORA2A, SELENOP, MAPT, OPRD1, GRN, PDE1B, CHRNA4, IDUA, SEZ6, PCDH15, CACNA1B, CACNA1A, ADCY8, KALRN, NPAS2, CRHR1, NPAS3, RASD2, DPP4, GLRA1, APH1C, EFNB3, GNG7, MYO6, PENK, CDH23, OTOG, DRD2, DRD3, SNCA, EGR1, KCNJ10, SLC4A10, LSAMP, KLHL1, MYO5A, ATP2B2, DMRT3, TSHR, HIPK2, GRIN1, GRIN2D, MAPK10, GNAO1, MEIS1, DAB1, TH, ID2, PPP1R1B, PMP22, PPT1, CNTN2, FGF12, ADGRL3	3444	283	20399	1.77901	0.000667125	1.55922e-06	1.3774e-06
GOTERM_BP_ALL	GO:0048638~regulation of developmental growth	128	3.0622	1.77951e-11	SEMA5A, APP, ATP8A2, NRK, WWC1, CPNE6, SERPINE1, AHR, IGF1R, RGS4, RIMS1, NPPC, CDH4, CCND2, FGF9, CDH1, CCN4, TNR, MFSD2A, PLS1, SEMA6B, GHSR, SEMA6C, UNC13A, SEMA6A, CXADR, SEMA6D, IFRD1, WNT5A, TRP73, ISLR2, CACNA2D2, HNF1B, POU3F2, OLFM1, RBP4, SFRP5, RUFY3, FTO, RTN4R, NOTCH1, RASAL1, EFNA5, C3, STC2, ABL1, NKX6-1, DRD2, DRD3, WNT3, PLXNA3, STAT5A, STAT5B, SYT4, SYT3, SYT2, BCL11A, TRPV2, IGF2, FN1, L1CAM, MT3, IL7, BCL2, GNAS, MAP3K13, FGFR3, FGFR1, GSK3A, COL14A1, AATK, SIX1, YBX3, RNF157, DUSP10, SERP1, SIX4, SH3PXD2B, HEY2, MTAG2, TNFRSF12A, SGIP1, NRG1, PROX1, NGF, DUSP9, DUSP6, RGMA, TGFBR3, LATS2, G6PDX, MAPT, PPARA, MGLL, PTGER4, FOXC1, GRN, LRP1, SEMA3C, SEMA3D, SEMA3A, CXCR4, AKAP6, SEMA3F, NTN1, DLL1, CACNG7, FOXS1, HLX, SLIT1, CLASP2, TBX1, SEMA4A, SEMA4D, NTRK3, SEMA4C, PPP2R3A, SEMA4G, TSHR, MTOR, SYT17, MAPK11, MEIS1, GPAM, TRIP10, AGRN, KCNK2, CDK5R1	3444	426	20399	1.7797	2.10587e-07	8.25831e-10	7.29529e-10
GOTERM_BP_ALL	GO:1905114~cell surface receptor signaling pathway involved in cell-cell signaling	174	4.16268	2.92805e-15	SEMA5A, APP, INS2, DIXDC1, ABAT, CELSR1, CELSR2, TSKU, RGS4, RIMS1, EDNRA, FRAT1, CDH3, SALL1, FRAT2, FGF9, CDH1, ADGRA2, MYC, CCN4, VPS35, LZTS2, BTRC, SOX4, ANKS1B, EPM2A, FBXW4, WNT5B, CTNNBIP1, WNT5A, CSNK2A2, SOX13, INSYN1, ZBTB33, ISL1, GRIP2, TLE6, DKK2, NPAS4, PYGO1, SFRP5, CSNK2B, ROR2, PLPP3, NOTCH1, CHRNA4, TCF7, APCDD1, LYPD6, C3, PORCN, GRK5, TERT, TTC21B, GRK6, ABL1, NPHP3, NPHP4, DRD2, WNT3, TRPM4, WNT4, BCL9L, ATP6V1C2, FZD1, EGR1, NGFR, FZD3, WNT10A, TGFB1, SMAD3, DMPK, FZD7, PLK2, FZD6, CELA1, TPBGL, GRIN2D, IFT20, DAB2, GRIN3A, VANGL2, PTK7, BAMBI, WNK2, CAPRIN2, SDC1, AMOTL2, AMOTL1, FGFR3, CNTNAP2, GSK3A, CALCOCO1, EDA, THRA, TGFB1I1, LRRK2, GRIK5, NRARP, GRIK2, PKD2, LIMD1, CPZ, PKD1, INSYN2A, GLI3, CX3CL1, GRM1, GLI2, SHH, RAC3, RSPO3, DACT3, RSPO1, RSPO4, ANKRD6, APC2, GRID2, MYOC, KREMEN1, WNT9B, WNT9A, GREM1, PPM1B, LATS2, ADORA2A, TAX1BP3, SLC29A1, MET, CD44, RBMS3, SHANK1, KANK1, AMER2, NLGN1, AMER3, ZFP423, PRKAA2, LRP1, ZFP703, NXN, NRXN1, LRP5, SEZ6, PRICKLE1, CXXC4, EGFR, BEGAIN, GLRA1, WIF1, FRZB, GPC3, MGAT3, LEO1, PTK2B, SLC17A7, GPC4, S1PR2, SNCA, CTHRC1, TCF7L1, TPBG, GABRA3, DAB2IP, PPP2R3A, PLEKHA4, BICC1, SULF2, GRIN1, MAD2L2, P2RX4, RECK, FOLR1, CBLN1	3444	579	20399	1.77999	3.41598e-11	2.19307e-13	1.93733e-13
GOTERM_BP_ALL	GO:0046942~carboxylic acid transport	113	2.70335	2.91887e-10	IL1RN, AQP9, IRS2, ABAT, ERFE, RGS4, HTR6, GNAT2, MPC1, AKT2, MYC, SLC16A6, SLC16A7, SLC16A9, SLC25A45, SLC16A3, MFSD2A, SLC16A5, EPM2A, CASR, SLC38A1, ACSL1, SLC6A15, PRKCD, SLC6A12, ACSL4, SLC6A11, MIF, ACE2, RBP4, CACNB4, SLC27A6, PTGES, LLGL2, ABCG2, SLC22A4, STXBP1, ABCB4, SLC1A2, STK39, CACNA1A, SLCO1A5, SLC1A5, SLCO1A6, PLA2G5, SLC1A6, SLC1A7, HRH3, MYO6, SLC38A7, SLC38A6, SLC38A8, DRD2, DRD3, SLC38A5, SLC10A4, SYT4, NMB, ACE, GOT2, SLC16A11, HTR1B, TRPV1, NR0B2, SLC16A14, SLC6A8, SLC6A9, GIPC1, SLCO1A1, SFXN3, SFXN1, SLC7A15, GRM1, GRM7, SPX, ABCC3, PLA2G12A, ARG2, ABCC1, SYK, TRPC4, SLC7A6, CEACAM1, SLC7A7, ADORA2A, IL1B, PPARG, SLC25A13, SLC47A1, LRP5, SLC3A1, PTGS2, THBS1, SLC7A2, SV2A, P2RY2, KISS1R, SLC17A5, SLC17A6, SLC17A7, LRRC8A, ABCB1B, SLC17A3, SNCA, NTRK2, PLA2G2D, GABBR1, SLC16A1, KCNJ10, NR1H4, TSPO2, FABP3, FOLR1	3444	376	20399	1.78007	3.45419e-06	1.1911e-08	1.0522e-08
GOTERM_BP_ALL	GO:0051270~regulation of cellular component movement	358	8.56459	3.09901e-31	IFITM3, APP, IL1RN, SERPINE1, ZFP609, SPINT2, MYLK, GPR173, LGALS3, EDNRA, ADGRA2, AKT2, MYC, FAM110C, CCN4, CCN3, EPHB2, IL1R1, PRKCE, DAPK2, SERPINF1, MTUS1, ANK2, UNC5C, UNC5D, MIF, CLDN3, IL23A, RUFY3, SPATA13, CSNK2B, CLDN7, WDPCP, PRKD1, EPHA1, TRIB1, PLPP3, RIN2, EPHA2, BEX4, GRB7, SDC3, TWIST2, PRDM14, STC1, GATA2, PKHD1, TERT, PDGFD, PDGFC, PLCG2, ST3GAL4, HMOX1, PLCG1, PPARGC1A, S100A11, TRPM4, LYN, STAT5A, NTNG1, CARMIL1, NGFR, NTNG2, MYH7B, EGR1, STAT5B, DNAH11, JAG1, ACE, CADM4, IQSEC1, GADD45A, MCAM, PLK2, IGF2, OSGIN1, FN1, MYO5A, CPEB1, KITL, CD200, ADA, RET, COL18A1, ROBO3, RYR2, PTPRJ, PTPRK, PCSK5, CX3CL1, PTPRG, SMPD3, EPB41L4B, SHH, GLIPR2, TMSB4X, CTSH, RAC3, CCR7, DUSP3, MYOC, DUSP1, ANXA5, TET1, TACR3, EMP2, PROX1, RHOC, TMEFF2, CEACAM1, MMP14, TUBB2B, IL1B, TNNT2, KIT, RHOJ, PPARG, HAP1, MAPT, ARHGEF2, SINHCAF, GAS6, ALDOA, TLR4, DDR2, HBEGF, PTGER4, LRRC15, KANK1, SP100, GRN, ZFP703, SYNPO2, GCNT1, NEDD9, CXCR4, AKAP6, PTGS2, ASCL2, EGFR, DUOX1, GPNMB, EPCAM, HAS1, KISS1R, MGAT3, ZSWIM6, PAK3, JAM2, JAM3, CCL25, AOC3, CD74, IL33, DMTN, CAVIN1, VEGFB, DAB2IP, VEGFC, PODN, GRIN1, TJP1, ABI3, DLC1, F2RL1, FAS, AGRN, CCL28, SEMA5A, RIPOR2, MYLK2, PLVAP, PRAG1, PLXND1, CD81, ITGA2B, IRS2, FGF1, SLC8A1, CXCL16, IGF1R, AMOT, PYCARD, DOCK10, SYDE1, DACH1, FGF9, CDH1, PLAU, TNR, PLXNC1, TMSB10, SEMA6B, PDGFRA, SEMA6C, SEMA6A, WNT5B, LMO4, TMOD3, SEMA6D, SPNS2, WNT5A, TPM1, ATP1B2, SRCIN1, PRSS56, PGF, FRMD5, ADAM15, PKP2, DPEP1, PGR, ADAM8, ADTRP, ROR2, PHLDB2, JCAD, VCL, CD274, CEMIP, NOTCH1, STK39, CHRD, ARHGAP18, ABHD6, FBLN1, FUT1, CORO1A, FUT4, DPP4, ADGRG3, SCRT2, FUT9, TTC21B, ABL1, TNFRSF14, SRGAP3, NKX6-1, DRD2, FGF23, SRGAP1, WNT3, WNT4, PLXNA3, TCAF1, TGFB2, SMAD3, TGFB1, HSPA5, IDH2, MSN, PLET1, CXCL10, DAB2, NR4A3, BCL6, STK26, FGF18, BCL2, LCN2, AMOTL2, PLXNB1, AMOTL1, CNIH2, FGFR1, DOCK5, MCTP1, DOCK8, FLT4, TRF, HSPB1, ATP2A2, PIK3CD, PIK3C2A, SPN, SPRED1, TMEM102, DUSP10, PDE4B, ITGAV, EMILIN1, MADCAM1, LBP, CFAP43, PRKG1, CFAP45, DSP, SUN2, ABCC1, EGFL7, CAMK1D, ITGA2, NRG1, MMP9, ADRA2A, TIRAP, TGFBR3, GREM1, DUSP22, CDH11, CASQ2, PECAM1, CDH13, DSG2, MET, DOCK1, SMIM22, CAMK2B, HDAC5, LAMA5, LRP1, SEMA3C, SEMA3D, LAMA1, SEMA3A, LAMA4, LAMA3, TEX101, ATP1A1, SEMA3F, NTN1, THBS1, PPM1F, HDAC7, DLL4, P2RY6, RAB25, PTPRZ1, P2RY2, MARVELD3, ATOH8, SLIT1, PTK2B, CCL2, S1PR2, RFFL, KCNJ2, SASH1, CLASP2, MAPK3, SEMA4A, ANGPT2, ANGPT1, SEMA4D, NOS3, NTRK3, SEMA4C, PPP2R3A, SEMA4G, MTOR, P2RX4, TAFA5, SST, NOVA2, SPRY2, CD9, RECK, BCAR1	3444	1191	20399	1.7804	3.66736e-27	9.65095e-29	8.52553e-29
GOTERM_BP_ALL	GO:0040012~regulation of locomotion	354	8.4689	6.16193e-31	IFITM3, APP, IL1RN, SERPINE1, ZFP609, SPINT2, MYLK, GPR173, LGALS3, EDNRA, ADGRA2, AKT2, MYC, FAM110C, CCN4, VPS35, CCN3, EPHB2, BVES, TRIM21, ST6GAL1, IL1R1, PRKCE, DAPK2, SERPINF1, MTUS1, UNC5C, UNC5D, MIF, CLDN3, IL23A, RUFY3, SPATA13, CSNK2B, CLDN7, WDPCP, PRKD1, EPHA1, TRIB1, PLPP3, RIN2, EPHA2, BEX4, GRB7, SDC3, TWIST2, PRDM14, STC1, GATA2, TERT, PDGFD, PDGFC, PLCG2, ST3GAL4, HMOX1, PLCG1, PPARGC1A, S100A11, LYN, STAT5A, NTNG1, CARMIL1, NGFR, NTNG2, EGR1, STAT5B, JAG1, ACE, CADM4, IQSEC1, GADD45A, MCAM, PLK2, IGF2, OSGIN1, FN1, MYO5A, CPEB1, ARTN, KITL, CD200, ADA, RET, COL18A1, ROBO3, PTPRJ, PTPRK, PCSK5, CX3CL1, PTPRG, SMPD3, TRIM8, EPB41L4B, SHH, GLIPR2, TRIM5, TMSB4X, CTSH, RAC3, CCR7, DUSP3, MYOC, DUSP1, ANXA5, TET1, TACR3, EMP2, PROX1, RHOC, TMEFF2, CEACAM1, MMP14, TUBB2B, IL1B, KIT, RHOJ, PPARG, ARHGEF2, SINHCAF, GAS6, ALDOA, TLR4, DDR2, HBEGF, PTGER4, LRRC15, KANK1, SP100, GRN, ZFP703, SYNPO2, GCNT1, NEDD9, CXCR4, PTGS2, ASCL2, EGFR, DUOX1, GPNMB, EPCAM, HAS1, KISS1R, MGAT3, ZSWIM6, STX3, PAK3, JAM2, JAM3, CCL25, AOC3, CD74, IL33, DMTN, CAVIN1, VEGFB, DAB2IP, VEGFC, PODN, GRIN1, TJP1, ABI3, DLC1, F2RL1, FAS, AGRN, CCL28, SEMA5A, RIPOR2, PLVAP, PRAG1, PLXND1, CD81, CHRM4, ITGA2B, IRS2, FGF1, SLC8A1, CXCL16, IGF1R, AMOT, PYCARD, DOCK10, SYDE1, DACH1, FGF9, CDH1, PLAU, TNR, PLXNC1, TMSB10, SEMA6B, PDGFRA, GHSR, SEMA6C, CASR, SEMA6A, WNT5B, LMO4, SEMA6D, SPNS2, WNT5A, TPM1, ATP1B2, SRCIN1, PRSS56, PGF, FRMD5, ADAM15, PKP2, DPEP1, PGR, ADAM8, ADTRP, ROR2, PHLDB2, JCAD, VCL, CD274, CEMIP, NOTCH1, STK39, CHRD, ARHGAP18, ABHD6, FBLN1, FUT1, CORO1A, FUT4, DPP4, ADGRG3, SCRT2, FUT9, ABL1, TNFRSF14, SRGAP3, NKX6-1, DRD2, FGF23, DRD3, SRGAP1, WNT3, WNT4, PLXNA3, TCAF1, TGFB2, SMAD3, TGFB1, HSPA5, IDH2, HTR1D, MSN, PLET1, CXCL10, DAB2, NR4A3, BCL6, STK26, FGF18, BCL2, LCN2, AMOTL2, PLXNB1, AMOTL1, FGFR1, DOCK5, MCTP1, LRRK2, DOCK8, FLT4, TRF, HSPB1, PIK3CD, PIK3C2A, SPN, SPRED1, TMEM102, DUSP10, ITGAV, EMILIN1, MADCAM1, LBP, PRKG1, CFAP45, SUN2, ABCC1, EGFL7, CAMK1D, ITGA2, NRG1, MMP9, ADRA2A, TIRAP, TGFBR3, GREM1, DUSP22, ADORA2A, CDH11, PECAM1, CDH13, MET, DOCK1, SMIM22, CAMK2B, HDAC5, LAMA5, LRP1, SEMA3C, SEMA3D, LAMA1, SEMA3A, LAMA4, LAMA3, TEX101, SEMA3F, NTN1, THBS1, PPM1F, HDAC7, DLL4, P2RY6, RAB25, PTPRZ1, P2RY2, MARVELD3, ATOH8, SLIT1, PTK2B, CCL2, S1PR2, RFFL, SASH1, SNCA, CLASP2, MAPK3, SEMA4A, ANGPT2, ANGPT1, SEMA4D, NOS3, NTRK3, TPBG, SEMA4C, PPP2R3A, SEMA4G, TSHR, MTOR, P2RX4, TAFA5, SST, NOVA2, SPRY2, CD9, RECK, BCAR1	3444	1177	20399	1.78145	7.29203e-27	1.86975e-28	1.65171e-28
GOTERM_BP_ALL	GO:0002685~regulation of leukocyte migration	77	1.84211	2.35145e-07	APP, RIPOR2, PLVAP, CD81, DOCK8, ITGA2B, SERPINE1, PTPRJ, CX3CL1, SPN, PYCARD, SMPD3, LGALS3, TMEM102, EDNRA, RAC3, CCN3, EMILIN1, MADCAM1, CCR7, LBP, CAMK1D, IL1R1, DUSP1, ITGA2, DAPK2, WNT5A, SPNS2, MTUS1, MIF, PRSS56, MMP9, TIRAP, PGF, GREM1, MMP14, IL23A, IL1B, PECAM1, ADAM8, ADTRP, GAS6, PTGER4, GCNT1, STK39, ASCL2, CORO1A, THBS1, FUT4, DPP4, FUT9, PDGFD, ABL1, ST3GAL4, PTK2B, CCL2, TNFRSF14, JAM2, MAPK3, JAM3, LYN, CCL25, AOC3, CD74, IL33, TGFB1, VEGFB, MSN, VEGFC, CXCL10, P2RX4, KITL, CD9, F2RL1, CCL28, CD200, ADA	3444	256	20399	1.78154	0.00277884	5.89706e-06	5.20939e-06
GOTERM_BP_ALL	GO:0015849~organic acid transport	114	2.72727	2.28575e-10	IL1RN, AQP9, IRS2, ABAT, ERFE, RGS4, HTR6, GNAT2, MPC1, AKT2, MYC, SLC16A6, SLC16A7, SLC16A9, SLC25A45, SLC16A3, MFSD2A, SLC16A5, EPM2A, CASR, SLC38A1, ACSL1, SLC6A15, PRKCD, SLC6A12, ACSL4, SLC6A11, MIF, ACE2, RBP4, CACNB4, SLC27A6, PTGES, LLGL2, ABCG2, SLC22A4, STXBP1, ABCB4, SLC1A2, STK39, CACNA1A, SLCO1A5, SLC1A5, SLCO1A6, PLA2G5, SLC1A6, SLC1A7, HRH3, MYO6, SLC38A7, SLC38A6, SLC38A8, DRD2, DRD3, SLC38A5, SLC10A4, SYT4, NMB, ACE, GOT2, SLC16A11, HTR1B, TRPV1, NR0B2, SLC16A14, SLC6A8, SLC6A9, GIPC1, SLCO1A1, SFXN3, SFXN1, SLC7A15, GRM1, GRM7, SPX, ABCC3, PLA2G12A, ARG2, ABCC1, SYK, TRPC4, SLC7A6, CEACAM1, SLC7A7, ADORA2A, IL1B, SLC29A4, PPARG, SLC25A13, SLC47A1, LRP5, SLC3A1, PTGS2, THBS1, SLC7A2, SV2A, P2RY2, KISS1R, SLC17A5, SLC17A6, SLC17A7, LRRC8A, ABCB1B, SLC17A3, SNCA, NTRK2, PLA2G2D, GABBR1, SLC16A1, KCNJ10, NR1H4, TSPO2, FABP3, FOLR1	3444	379	20399	1.7816	2.70496e-06	9.39222e-09	8.29697e-09
GOTERM_BP_ALL	GO:0050767~regulation of neurogenesis	318	7.60766	8.3884e-28	APP, SERPINE2, CPNE6, DIXDC1, ZFP609, TSKU, GPR173, RNF112, SYNGAP1, LGALS1, MYC, MYB, EPHB2, B2M, SOX5, MFSD2A, IL15RA, UNC13A, IL1R1, SERPINF1, IFRD1, ISLR2, SOX11, UNC5C, MMD2, UNC5D, ISL1, BCAN, ARC, ISL2, SPINT1, ADGRB3, RUFY3, FEZ1, HECW2, XLR3B, KCTD11, PRKD1, ATF5, OBSL1, NGEF, SHOX2, TWF1, GATA2, KALRN, TERT, NEU1, INPP5J, FZD1, LYN, NTNG1, NGFR, NTNG2, FZD3, EGR2, JAG1, PLK5, ACE, BCL11A, PLK2, FN1, LIF, L1CAM, ELL3, CPEB1, GRIN3A, TMEM98, PTK7, ID2, ITM2C, RET, ACHE, ROBO3, BTG2, ZFP488, TENM4, NCAN, AATK, VLDLR, GLI3, PTPRF, CX3CL1, GLI2, PTPRG, RNF157, SHH, HEY1, HEY2, KIF13B, TIMP2, NEFL, RAC3, TSPO, KIF1A, ANXA2, TNFRSF12A, MMD, METRN, KREMEN1, PROX1, ZDHHC15, RGMA, TUBB2B, ZEB1, IL1B, ITPKA, KIT, PPARG, HAP1, MAPT, ARHGEF2, MGLL, DDR2, KANK1, GRN, MYRF, AMIGO3, SEZ6, CXCR4, GDPD5, ASCL2, EGFR, NEURL1A, CUX1, CHN1, MFN2, ZSWIM6, CSMD3, PAK3, IL33, DAB2IP, VEGFC, LBX1, GRIN1, RIT2, ABI3, FKBP1B, FAS, AGRN, HSPA1B, HSPA1A, CDK5R1, FOXA1, SCARB2, SEMA5A, ATP8A2, PRAG1, PLXND1, H2-K1, OTP, ARHGAP35, IGF1R, RIMS1, CDH4, SALL1, CDH1, TNR, NRCAM, DENND5A, PLXNC1, TGM2, MINAR1, SEMA6B, SEMA6C, NKX6-2, SEMA6A, SEMA6D, WNT5A, TRP73, ATP1B2, POU3F2, SRCIN1, GRIP2, TLE6, EEF1A1, MYCL, DISP3, OLFM1, PCP4, DNAJB11, ROR2, FKBP4, TOX, RTN4R, NOTCH2, CHODL, BRSK2, NOTCH1, DTX1, CACNA1A, RASAL1, EFNA5, RAP1GAP, SCRT2, BRINP2, EFNB3, BRINP1, FUT9, ABL1, MBP, SIX3OS1, NKX6-1, DRD2, LRRC4C, SKIL, DRD3, BRINP3, WNT3, PLXNA3, RAP1GAP2, SYT4, SYT3, TGFB1, SYT2, HSPA5, IDH2, TRPV2, MT3, BMP6, PTPRD, DAB2, LIN28A, DAB1, BCL6, LHX2, CAPRIN2, UST, BCL2, CNTN2, PLXNB1, TCF4, CNTN4, MAP3K13, FGFR3, FGFR1, ALK, GSK3A, LRRK2, TRF, HSPB1, SIX1, DUSP15, HAPLN1, DUSP10, DNMT3B, NOS1, TRIM67, TGIF1, MTAG2, GRID2, CAMK1D, DCC, NRG1, NGF, ADRA2C, ADRA2B, ETV5, DNM3, DMRTA2, VCAN, ESRP1, EFHC2, MET, TNFRSF21, SHANK1, CAMK2B, CRP, LTK, NLGN1, SMARCD3, LRP1, SEMA3C, SEMA3D, PLAG1, NRXN1, SEMA3A, KATNB1, NDNF, SEMA3F, DLL1, NTN1, DLL4, CACNG7, PTPRZ1, SLITRK1, P2RY2, SLIT1, SPOCK1, PTK2B, HES1, MAPK6, HES3, HES5, BEND6, CLASP2, NTRK2, SEMA4A, LINGO1, TMEM30A, EYA1, SEMA4D, PRRX1, NTRK3, SEMA4C, MBOAT1, NAP1L2, SEMA4G, EPOR, MTOR, SYT17, CD24A, MEIS1, P2RX4, NOVA2, TAFA1, PMP22, KRAS, PTPN5	3444	1057	20399	1.78196	9.92683e-24	1.68251e-25	1.48631e-25
GOTERM_BP_ALL	GO:0030203~glycosaminoglycan metabolic process	34	0.813397	0.000774483	PTGER4, FOXC1, CEMIP, IDUA, XYLT2, STAB2, NDNF, SMPD3, EDNRA, CHSY1, NDST4, SPOCK2, HAS1, SPOCK3, IDS, CHSY3, CHST14, HS3ST3B1, CSGALNACT1, TGFB1, ANGPT1, B3GAT1, MAMDC2, HS3ST1, HS3ST2, EXT2, B3GNT7, IL1B, CHST1, HPSE, CHST5, B4GALT7, CD44, B4GALT4	3444	113	20399	1.78216	0.999896	0.00833203	0.00736041
GOTERM_BP_ALL	GO:0000041~transition metal ion transport	34	0.813397	0.000774483	RYR2, STEAP3, HFE, SLC41A2, SLC40A1, TRF, PIK3C2A, HRH1, ATP7B, HEPH, SLC39A8, NOS1, B2M, SLC39A4, SLC30A7, SLC30A8, SLC30A3, MMGT2, TRPC4, SLC30A4, SLC39A11, SLC39A10, SLC30A1, CP, MT3, SLC25A37, SLC6A9, TCN2, TFR2, LCN2, SFXN1, MELTF, FKBP4, STEAP2	3444	113	20399	1.78216	0.999896	0.00833203	0.00736041
GOTERM_BP_ALL	GO:0050709~negative regulation of protein secretion	31	0.741627	0.00137292	PTGER4, INS1, IDUA, INS2, CRHR2, RAB11FIP1, CCN3, NOS1, DRD2, DRD3, RHBDF1, SYT4, GHSR, KCNJ6, KCNJ11, RHBDF2, ANXA5, PDE4C, IDH2, SRCIN1, ADRA2A, STXBP5L, GNAO1, VSNL1, KCNQ1, IL1B, FKBP1B, F2RL1, ADTRP, CD200, FBN1	3444	103	20399	1.78267	1	0.0135732	0.0119904
GOTERM_BP_ALL	GO:0010975~regulation of neuron projection development	199	4.76077	1.09577e-17	SERPINE2, CPNE6, DIXDC1, TSKU, SYNGAP1, LGALS1, EPHB2, B2M, MFSD2A, IL15RA, UNC13A, SERPINF1, IFRD1, ISLR2, ARC, ADGRB3, RUFY3, FEZ1, HECW2, XLR3B, PRKD1, OBSL1, NGEF, SHOX2, TWF1, KALRN, NEU1, INPP5J, FZD1, LYN, NTNG1, NGFR, NTNG2, PLK5, BCL11A, PLK2, FN1, LIF, L1CAM, CPEB1, GRIN3A, PTK7, ITM2C, RET, ACHE, ROBO3, AATK, VLDLR, PTPRF, CX3CL1, PTPRG, RNF157, KIF13B, NEFL, KIF1A, TNFRSF12A, METRN, KREMEN1, ZDHHC15, RGMA, TUBB2B, ITPKA, HAP1, MAPT, MGLL, DDR2, KANK1, GRN, AMIGO3, SEZ6, CXCR4, NEURL1A, CUX1, CHN1, MFN2, CSMD3, PAK3, DAB2IP, GRIN1, RIT2, ABI3, FKBP1B, AGRN, CDK5R1, SCARB2, SEMA5A, ATP8A2, PRAG1, PLXND1, H2-K1, ARHGAP35, IGF1R, RIMS1, CDH4, CDH1, TNR, NRCAM, DENND5A, PLXNC1, MINAR1, SEMA6B, SEMA6C, SEMA6A, SEMA6D, WNT5A, ATP1B2, POU3F2, SRCIN1, EEF1A1, OLFM1, PCP4, ROR2, FKBP4, TOX, RTN4R, CHODL, BRSK2, CACNA1A, RASAL1, EFNA5, EFNB3, FUT9, ABL1, MBP, NKX6-1, LRRC4C, SKIL, WNT3, PLXNA3, RAP1GAP2, SYT4, SYT3, SYT2, HSPA5, TRPV2, MT3, PTPRD, DAB2, DAB1, CAPRIN2, UST, CNTN2, PLXNB1, MAP3K13, FGFR1, ALK, GSK3A, LRRK2, HSPB1, TRIM67, MTAG2, GRID2, CAMK1D, DCC, NRG1, NGF, DNM3, EFHC2, MET, SHANK1, CAMK2B, CRP, LTK, NLGN1, LRP1, SEMA3C, SEMA3D, NRXN1, SEMA3A, KATNB1, NDNF, SEMA3F, NTN1, CACNG7, PTPRZ1, SLITRK1, P2RY2, SLIT1, SPOCK1, PTK2B, HES1, MAPK6, CLASP2, NTRK2, SEMA4A, TMEM30A, SEMA4D, PRRX1, NTRK3, SEMA4C, MBOAT1, SEMA4G, EPOR, MTOR, SYT17, CD24A, NOVA2, PMP22, PTPN5	3444	661	20399	1.78319	1.29673e-13	1.07168e-15	9.46709e-16
GOTERM_BP_ALL	GO:0006941~striated muscle contraction	56	1.33971	1.1691e-05	MYLK2, RYR2, SYNM, ATP8A2, ATP2A2, ADRA1A, SLC8A1, PDE4B, TMEM38A, NOS1, SNTA1, SCN1A, DSP, KCNH2, ARG2, GAA, TPM1, ANK2, MYL4, ACE2, KCNQ1, TNNT2, CASQ2, PKP2, PDE5A, SCN4A, DSG2, PRKD1, CASQ1, ALDOA, MET, ALDOART1, CXCR4, STC1, AKAP6, ATP1A1, CACNA1G, MYH14, KCNN2, CACNA1S, KCNJ2, TRPM4, MYH7B, GSN, DMPK, VEGFB, SMAD5, MTOR, SLC8A3, NR4A1, SMTN, EHD3, P2RX4, FKBP1B, STAC2, AGRN	3444	186	20399	1.78329	0.129208	0.000212195	0.00018745
GOTERM_BP_ALL	GO:0055081~anion homeostasis	28	0.669856	0.00244251	INS1, PRKAA2, INS2, STK39, STC1, CACNA1A, SPP1, SLC17A6, SLC17A7, ENPP3, CKB, CAR12, FGF23, SLC12A7, SLC12A8, ABCA1, SLC12A3, DGAT2, TGFB1, SLC12A5, RNLS, NR1H4, RCN3, MLXIPL, FABP3, GPAM, KCNQ1, FGFR4	3444	93	20399	1.78329	1	0.0219822	0.0194188
GOTERM_BP_ALL	GO:0019932~second-messenger-mediated signaling	103	2.46411	1.67134e-09	APP, INS1, GUCY1B1, SCT, INS2, GUCA1A, AHR, GPR62, SLC8A1, NPPC, CCRL2, CAR8, TMEM38A, EPHA5, GUCY1A2, PDGFRA, HPCAL1, ANK2, BHLHA15, SELENON, ADGRB2, IGTP, PRKD1, PDE9A, GIPR, NPR1, HPCA, CRHR1, CRHR2, ADGRG6, PLCG2, PLCG1, TRPM4, MYH7B, PRNP, DMPK, HOMER2, PDE2A, EIF2AK3, IRGM2, MYO5A, MT2, NFATC1, MT1, L1CAM, GNAS, CD22, ADA, RYR2, KCNC2, LRRK2, ATP2A2, ADM, PTPRJ, ECE1, ITGAL, PKD2, GRM1, RNF157, JPH3, CCR7, NOS1, LMCD1, PRKG1, KSR1, SYK, NRG1, TOX3, GAL, CASQ2, CDH13, HAP1, CASQ1, PTGER4, CXCR4, NDNF, AKAP6, ADCY2, ADCY1, ADCY8, THBS1, EGFR, NCALD, CAMKK2, P2RY6, RASD1, KISS1R, NTRK2, DMTN, KCNJ11, TRAT1, NOS3, GCK, MTOR, POMC, CD24A, P2RX4, PDE10A, TSPAN18, FKBP1B, ADGRL1, PDE7B, NUCB2	3444	342	20399	1.78384	1.97785e-05	6.03008e-08	5.32689e-08
GOTERM_BP_ALL	GO:0051238~sequestering of metal ion	50	1.19617	3.58656e-05	RYR2, HTR2A, PKD2, SLC8A1, CX3CL1, EDNRA, ATP7B, JPH3, UBASH3B, PLCE1, ITGAV, TMEM38A, SLC30A7, GPR39, SLC30A8, SLC30A3, PRKCE, ANK2, NRG1, NGF, SELENON, LCK, CASQ2, HAP1, PRKD1, CASQ1, CEMIP, TEX101, ITPR3, AKAP6, NOL3, CORO1A, P2RY6, PLCG2, ABL1, PTK2B, CACNA1S, PLCG1, DRD2, SNCA, LYN, TGFB2, TGFB1, MYO5A, GP5, MT3, CXCL10, FKBP1B, LCN2, PTPN6	3444	166	20399	1.78405	0.345865	0.000577461	0.000510121
GOTERM_BP_ALL	GO:0015850~organic hydroxy compound transport	97	2.32057	5.10002e-09	RAB3B, OXTR, AQP9, ABAT, AQP3, LIPA, TSKU, LGALS3, HTR6, LIPC, MYC, MYB, SLC16A7, PIP4K2A, SLC16A3, TGM2, GHSR, CASR, STARD4, STARD5, ABCA8B, PRKCB, CARTPT, PCP4, RBP4, KCNQ1, LY6E, CHRNA4, ABCB4, SLCO1A5, SLCO1A6, SLC5A3, CRHR1, CRHR2, HRH3, NPC1L1, GALR1, APOF, DRD2, DRD3, SLC19A2, ABCA1, SLC10A4, SYT5, SYT4, SYT3, OSBPL6, SYT2, ABCA5, HTR1B, MYO5A, NR0B2, BMP6, DAB2, SLCO1A1, PCSK9, HTR2A, SMPD3, SHH, C1QTNF1, TSPO, NOS1, SLC18A1, SLC18A3, ABCC3, FCER1G, ANXA2, SYK, SLC2A13, APOA2, NRG1, CEACAM1, GAL, ADORA2A, NPC2, SLC29A4, PPARG, SLC18B1, GRAMD1C, LRP1, KCNA2, PTGS1, SPP1, MFN2, LDLR, SNCA, GABBR1, SLC16A1, SEC24A, NR1H4, GCK, TTC39B, SYT17, EEPD1, TSPO2, AQP11, NUCB2	3444	322	20399	1.78427	6.03518e-05	1.68586e-07	1.48926e-07
GOTERM_BP_ALL	GO:0030334~regulation of cell migration	314	7.51196	1.37632e-27	IFITM3, APP, IL1RN, SERPINE1, ZFP609, MYLK, GPR173, LGALS3, EDNRA, ADGRA2, AKT2, MYC, FAM110C, CCN4, CCN3, EPHB2, IL1R1, PRKCE, DAPK2, SERPINF1, MTUS1, UNC5C, UNC5D, MIF, CLDN3, IL23A, RUFY3, SPATA13, CSNK2B, WDPCP, PRKD1, EPHA1, TRIB1, PLPP3, RIN2, EPHA2, BEX4, GRB7, SDC3, TWIST2, STC1, GATA2, TERT, PDGFD, PDGFC, PLCG2, ST3GAL4, HMOX1, PLCG1, PPARGC1A, S100A11, LYN, STAT5A, NTNG1, CARMIL1, NGFR, NTNG2, EGR1, STAT5B, JAG1, ACE, IQSEC1, GADD45A, MCAM, PLK2, IGF2, OSGIN1, FN1, MYO5A, CPEB1, KITL, CD200, ADA, RET, COL18A1, PTPRJ, PTPRK, PCSK5, CX3CL1, PTPRG, SMPD3, EPB41L4B, SHH, GLIPR2, TMSB4X, CTSH, RAC3, CCR7, DUSP3, MYOC, DUSP1, TET1, EMP2, PROX1, RHOC, TMEFF2, CEACAM1, MMP14, IL1B, KIT, RHOJ, PPARG, ARHGEF2, SINHCAF, GAS6, ALDOA, TLR4, DDR2, HBEGF, PTGER4, LRRC15, KANK1, SP100, GRN, ZFP703, SYNPO2, GCNT1, NEDD9, CXCR4, PTGS2, ASCL2, EGFR, GPNMB, HAS1, KISS1R, MGAT3, ZSWIM6, PAK3, JAM2, JAM3, CCL25, AOC3, CD74, IL33, DMTN, VEGFB, DAB2IP, VEGFC, PODN, GRIN1, TJP1, ABI3, DLC1, F2RL1, FAS, CCL28, SEMA5A, RIPOR2, PLVAP, PLXND1, CD81, ITGA2B, IRS2, FGF1, SLC8A1, CXCL16, IGF1R, AMOT, PYCARD, DOCK10, SYDE1, DACH1, FGF9, CDH1, PLAU, TNR, PLXNC1, TMSB10, SEMA6B, PDGFRA, SEMA6C, SEMA6A, WNT5B, LMO4, SEMA6D, SPNS2, WNT5A, TPM1, ATP1B2, SRCIN1, PRSS56, PGF, FRMD5, ADAM15, PKP2, DPEP1, PGR, ADAM8, ADTRP, ROR2, PHLDB2, JCAD, VCL, CD274, CEMIP, NOTCH1, STK39, CHRD, ABHD6, FBLN1, FUT1, CORO1A, FUT4, DPP4, ADGRG3, SCRT2, FUT9, ABL1, TNFRSF14, SRGAP3, NKX6-1, DRD2, FGF23, SRGAP1, WNT4, PLXNA3, TCAF1, TGFB2, SMAD3, TGFB1, HSPA5, IDH2, MSN, PLET1, CXCL10, DAB2, NR4A3, STK26, FGF18, BCL2, LCN2, AMOTL2, PLXNB1, AMOTL1, FGFR1, DOCK5, MCTP1, DOCK8, FLT4, HSPB1, PIK3CD, PIK3C2A, SPN, SPRED1, TMEM102, DUSP10, ITGAV, EMILIN1, MADCAM1, LBP, PRKG1, SUN2, ABCC1, EGFL7, CAMK1D, ITGA2, NRG1, MMP9, ADRA2A, TIRAP, TGFBR3, GREM1, DUSP22, CDH11, PECAM1, CDH13, MET, DOCK1, SMIM22, CAMK2B, HDAC5, LAMA5, LRP1, SEMA3C, SEMA3D, LAMA1, SEMA3A, LAMA4, LAMA3, SEMA3F, NTN1, THBS1, PPM1F, HDAC7, DLL4, P2RY6, RAB25, PTPRZ1, P2RY2, MARVELD3, ATOH8, PTK2B, CCL2, S1PR2, RFFL, SASH1, CLASP2, MAPK3, SEMA4A, ANGPT2, ANGPT1, SEMA4D, NOS3, NTRK3, SEMA4C, SEMA4G, MTOR, P2RX4, TAFA5, SST, SPRY2, CD9, RECK, BCAR1	3444	1042	20399	1.78487	1.62874e-23	2.71456e-25	2.39801e-25
GOTERM_BP_ALL	GO:0042093~T-helper cell differentiation	22	0.526316	0.00784557	PTGER4, SEMA4A, TGFB1, IL4RA, IL6RA, IL27, ASCL2, MTOR, RELB, SPN, CRACR2A, BCL6, TMEM98, IL23A, HLX, MYB, BCL3, NFKBIZ, CCR7, ZBTB7B, JAK3, IL18R1	3444	73	20399	1.78503	1	0.0570999	0.0504413
GOTERM_BP_ALL	GO:0032414~positive regulation of ion transmembrane transporter activity	41	0.980861	0.000194369	RYR2, KCNC1, KCNC2, STK39, AKAP6, GLRX, PKD2, LRRC55, P2RY6, CRACR2A, EDNRA, PLCG2, CCL2, CACNG2, EPHB2, RGS9, ABCB1B, CACNG4, TCAF1, KCNJ11, TESC, IFNGR2, ATPSCKMT, MYO5A, HTR3A, ANK2, ANK3, ATP1B2, TESCL, EHD3, ARC, CACNB4, GAL, SLC6A9, WNK2, STAC2, WNK3, HAP1, CASQ1, KCNK3, HCN1	3444	136	20399	1.78563	0.89978	0.00256143	0.00226273
GOTERM_BP_ALL	GO:1903825~organic acid transmembrane transport	32	0.76555	0.00107148	SLC22A4, SLC47A1, SLC7A15, SLC1A2, STK39, SLCO1A5, IRS2, SLC1A5, SLC1A6, THBS1, SLC7A2, GRM1, AKT2, MYC, SLC38A7, SLC38A6, SLC16A7, SLC38A8, ABCB1B, SLC16A3, SLC38A5, ARG2, ABCC1, SLC38A1, SLC16A1, ACSL1, ACE2, TSPO2, RBP4, SLC7A6, SLC7A7, SLC29A4	3444	106	20399	1.78809	0.999997	0.0108934	0.00962309
GOTERM_BP_ALL	GO:1905144~response to acetylcholine	16	0.382775	0.025992	ACHE, CHRNA4, PRKCB, CHRM4, LYPD1, SORBS1, EDNRA, HRH3, RGS10, TSPO, ANXA7, AGRN, LY6H, LY6G6D, LY6E, CDK5R1	3444	53	20399	1.78809	1	0.143599	0.126853
GOTERM_BP_ALL	GO:0038066~p38MAPK cascade	16	0.382775	0.025992	GSN, GADD45B, GADD45A, DUSP1, STK39, MFHAS1, MAPK11, ZFP36, DUSP10, IL1B, MAP3K20, RELL2, XDH, FGFR3, MET, SASH1	3444	53	20399	1.78809	1	0.143599	0.126853
GOTERM_BP_ALL	GO:0014037~Schwann cell differentiation	16	0.382775	0.025992	NTRK2, CNTNAP1, EGR2, MYOC, DHH, NTRK3, NAB2, NRG1, POU3F1, POU3F2, FA2H, AKT2, GPC1, ADGRG6, PMP22, MAPK3	3444	53	20399	1.78809	1	0.143599	0.126853
GOTERM_BP_ALL	GO:0032309~icosanoid secretion	16	0.382775	0.025992	NMB, PLA2G12A, PLA2G2D, ACE, SYK, ACSL4, PLA2G5, MIF, PTGS2, HRH3, P2RY2, IL1B, KISS1R, DRD2, DRD3, PTGES	3444	53	20399	1.78809	1	0.143599	0.126853
GOTERM_BP_ALL	GO:0071241~cellular response to inorganic substance	94	2.2488	7.47389e-09	APP, GSK3A, GUCY1B1, CPNE4, KCNC2, LRRK2, HFE, CPNE6, SLC40A1, TRF, GUCA1A, PKD2, MYLK, SMPD3, CRHBP, SHH, ATP7B, CDH1, TSPO, SLC39A8, CPNE2, B2M, CER1, KCNH1, GPR39, SERPINF1, WNT5A, HPCAL1, FOS, ANK3, MMP9, TFR2, AKR1C14, KCNQ2, ITPKA, DPEP1, PPARG, FBP1, ATF4, CRP, TPH2, NLGN1, PRKAA2, NRXN1, HVCN1, HPCA, STK39, SLC41A1, AKR1C18, RASAL1, ADCY1, PTGS2, RASGRP2, ADCY8, THBS1, ADCY7, EGFR, GLRA1, PLCG2, HMOX1, NPTX1, SLC25A23, SNCA, MAPK3, SLC25A24, SYT5, SLC12A3, PRNP, NQO1, SYT4, SYT3, KCNJ10, DMTN, GSN, SYT2, HSPA5, TREX1, FN1, EIF2AK3, MT2, NFATC1, KRT10, MT1, MT3, BMP6, SYT17, P2RX4, TH, ID2, ALOX5AP, FAS, FOSB, KCNK3, BCAR1	3444	311	20399	1.79025	8.84421e-05	2.42984e-07	2.14648e-07
GOTERM_BP_ALL	GO:0042745~circadian sleep/wake cycle	13	0.311005	0.0482361	PTGER4, CNTNAP2, NLGN1, SRD5A1, KCNA2, NPAS2, ADORA2A, TH, ALB, PTGDS, DRD2, DRD3, ADA	3444	43	20399	1.79069	1	0.232705	0.205569
GOTERM_BP_ALL	GO:0006730~one-carbon metabolic process	13	0.311005	0.0482361	CAR2, ALDH1L1, MAT1A, GNMT, CAR15, SARDH, SFXN3, CAR13, SFXN1, CAR11, CAR12, CAR8, CAR6	3444	43	20399	1.79069	1	0.232705	0.205569
GOTERM_BP_ALL	GO:0007610~behavior	252	6.02871	1.7702e-22	CNTFR, APP, INS1, IL1RN, OXTR, SERPINE2, SCT, EHMT2, INS2, ABAT, GRPR, EPS8, CRHBP, HTR6, SYNGAP1, GNAT2, VPS35, EPHB2, PTGDS, B2M, MFSD2A, SCN1A, CPT1A, KCNK10, BSX, PRKCE, SERPINF1, DNAAF4, GABRG2, ACE2, ARC, ADGRB3, KCNQ1, KCNQ2, RIN1, PDE1B, PCDH15, LYPD1, KALRN, PCDH17, CRHR1, TTBK1, CRHR2, NHLH2, APH1C, MYO6, CHST10, PENK, PPY, OTOG, B4GALNT1, SCN3A, TRPM4, SPTBN2, SLC10A4, MYH7B, EGR1, DNAH11, EGR2, ACE, HOMER2, PLK2, IGF2, MYO5A, GRIN2D, FOSL1, TH, LPAR5, ID2, PPP1R1B, PPT1, ADA, BTG2, GRIK2, GLI3, DMBX1, CCKAR, JPH3, CHL1, ZFP385A, TSPO, GPR39, KCND2, RMI1, GAA, TACR3, FOS, GAL, CCKBR, IL1B, KIT, MAPT, PPARA, PTGER4, OPRD1, GRN, NFIX, GRP, IDUA, KCNA2, SEZ6, NEDD9, ADCY3, ADCY1, ADCY8, PTGS2, EGFR, PTGS1, GLRA1, NPY, SLC17A7, GCNT4, LDLR, GPR157, AOC3, BCHE, SLC16A1, LSAMP, KLHL1, DMRT3, HIPK2, GRIN1, SLC8A3, GATM, ADGRL3, ATP8A2, CLSTN2, CELSR1, ESPN, SLC8A2, CCND2, DACH1, SCN9A, TNR, EPM2A, TMOD1, GHSR, AGTPBP1, USP2, TMOD2, CARTPT, ATP1B2, SHISA7, FOXP2, NPAS4, OLFM2, CACNB4, SELENOP, IAPP, PGR, CALCA, CHRNA5, CHRNA4, SLC1A2, CHRD, CACNA1B, CACNA1A, ITPR3, NPAS2, NPAS3, DPP4, HRH1, EFNB3, BRINP1, HRH3, TTC21B, ABL1, CDH23, MYH14, MORC1, NPTX2, DRD2, DRD3, ASIC1, PRNP, SYT4, SRD5A1, SLC4A10, HTR1B, TRPV1, IFT20, GNAO1, PYY, NR4A3, DAB1, ALB, BCL2, LCN2, CNTN2, MAN2B1, FGF12, ALK, CNTNAP2, THRB, THRA, LRRK2, HTR2A, GRM1, AFF2, GRM7, ALDH2, LRRTM1, PRLHR, NOS1, SGIP1, GRID1, KCNAB1, ETV1, NRG1, NGF, ETV5, C1QL1, ALDH1A3, ADORA2A, DMRTA1, TSX, PDE5A, GNB1L, MET, SHANK1, SLC24A2, NLGN1, CEBPB, NRXN1, NRXN2, THBS1, RASD2, DCDC2A, PTPRZ1, SLITRK1, GNG7, SNCA, TBX1, NTRK2, KCNJ10, SLC12A5, KCNIP3, TPBG, B3GAT1, ATP2B2, TSHR, MTOR, MAPK10, MEIS1, P2RX4, P2RX3, PMP22, KRAS, KCNK2, PTPN5, UNC79, HCN1	3444	833	20399	1.79185	2.09485e-18	2.61856e-20	2.3132e-20
GOTERM_BP_ALL	GO:0009408~response to heat	36	0.861244	0.000472529	CNTNAP2, CALCA, TGFB1I1, HSPB1, ATP2A2, FGF1, PTGS2, ZFP709, DNAJB1, CCKAR, PDE4B, CCL2, HMOX1, NOS1, CD14, PRKACA, CD34, LYN, EIF2B4, ARPP21, IL1R1, SLC52A3, ZFP976, TRPV2, TRPV3, TRPV1, MTOR, GCLC, RASA3, P2RX3, SST, PMP22, CASQ1, ALDOA, HSPA1B, HSPA1A	3444	119	20399	1.79185	0.996277	0.00546618	0.00482875
GOTERM_BP_ALL	GO:0007188~adenylate cyclase-modulating G-protein coupled receptor signaling pathway	69	1.65072	8.2412e-07	APP, VIPR2, CHRM4, ADM, GPR62, ADRA1A, AKAP12, EDNRA, GRM7, GNAT2, UCN3, ADGRE5, PRKACA, TCP11, CASR, ADRA2C, SSTR2, ADRA2B, ADRA2A, SSTR5, ADGRF3, ADORA2A, ADGRB2, ADGRB3, GPR161, IAPP, PTGER4, OPRD1, RAMP2, CALCA, RAMP3, GIPR, GPR119, ADCY3, ADCY2, ADCY1, ADCY8, ADCY7, GNAI1, CRHR1, CRHR2, ADGRG3, GNA14, GNA15, ADGRG2, HRH3, GALR1, ADGRG6, S1PR2, DRD2, DRD3, GPR157, ABCA1, GABBR1, GCGR, HTR1D, PDE2A, HTR1B, GCG, TSHR, GNAO1, CXCL10, ADGRD1, RIT2, MC5R, GNAS, ADGRL1, RAMP1, ADGRL3	3444	228	20399	1.7925	0.00970524	1.87551e-05	1.6568e-05
GOTERM_BP_ALL	GO:0098656~anion transmembrane transport	69	1.65072	8.2412e-07	SLC35B1, SLC7A15, IRS2, GRM1, AKT2, MYC, SLC16A7, SLC39A8, SLC25A42, SLC12A7, SLC16A3, SLC12A8, ABCC3, ARG2, CASR, ABCC1, SLC38A1, SLC13A4, ACSL1, ANO9, ANO4, GABRG2, GABRG1, ANO3, ACE2, RBP4, SLC7A6, SLC7A7, SLC22A4, SLC26A2, SLC47A1, SLC20A1, SLC1A2, STK39, SLCO1A5, SLC1A5, SLC1A6, SLC1A7, THBS1, CLCN1, SLC7A2, SLC5A5, GLRA1, GRK6, SLC38A7, SLC38A6, SLC17A7, LRRC8A, LRRC8B, SLC38A8, SLC25A23, GABRD, ABCB1B, SLC38A5, SLC25A24, GABRQ, GABRA2, SLC12A3, PRNP, TCAF1, SLC37A2, SLC16A1, SLC12A5, VDR, GABRA4, GABRA3, MTOR, TSPO2, SLC26A3	3444	228	20399	1.7925	0.00970524	1.87551e-05	1.6568e-05
GOTERM_BP_ALL	GO:0048639~positive regulation of developmental growth	69	1.65072	8.2412e-07	SEMA5A, ATP8A2, CPNE6, SERPINE1, YBX3, IGF1R, RNF157, RIMS1, CDH4, CCND2, SERP1, FGF9, SH3PXD2B, HEY2, CCN4, PLS1, GHSR, UNC13A, TNFRSF12A, SGIP1, WNT5A, ISLR2, CACNA2D2, NRG1, PROX1, NGF, POU3F2, TGFBR3, RUFY3, MAPT, PTGER4, GRN, NOTCH1, LRP1, CXCR4, AKAP6, RASAL1, EFNA5, NTN1, DLL1, C3, CACNG7, FOXS1, HLX, DRD2, WNT3, TBX1, STAT5A, STAT5B, SYT4, SYT3, SYT2, SEMA4D, BCL11A, NTRK3, IGF2, FN1, TRPV2, L1CAM, MTOR, TSHR, SYT17, GPAM, IL7, TRIP10, BCL2, MAP3K13, AGRN, FGFR1	3444	228	20399	1.7925	0.00970524	1.87551e-05	1.6568e-05
GOTERM_BP_ALL	GO:1902305~regulation of sodium ion transmembrane transport	23	0.550239	0.00609581	GRP, TESC, STK39, PCSK9, GLRX, NETO2, TESCL, ANK3, ATP1B2, HECW2, WNK2, KCNQ1, WNK3, PICK1, STOM, FXYD6, NOS1, PRSS8, FXYD5, AGRN, DRD3, FGF12, SNTA1	3444	76	20399	1.7925	1	0.0462422	0.0408497
GOTERM_BP_ALL	GO:0002287~alpha-beta T cell activation involved in immune response	23	0.550239	0.00609581	PTGER4, SEMA4A, TGFB1, H2-M3, IL4RA, IL6RA, IL27, ASCL2, MTOR, RELB, SPN, CRACR2A, BCL6, TMEM98, IL23A, HLX, MYB, BCL3, NFKBIZ, CCR7, ZBTB7B, JAK3, IL18R1	3444	76	20399	1.7925	1	0.0462422	0.0408497
GOTERM_BP_ALL	GO:0022029~telencephalon cell migration	23	0.550239	0.00609581	SUN2, LRRK2, SEMA3A, DAB2IP, DIXDC1, CXCR4, NDNF, NRG1, POU3F2, GLI3, EGFR, HTR6, DAB1, EFHC1, SLIT1, TNR, LHX6, CNTN2, DRD2, MDGA1, FGFR1, CDK5R1, PLXNA3	3444	76	20399	1.7925	1	0.0462422	0.0408497
GOTERM_BP_ALL	GO:0061180~mammary gland epithelium development	23	0.550239	0.00609581	STAT5A, CEBPB, TGFB1, VDR, CDKN2A, ZFP703, WNT5A, LRP5, AGAP2, NTN1, ETV4, ESR1, TBX3, GLI2, LBH, ID2, PGR, MSX1, IRF6, BTRC, WNT3, EPHA2, WNT4	3444	76	20399	1.7925	1	0.0462422	0.0408497
GOTERM_BP_ALL	GO:0050772~positive regulation of axonogenesis	33	0.789474	0.00083613	SEMA5A, CHODL, ROBO3, ACHE, PLXND1, LRP1, SHOX2, DIXDC1, EFNA5, NTN1, CDH4, SLITRK1, NEFL, PLXNC1, SKIL, WNT3, PLXNA3, NTRK2, SEMA4D, TNFRSF12A, METRN, BCL11A, NTRK3, TRPV2, FN1, ISLR2, NGF, L1CAM, TUBB2B, RUFY3, PLXNB1, MAPT, MAP3K13	3444	109	20399	1.79322	0.99995	0.00886627	0.00783235
GOTERM_BP_ALL	GO:0043406~positive regulation of MAP kinase activity	40	0.956938	0.000209229	APP, IL1RN, LRRK2, TGFA, HTR2A, FGF1, THBS1, EGFR, PIK3R5, PDGFD, PDGFC, PTK2B, CCR7, SASH1, GPR39, TGFB1, SYK, NTRK3, PRKCD, WNT5A, DAB2IP, MIF, TPD52L1, TIRAP, ADRA2A, CD24A, CEACAM1, VANGL2, KITL, IL1B, KIT, FGF18, KRAS, PDE5A, ADAM8, ROR2, MAP3K13, TLR4, ARHGEF5, FGFR1	3444	132	20399	1.79487	0.915944	0.0027299	0.00241155
GOTERM_BP_ALL	GO:0030512~negative regulation of transforming growth factor beta receptor signaling pathway	30	0.717703	0.00148418	NRROS, LRP1, TGFB1I1, PBLD2, TSKU, SPRED1, PRDM16, ADAMTSL2, PMEPA1, EMILIN1, SKIL, BCL9L, SNX6, HSPA5, CAV2, TET1, IL17RD, SMAD6, VASN, TGFBR3, CILP, BAMBI, CD109, SPRY2, PPARG, SPRY1, SINHCAF, PPARA, DAND5, FBN1	3444	99	20399	1.79487	1	0.0145155	0.0128228
GOTERM_BP_ALL	GO:0006835~dicarboxylic acid transport	30	0.717703	0.00148418	IL1RN, STXBP1, SLC1A2, SLC3A1, ABAT, SLC1A5, SLC1A6, SLC1A7, GRM1, HTR6, GNAT2, HRH3, GRM7, MYO6, SLC17A6, SLC17A7, LRRC8A, EPM2A, NTRK2, SYT4, GABBR1, KCNJ10, SLC16A1, PRKCD, TRPV1, ADORA2A, IL1B, GIPC1, FOLR1, SLC25A13	3444	99	20399	1.79487	1	0.0145155	0.0128228
GOTERM_BP_ALL	GO:0051703~intraspecies interaction between organisms	20	0.478469	0.0110121	TBX1, CNTNAP2, OXTR, NFIX, GRP, GRID1, NRXN1, NRXN2, GRPR, KALRN, MTOR, GRIN1, NPAS4, BRINP1, TH, IL1B, KCNQ1, KCNQ2, GNB1L, SHANK1	3444	66	20399	1.79487	1	0.0745606	0.0658659
GOTERM_BP_ALL	GO:0035176~social behavior	20	0.478469	0.0110121	TBX1, CNTNAP2, OXTR, NFIX, GRP, GRID1, NRXN1, NRXN2, GRPR, KALRN, MTOR, GRIN1, NPAS4, BRINP1, TH, IL1B, KCNQ1, KCNQ2, GNB1L, SHANK1	3444	66	20399	1.79487	1	0.0745606	0.0658659
GOTERM_BP_ALL	GO:0048514~blood vessel morphogenesis	211	5.04785	4.54332e-19	HHIP, SERPINE1, ISM1, MYLK, ELK3, LGALS3, EDNRA, ADGRA2, CREB3L1, ANPEP, CCN3, EPHB2, SOX4, EPHA5, PRKCB, SERPINF1, ISL1, HSPG2, OVOL2, ADGRB2, ADGRB3, COL8A1, PRKD1, EPHA1, RIN2, EPHA2, ENPEP, EPAS1, PIK3R3, TGFA, GATA2, CRHR2, C3, C6, TERT, HMOX1, PLCG1, NGFR, JAG1, ACE, GADD45A, MCAM, PLK2, IGF2, EIF2AK3, FN1, LIF, CELA1, PARVA, VANGL2, COL18A1, CITED1, ADM, PTPRJ, CX3CL1, ESM1, SHH, HEY1, HEY2, RSPO3, CTSH, CD34, HTATIP2, ANXA2, TNFRSF12A, SYK, HEG1, EMP2, PROX1, VAV2, CEACAM1, MMP14, ANGPTL6, IL1B, PXDN, RHOJ, MMP19, PPARG, MFGE8, TLR3, HBEGF, PTGER4, RAMP2, FOXC1, GRN, CXCR4, PTGS2, RASIP1, GBX2, XDH, LDLR, JAM3, VEGFB, DAB2IP, VEGFC, PLXDC1, HIPK2, TJP1, LRG1, PLCD3, RAMP1, SEMA5A, PLXND1, ITGA2B, AHR, PRDM1, FGF1, LOXL2, AMOT, NPPC, EFEMP2, FGF9, PLAU, NRCAM, MINAR1, PPP1R16B, PDGFRA, MINAR2, GHSR, COL27A1, SEMA6A, WNT5A, VASH2, PGF, EMCN, ADAM15, NCL, ADAM8, ADTRP, JCAD, NOTCH2, NOTCH1, CHRD, FUT1, FBLN5, CALD1, ABL1, WNT4, SMAD1, TGFB2, TGFB1, SMAD6, SMAD5, FOXN1, ARHGAP24, NR4A1, CXCL10, PTPRB, FGF18, AMOTL2, TCF4, HPSE, TGFBI, AMOTL1, FGFR1, FLT4, TNFAIP2, HSPB1, PIK3CD, SIX1, NRARP, PIK3C2A, PKD2, SPRED1, CASP8, ITGAV, EMILIN1, EGFL7, GPX1, ADRA2B, MMP9, TNFRSF1A, TGFBR3, GREM1, TMEM215, PECAM1, ITGA7, CDH13, HDAC5, LRP1, LAMA1, NRXN1, LRP5, NDNF, DLL1, THBS1, HDAC7, DLL4, PTK2B, CCL2, HES1, SASH1, TBX1, NTRK2, SEMA4A, ANGPT2, EYA1, ANGPT1, PRRX1, NOS3, EPOR, KLF2, MYO1E, MEIS1, TAFA5, KLF5, TSPAN18, SPRY2, KRAS, RECK, FOLR1	3444	696	20399	1.79564	5.37656e-15	5.16977e-17	4.56691e-17
GOTERM_BP_ALL	GO:0007043~cell-cell junction assembly	47	1.1244	5.29068e-05	CNTNAP2, CNTNAP1, RAMP2, ILDR1, ARL2, CLDN2, CDH8, HDAC7, CDH7, CDH4, CDH3, MARVELD2, CDH1, CDH20, MARVELD3, CDH22, CLDN23, NPHP4, ACE, HEG1, NR1H4, ANK2, LSR, RHOC, ACE2, OCLN, CLDN3, GJD3, CLDN15, CLDN14, CDH10, IL1B, CDH11, CLDN7, FSCN1, CDH12, PMP22, PECAM1, PKP2, CDH13, CD9, ESAM, CDH15, PKP3, CDH18, VCL, EPHA2	3444	155	20399	1.79602	0.465336	0.000818431	0.000722991
GOTERM_BP_ALL	GO:0002062~chondrocyte differentiation	37	0.885167	0.000369018	SLC26A2, THRB, COL11A1, SHOX2, LTBP3, GLI3, LOXL2, GLI2, SMPD3, NPPC, FGF9, CHSY1, SIX2, CCN4, CCN3, SOX5, OSR2, SMAD3, TGFB1, COL27A1, WNT5B, EIF2AK3, WNT9A, HSPG2, BMP6, RFLNA, SULF2, GREM1, EXT2, TWSG1, NFIB, FGF18, MATN1, RARB, ROR2, TGFBI, FGFR1	3444	122	20399	1.79634	0.98732	0.00444248	0.00392443
GOTERM_BP_ALL	GO:0051705~multi-organism behavior	27	0.645933	0.00264484	CNTFR, CNTNAP2, APP, OXTR, NFIX, GRP, NRXN1, NRXN2, GRPR, KALRN, CRHBP, BRINP1, DACH1, PENK, GCNT4, TBX1, GRID1, MTOR, GRIN1, NPAS4, TH, KCNQ1, IL1B, KCNQ2, GNB1L, UNC79, SHANK1	3444	89	20399	1.79688	1	0.0234274	0.0206955
GOTERM_BP_ALL	GO:0017015~regulation of transforming growth factor beta receptor signaling pathway	44	1.05263	9.29321e-05	CDKN1C, NRROS, LRP1, ZFP703, TGFB1I1, THBS1, PBLD2, TSKU, SPRED1, PRDM16, ADAMTSL2, PMEPA1, EMILIN1, SKIL, BCL9L, SNX6, SMAD3, TGFB1, HSPA5, CAV2, TET1, SOX11, IL17RD, NPNT, SMAD6, VASN, HIPK2, TGFBR3, DAB2, LATS2, LRG1, ZEB1, CILP, BAMBI, CD109, GIPC1, SPRY2, PPARG, SPRY1, SINHCAF, PPARA, FOLR1, DAND5, FBN1	3444	145	20399	1.79734	0.667066	0.00134117	0.00118477
GOTERM_BP_ALL	GO:0090276~regulation of peptide hormone secretion	85	2.03349	3.33364e-08	GPR27, SCT, HFE, ICA1, SLC2A2, IRS2, ABAT, ARRB1, DOC2B, CRHBP, CCKAR, SERP1, UCN3, ANXA7, CCN3, NOS1, PRKACA, HMGN3, SOX4, EPHA5, GHSR, GPR39, CASR, CPT1A, SLC30A8, PRKCB, PRKCE, PDE4C, ANXA5, ACSL4, MYRIP, CARTPT, ISL1, MYT1, ADRA2A, SSTR5, RBP4, CCKBR, VSNL1, RFX6, TFR2, KCNQ1, IL1B, C1QTNF12, PICK1, PPARG, PRKD1, PTGER4, BRSK2, LRP1, GRP, GIPR, LRP5, ILDR1, GLRX, EFNA5, ADCY8, KALRN, EGFR, CRHR2, NNAT, LRRC8A, NKX6-1, DRD2, TRPM4, KCNJ6, GABBR1, SLC16A1, KCNJ11, NR1H4, LIF, GCG, NR0B2, GCK, BAIAP3, STXBP5L, GNAO1, G6PC2, PEX5L, FKBP1B, GNAS, F2RL1, PFKM, NUCB2, FBN1	3444	280	20399	1.79807	0.000394426	9.5061e-07	8.39757e-07
GOTERM_BP_ALL	GO:0002507~tolerance induction	17	0.406699	0.0200783	LYN, CD274, TGFB1, H2-M10.4, H2-M10.1, H2-Q6, H2-Q7, H2-K1, H2-L, H2-Q2, CBLB, H2-T-PS, XKR8, CCR7, H2-M10.5, PDCD1, H2-Q10	3444	56	20399	1.79807	1	0.119723	0.105762
GOTERM_BP_ALL	GO:0043616~keratinocyte proliferation	17	0.406699	0.0200783	NOTCH2, VDR, CDKN2A, FST, IFT172, KDF1, TWIST2, NFATC1, PTPRK, LRG1, ZEB1, CDH3, CTSL, CD109, NFKBIZ, CDH13, IRF6	3444	56	20399	1.79807	1	0.119723	0.105762
GOTERM_BP_ALL	GO:0086001~cardiac muscle cell action potential	17	0.406699	0.0200783	DSP, KCNH2, RYR2, CXADR, KCND2, ATP2A2, ANK2, ANK3, CACNA1G, KCNQ1, PKP2, DSG2, KCNN2, KCNJ2, SNTA1, SCN1A, TRPM4	3444	56	20399	1.79807	1	0.119723	0.105762
GOTERM_BP_ALL	GO:0060485~mesenchyme development	96	2.29665	3.83601e-09	RET, SEMA5A, FOXA1, TGFB1I1, SIX1, PKD2, MEOX1, LOXL2, SPRED1, EDNRA, SHH, FGF9, HEY1, SIX4, GLIPR2, MYC, SIX2, HEY2, DACT3, NRTN, SOX4, CER1, SEMA6B, SEMA6C, TRIM62, SEMA6A, SEMA6D, WNT5A, PLAUR, SLC39A10, SOX11, IL17RD, ISL1, PAX2, OVOL2, TGFBR3, OLFM1, ADAM15, IL1B, DPPA2, ADAM8, LAMA5, FOXC1, NOTCH1, AKNA, SEMA3C, ZFP703, SEMA3D, SEMA3A, HPN, CHRD, PRICKLE1, SEMA3F, THBS1, RANBP3L, GBX2, FRZB, HES1, MSX1, WNT4, BCL9L, MAPK3, TBX1, SEMA4A, WNT10A, TGFB2, TGFB1, JAG1, SMAD3, SEMA4D, NOS3, SEMA4C, FN1, DAB2IP, NFATC1, SEMA4G, VASN, TBX3, MTOR, MAD2L2, DAB2, VANGL2, LRG1, KITL, PTK7, BAMBI, TRIP10, BCL2, SP6, SPRY2, RADIL, SPRY1, FOLR1, KBTBD8, DAND5, FGFR1	3444	316	20399	1.79941	4.53943e-05	1.29331e-07	1.1425e-07
GOTERM_BP_ALL	GO:0099072~regulation of postsynaptic specialization membrane neurotransmitter receptor levels	24	0.574163	0.00473652	LGI1, CNTNAP2, SACM1L, LHFPL4, NETO2, CPT1C, KALRN, CPLX1, EPS8, DNM3, CACNG7, PORCN, TFR2, FRRS1L, SST, MYO6, STX3, NPTX1, CACNG2, NPTX2, CACNG4, CACNG5, GRID2IP, SNX6	3444	79	20399	1.79941	1	0.0377964	0.0333888
GOTERM_BP_ALL	GO:0048565~digestive tract development	45	1.07656	7.26462e-05	OXTR, NOTCH1, SCT, IFT172, SHOX2, TCF7, PRDM1, PKD1, PCSK5, EGFR, GLI3, GLI2, SHH, CLMP, SALL1, FGF9, CDH1, HLX, SIX2, MYB, PDGFC, RBPMS2, NPHP3, HES1, PDGFRA, TGFB2, SMAD3, TGFB1, CDX2, WNT5A, TRP73, HNF1B, SOX11, OVOL2, KLF5, VANGL2, CCKBR, SFRP5, ID2, KIT, BCL2, YIPF6, RARB, FGFR3, ADA	3444	148	20399	1.80093	0.576722	0.00107328	0.000948119
GOTERM_BP_ALL	GO:0060047~heart contraction	70	1.67464	5.40775e-07	RYR2, GSK3A, ATP2A2, ADM, SLC4A3, ADRA1A, SLC8A1, RGS4, EDNRA, HEY2, PDE4B, SPX, TMEM38A, NOS1, BVES, SNTA1, SCN1A, DSP, KCNH2, GPX1, CXADR, GAA, TPM1, TACR3, ANK2, ISL1, MYL4, ACE2, GJD3, KCNQ1, TNNT2, NOS1AP, CASQ2, PKP2, PDE5A, DSG2, MET, EPAS1, SEMA3A, SHOX2, CXCR4, STC1, AKAP6, ATP1A1, CACNA1G, CRHR2, TMEM65, KCNN2, DRD2, KCNJ2, TRPM4, MYH7B, TGFB2, ACE, GSN, GCH1, IRX5, NOS3, RNLS, VEGFB, TRPV1, SMAD5, MTOR, EXT2, SMTN, EHD3, P2RX4, FKBP1B, AGRN, ADA	3444	230	20399	1.80267	0.0063791	1.28209e-05	1.13258e-05
GOTERM_BP_ALL	GO:1903510~mucopolysaccharide metabolic process	28	0.669856	0.0020587	PTGER4, CEMIP, IDUA, XYLT2, STAB2, NDNF, SMPD3, EDNRA, CHSY1, NDST4, SPOCK2, HAS1, SPOCK3, IDS, CHSY3, CHST14, CSGALNACT1, TGFB1, ANGPT1, MAMDC2, EXT2, B3GNT7, IL1B, CHST1, HPSE, CHST5, CD44, B4GALT4	3444	92	20399	1.80267	1	0.0191205	0.0168908
GOTERM_BP_ALL	GO:0098661~inorganic anion transmembrane transport	28	0.669856	0.0020587	SLC26A2, SLC20A1, SLC1A7, CLCN1, SLC5A5, GLRA1, SLC17A7, LRRC8A, GABRD, SLC12A7, SLC12A8, GABRQ, GABRA2, SLC12A3, PRNP, CASR, SLC37A2, SLC12A5, VDR, GABRA4, GABRA3, ANO9, ANO4, GABRG2, MTOR, GABRG1, ANO3, SLC26A3	3444	92	20399	1.80267	1	0.0191205	0.0168908
GOTERM_BP_ALL	GO:0032890~regulation of organic acid transport	28	0.669856	0.0020587	IL1RN, STXBP1, STK39, IRS2, ABAT, ERFE, THBS1, RGS4, HTR6, HRH3, GRM7, SV2A, AKT2, P2RY2, SNCA, SYT4, ARG2, GABBR1, SLC38A1, SYK, ACSL1, HTR1B, ACSL4, MIF, ACE2, ADORA2A, IL1B, PTGES	3444	92	20399	1.80267	1	0.0191205	0.0168908
GOTERM_BP_ALL	GO:0045776~negative regulation of blood pressure	21	0.502392	0.00853664	KL, KCNK6, CALCA, GCH1, NOS3, RNLS, VEGFC, ABAT, AHR, TRPV1, ADRA1A, SMTN, ARHGAP42, HRH3, NPY, G6PDX, GNAS, NOS1, PPARA, DRD2, DRD3	3444	69	20399	1.80267	1	0.0611887	0.0540533
GOTERM_BP_ALL	GO:0032733~positive regulation of interleukin-10 production	14	0.334928	0.0370836	PTGER4, CD274, FCER1G, SYK, IL20RB, ISG15, INAVA, PYCARD, IL23A, BCL3, PLCG2, F2RL1, CD34, TLR4	3444	46	20399	1.80267	1	0.188837	0.166817
GOTERM_BP_ALL	GO:0048741~skeletal muscle fiber development	14	0.334928	0.0370836	RIPOR2, CNTNAP2, CNTNAP1, GPX1, CAV2, SHOX2, SIX1, KLHL40, SELENON, DNER, PMP22, BCL2, CACNA1S, MYORG	3444	46	20399	1.80267	1	0.188837	0.166817
GOTERM_BP_ALL	GO:2001185~regulation of CD8-positive, alpha-beta T cell activation	14	0.334928	0.0370836	CD274, DAPL1, H2-M10.4, H2-M10.1, HFE, H2-Q6, H2-Q7, H2-K1, H2-L, H2-Q2, H2-T-PS, H2-M10.5, ZBTB7B, H2-Q10	3444	46	20399	1.80267	1	0.188837	0.166817
GOTERM_BP_ALL	GO:0007409~axonogenesis	157	3.75598	1.96765e-14	CYFIP2, SEMA5A, APP, ATP8A2, PLXND1, DIXDC1, TSKU, ARHGAP35, IGF1R, CDH4, EDNRA, SYNGAP1, CDH1, TUBB3, TNR, NRCAM, PLXNC1, EPHB2, MNX1, EPHA5, SEMA6B, SEMA6C, EPHA6, SEMA6A, UNC5A, LMO4, EPHA8, SEMA6D, IFRD1, WNT5A, ISLR2, UNC5C, UNC5D, ANK3, ISL1, OLFM1, ISL2, RUFY3, IGFALS, EPHA1, VCL, EPHA2, CHODL, RTN4R, BRSK2, NRN1, NOTCH1, STXBP1, SHOX2, EFNA5, KALRN, EFNB3, FLRT3, ABL1, NDN, MBP, NPTX1, NKX6-1, DRD2, SKIL, WNT3, PLXNA3, NTNG1, NGFR, NTNG2, FZD3, TGFB2, EGR2, BCL11A, TRPV2, FN1, EVX1, L1CAM, MT3, EFNA2, DAB1, VANGL2, NR4A3, ARTN, LHX2, LHX1, BCL2, CNTN2, PLXNB1, CNTN4, LHX4, MAP3K13, FGFR3, ACHE, ROBO3, CNTNAP2, CNTNAP1, AATK, ECE1, GLI3, GLI2, SHH, CCKAR, CHL1, BOC, RAC3, NEFL, PRKG1, MTAG2, TNFRSF12A, DCC, METRN, VSTM2L, ETV1, NGF, GFRA3, ETV4, RGMA, TUBB2B, CDH11, GAS1, MAPT, MGLL, B4GALT5, MATN2, LAMA5, NFIX, LRP1, SEMA3C, SEMA3D, LAMA1, SEMA3A, PLPPR4, LRTM2, LAMA3, CXCR4, PRICKLE1, SEMA3F, ADCY1, NTN1, NTN3, ABLIM1, PTPRZ1, GBX2, SLITRK1, CHN1, SLITRK3, SLIT1, PAK3, CLASP2, LGI1, NTRK2, SEMA4A, SEMA4D, NTRK3, SEMA4C, SEMA4G, NFIB, NOVA2, PMP22, AGRN, CDK5R1	3444	515	20399	1.80567	2.32549e-10	1.30815e-12	1.15561e-12
GOTERM_BP_ALL	GO:0055123~digestive system development	50	1.19617	2.52962e-05	CDKN1C, OXTR, SCT, IFT172, PRDM1, PKD1, PCSK5, GLI3, IGF1R, GLI2, SHH, SALL1, FGF9, CDH1, SIX2, MYB, RBPMS2, PDGFRA, WNT5A, TRP73, HNF1B, SOX11, OVOL2, CCKBR, SFRP5, KIT, RARB, WDPCP, NOTCH1, TCF7, SHOX2, EGFR, CLMP, HLX, PDGFC, NPHP3, HES1, TGFB2, TGFB1, SMAD3, CDX2, IGF2, CELA1, VANGL2, KLF5, ID2, BCL2, YIPF6, FGFR3, ADA	3444	164	20399	1.80581	0.258707	0.000421628	0.00037246
GOTERM_BP_ALL	GO:0035418~protein localization to synapse	25	0.598086	0.00368056	NLGN1, NRXN1, CLSTN1, NRXN2, HSPB1, KALRN, CPLX1, CACNG7, LRRTM1, SLITRK3, VPS35, STX3, NPTX1, CACNG2, NPTX2, LGI1, SACM1L, LHFPL4, NETO2, NSG1, GRIP2, GRIN1, MAPK10, MAPT, SHANK1	3444	82	20399	1.80581	1	0.0307597	0.0271728
GOTERM_BP_ALL	GO:0023061~signal release	179	4.2823	2.43857e-16	IL1RN, SCT, HFE, IRS2, ABAT, NR3C2, SYDE1, RIMS1, CRHBP, HTR6, VPS35, CCN3, PRKACA, HMGN3, SOX4, PPFIA3, KCNH1, EPHA5, GHSR, CADPS2, CASR, CPT1A, UNC13A, SLC30A8, PRKCB, PRKCE, DIO2, ACSL4, HNF1B, SOX11, SLC30A1, CARTPT, ISL1, MYT1, RBP4, CACNB4, RFX6, TFR2, KCNQ1, PRKD1, LY6E, BRSK2, NRN1, CHRNA5, GIPR, CHRNA4, GPR119, STXBP1, LTBP4, ILDR1, CACNA1B, ILDR2, CACNA1A, LIN7A, EFNA5, CPLX1, KALRN, CRHR1, CRHR2, PORCN, RAB11FIP1, GALR1, MYO6, NKX6-1, DRD2, RAB11FIP2, FGF23, SPTBN2, TRPM4, ASIC1, ABCA1, SYT5, LYN, SYT4, NMB, PRRT2, SYT2, VDR, HTR1D, LIF, HTR1B, MYO5A, INHBA, NR0B2, BMP6, GNAO1, NR4A1, G6PC2, DAB2, PEX5L, GRIN3A, SLC6A9, GIPC1, GNAS, PPT1, CSPG5, FGFR4, FBN1, FGFR1, GPR27, LRRK2, GRIK5, ICA1, SLC2A2, ATP2A2, ADM, ARRB1, DOC2B, HTR2A, ADRA1A, SMPD3, CCKAR, C1QTNF1, SERP1, GRM7, UCN3, TSPO, ANXA7, NOS1, SLC18A3, IL11, GPR39, PDE4C, ANXA5, NRG1, MYRIP, SYN3, ADRA2A, SSTR5, VAMP8, GAL, ADORA2A, VSNL1, CCKBR, IL1B, C1QTNF12, CRY2, PICK1, VAMP1, PPARG, PTGER4, NLGN1, LRP1, GRP, NRXN1, STX19, LRP5, NRXN2, GLRX, ADCY1, ADCY8, EGFR, PTGS1, SV2C, SV2B, SV2A, P2RY2, NPY, NNAT, KISS1R, MFN2, LRRC8A, STX3, SNCA, GABBR1, KCNJ6, SLC16A1, KCNJ11, NR1H4, GCG, GCK, TBX3, STXBP5L, BAIAP3, POMC, FKBP1B, F2RL1, PFKM, NUCB2	3444	587	20399	1.80618	2.62768e-12	2.15353e-14	1.9024e-14
GOTERM_BP_ALL	GO:0006171~cAMP biosynthetic process	18	0.430622	0.015516	CALCA, GABBR1, VIPR2, HPCA, HPCAL1, ADCY3, AKAP6, ADCY2, ADCY1, ADCY8, ADCY7, TSHR, HRH3, GNG7, GALR1, TIMP2, DRD2, DRD3	3444	59	20399	1.80703	1	0.0987183	0.0872065
GOTERM_BP_ALL	GO:0051402~neuron apoptotic process	112	2.67943	1.28544e-10	CNTFR, APP, PLXND1, SCT, FAIM2, FOXQ1, NRBP2, NPPC, SYNGAP1, ALKBH1, AKT2, MYB, TRP73, ISL1, PCP4, KCNQ2, ADAM8, NUPR1, OPTN, ATF4, STXBP1, AGAP2, CACNA1A, CORO1A, CRHR1, TERT, ABL1, HMOX1, PPARGC1A, MCL1, SNX6, FZD1, EGR1, NGFR, PRNP, TGFB2, TGFB1, HSPA5, ST8SIA2, MT1, MT3, ESR1, GCLC, NR4A3, BCL2, PPT1, LCN2, HYOU1, NES, FGFR3, RETREG1, BARHL1, GSK3A, BTG2, THRB, CITED1, GRIK5, PCSK9, AATK, SIX1, ARRB1, HTR2A, GRIK2, PTPRF, CASP9, CASP7, CASP8, GRM7, SIX4, CHL1, NEFL, NOS1, BOK, CTSB, MTAG2, GPX1, ITGA1, VSTM2L, NGF, TNFRSF1A, TOX3, ADORA2A, IL1B, TNFRSF21, CEBPB, GRN, NFIX, LRP1, AMIGO2, NDNF, PTPRZ1, PTK2B, CCL2, PAK3, SNCB, SNCA, NTRK2, NQO1, ANGPT1, PCDHGC5, PCDHGC4, PCDHGC3, VEGFB, EPOR, MTOR, HIPK2, GRIN1, FAS, KRAS, AGRN, CRLF1, CDK5R1	3444	367	20399	1.80758	1.52119e-06	5.43282e-09	4.79928e-09
GOTERM_BP_ALL	GO:0007224~smoothened signaling pathway	47	1.1244	4.4374e-05	FOXA1, TEDC1, ZFP423, SERPINE2, DHH, IFT172, HHIP, ARL3, SHOX2, CHRD, GLI3, GLI2, HERC4, SHH, HHAT, SALL1, DCDC2A, FGF9, CHSY1, KCTD21, TTC21B, BOC, IQUB, GPC3, CDK20, HES1, NKX6-1, PRKACA, HES5, EVC2, PRRX1, ARMC9, WNT9A, KIF7, ISL1, HSPG2, HIPK2, IFT20, TMEM17, EVC, RFX4, GPR161, GAS1, KCTD11, WDPCP, ROR2, FGFR3	3444	154	20399	1.80769	0.408524	0.000696448	0.000615233
GOTERM_BP_ALL	GO:0045598~regulation of fat cell differentiation	47	1.1244	4.4374e-05	FTO, CEBPB, TGFB1I1, LRP5, SIX1, LPL, LRP3, HTR2A, PTGS2, GATA2, ZFP36, DUSP10, MECOM, FRZB, WIF1, NOCT, ZFP385A, PRDM16, SH3PXD2B, CCN4, HES1, ZBTB7B, TRPM4, JAG1, SMAD3, TGFB1, WNT5B, SORT1, LMO3, WNT5A, SOX13, TLCD3B, DLK1, MTOR, DLK2, ATAT1, FNDC5, MMP11, KLF5, ID2, LGALS12, PPARG, TRIB2, ZFPM1, NUCB2, JDP2, FBN1	3444	154	20399	1.80769	0.408524	0.000696448	0.000615233
GOTERM_BP_ALL	GO:0031644~regulation of neurological system process	40	0.956938	0.00017563	OPRD1, CNTNAP2, NLGN1, ZFP488, TENM4, CHRNA5, MYRF, KCNC4, TRF, GRM1, GLRA1, TNR, SPX, CCN3, NOS1, JAM2, WASF3, IL33, NGFR, MTAG2, GHSR, EGR2, KCNJ10, NOS3, ITGA2, EIF2AK3, ATPSCKMT, CARTPT, ADRA2C, MTOR, GRIN2D, TAFA4, CCKBR, P2RX3, TMEM98, TLR4, FGF12, MGLL, TNFRSF21, FGFR1	3444	131	20399	1.80857	0.874894	0.00235647	0.00208168
GOTERM_BP_ALL	GO:0006936~muscle contraction	102	2.44019	8.77961e-10	MYLK2, OXTR, ATP8A2, ABAT, SLC8A1, MYLK, EDNRA, ARHGAP42, TMEM38A, SCN1A, KCNH2, TMOD1, GHSR, TMOD3, TPM2, TMOD2, TPM1, ANK2, NPNT, GRIP2, CACNB1, MYL4, ACE2, SCNN1B, KCNQ1, PKP2, PRKD1, CALCA, ALDOART1, STC1, CACNA1G, CALD1, MYH14, KCNN2, CACNA1S, DRD2, TRPM4, MYH7B, DMPK, HTR1D, TRPV1, SMAD5, NR4A1, EHD3, SMTN, ADA, DOCK5, RYR2, SYNM, ATP2A2, MYL6B, HTR2A, ADRA1A, SMPD3, PDE4B, SPX, NOS1, PRKG1, SNTA1, DSP, ARG2, MYBPC1, MYBPC2, KCND2, ITGA2, GAA, TACR3, ADRA2C, SSTR2, ADRA2B, ADRA2A, LCK, NDUFS6, TNNT2, KIT, CASQ2, PDE5A, SCN4A, DSG2, CASQ1, ALDOA, MET, PTGER4, CXCR4, AKAP6, ATP1A1, PTGS2, CLCN1, PTGS1, GLRA1, KCNJ2, GSN, VEGFB, TBX3, MTOR, SULF2, SLC8A3, P2RX4, P2RX3, STAC2, FKBP1B, AGRN	3444	334	20399	1.80884	1.03897e-05	3.2367e-08	2.85925e-08
GOTERM_BP_ALL	GO:0015718~monocarboxylic acid transport	62	1.48325	2.25626e-06	AQP9, IRS2, ABAT, ERFE, HTR6, MPC1, AKT2, MYC, SLC16A6, SLC16A7, SPX, SLC16A9, SLC16A3, MFSD2A, SLC16A5, ABCC3, PLA2G12A, CASR, ABCC1, SYK, ACSL1, TRPC4, SLC6A12, SLC6A11, ACSL4, MIF, RBP4, CEACAM1, CACNB4, IL1B, SLC27A6, PPARG, PTGES, ABCG2, ABCB4, CACNA1A, SLCO1A5, SLCO1A6, PLA2G5, PTGS2, THBS1, HRH3, P2RY2, KISS1R, SLC38A7, DRD2, DRD3, SLC38A5, SLC10A4, NMB, PLA2G2D, GABBR1, SLC16A1, ACE, GOT2, NR1H4, SLC16A11, HTR1B, NR0B2, SLC16A14, FABP3, SLCO1A1	3444	203	20399	1.80901	0.0263473	4.71743e-05	4.16731e-05
GOTERM_BP_ALL	GO:0050769~positive regulation of neurogenesis	199	4.76077	1.82188e-18	APP, SERPINE2, CPNE6, DIXDC1, ZFP609, RNF112, MYC, MYB, EPHB2, UNC13A, IL1R1, SERPINF1, ISLR2, SOX11, MMD2, BCAN, SPINT1, RUFY3, FEZ1, XLR3B, KCTD11, PRKD1, OBSL1, SHOX2, TWF1, GATA2, KALRN, NEU1, FZD1, LYN, NGFR, FZD3, EGR2, PLK5, ACE, BCL11A, FN1, LIF, L1CAM, ELL3, CPEB1, PTK7, ID2, RET, ACHE, ROBO3, ZFP488, TENM4, NCAN, VLDLR, GLI3, PTPRF, CX3CL1, GLI2, RNF157, SHH, TIMP2, NEFL, TSPO, TNFRSF12A, MMD, METRN, PROX1, ZDHHC15, RGMA, TUBB2B, ZEB1, IL1B, ITPKA, KIT, PPARG, HAP1, MAPT, ARHGEF2, DDR2, GRN, MYRF, CXCR4, GDPD5, EGFR, NEURL1A, CUX1, MFN2, PAK3, IL33, DAB2IP, VEGFC, GRIN1, RIT2, FKBP1B, HSPA1B, HSPA1A, FOXA1, SCARB2, SEMA5A, ATP8A2, PLXND1, OTP, ARHGAP35, IGF1R, RIMS1, CDH4, SALL1, PLXNC1, TGM2, NKX6-2, SEMA6A, WNT5A, TRP73, ATP1B2, GRIP2, TLE6, EEF1A1, PCP4, ROR2, TOX, NOTCH2, CHODL, NOTCH1, RASAL1, EFNA5, BRINP2, BRINP1, FUT9, ABL1, NKX6-1, DRD2, SKIL, BRINP3, WNT3, PLXNA3, SYT4, SYT3, TGFB1, SYT2, HSPA5, TRPV2, BMP6, PTPRD, LIN28A, DAB1, BCL6, CAPRIN2, BCL2, PLXNB1, TCF4, MAP3K13, FGFR1, ALK, TRF, HSPB1, HAPLN1, DNMT3B, TRIM67, TGIF1, MTAG2, CAMK1D, DCC, NRG1, NGF, ADRA2C, ADRA2B, ETV5, DMRTA2, VCAN, MET, SHANK1, CAMK2B, CRP, LTK, NLGN1, SMARCD3, LRP1, PLAG1, NRXN1, SEMA3A, KATNB1, NDNF, NTN1, CACNG7, PTPRZ1, SLITRK1, P2RY2, PTK2B, HES1, MAPK6, BEND6, NTRK2, TMEM30A, SEMA4D, NTRK3, NAP1L2, EPOR, MTOR, SYT17, CD24A, P2RX4, KRAS, PTPN5	3444	651	20399	1.81058	2.15601e-14	1.87479e-16	1.65616e-16
GOTERM_BP_ALL	GO:0034333~adherens junction assembly	26	0.62201	0.00286022	RAMP2, COL16A1, LRP1, ZFP703, PTPRJ, PTPRK, THSD1, PPM1F, ABL1, PTK2B, ITGAV, WNT4, CLASP2, JAM3, DMTN, SMAD3, MYOC, ITGA2, SORBS1, DUSP22, MMP14, DLC1, CDH11, BCL2, PHLDB2, VCL	3444	85	20399	1.81176	1	0.0251469	0.0222145
GOTERM_BP_ALL	GO:0001952~regulation of cell-matrix adhesion	41	0.980861	0.000137097	COL16A1, LRP1, SERPINE1, PTPRJ, EFNA5, THBS1, FUT1, PCSK5, PPM1F, PKHD1, EFEMP2, PLAU, ABL1, PTK2B, WNT4, CLASP2, CCL25, JAG1, DMTN, DUSP3, SMAD3, MYOC, CDKN2A, EMP2, PLET1, AJAP1, DUSP22, GREM1, ACER2, MMP14, BCL6, ADAM15, DLC1, BCL2, CDH13, WDPCP, EPHA1, CCL28, RIN2, PHLDB2, VCL	3444	134	20399	1.81228	0.802598	0.00190423	0.00168217
GOTERM_BP_ALL	GO:0001525~angiogenesis	179	4.2823	2.03399e-16	SEMA5A, PLXND1, HHIP, ITGA2B, SERPINE1, AHR, FGF1, ISM1, AMOT, LOXL2, ELK3, LGALS3, NPPC, EDNRA, FGF9, PLAU, ADGRA2, CREB3L1, ANPEP, NRCAM, CCN3, EPHB2, EPHA5, MINAR1, PPP1R16B, MINAR2, GHSR, PDGFRA, COL27A1, SEMA6A, PRKCB, SERPINF1, WNT5A, VASH2, ISL1, HSPG2, PGF, OVOL2, EMCN, ADGRB2, ADAM15, ADGRB3, NCL, COL8A1, ADAM8, PRKD1, ADTRP, EPHA1, JCAD, EPHA2, NOTCH2, ENPEP, NOTCH1, EPAS1, PIK3R3, TGFA, GATA2, FUT1, FBLN5, CRHR2, C3, C6, TERT, CALD1, ABL1, HMOX1, PLCG1, NGFR, SMAD1, TGFB2, TGFB1, ACE, GADD45A, MCAM, PLK2, EIF2AK3, IGF2, FN1, LIF, CELA1, PARVA, SMAD5, ARHGAP24, NR4A1, CXCL10, PTPRB, VANGL2, FGF18, AMOTL2, TCF4, TGFBI, HPSE, AMOTL1, FGFR1, COL18A1, FLT4, TNFAIP2, PIK3CD, HSPB1, ADM, NRARP, PIK3C2A, CX3CL1, ESM1, SPRED1, SHH, CASP8, HEY1, RSPO3, CTSH, ITGAV, EMILIN1, CD34, HTATIP2, EGFL7, GPX1, ANXA2, TNFRSF12A, SYK, EMP2, ADRA2B, MMP9, VAV2, TNFRSF1A, GREM1, MMP14, CEACAM1, ANGPTL6, TMEM215, IL1B, PXDN, RHOJ, PECAM1, CDH13, MMP19, PPARG, MFGE8, TLR3, HBEGF, HDAC5, RAMP2, FOXC1, GRN, NRXN1, CXCR4, NDNF, PTGS2, THBS1, DLL1, RASIP1, HDAC7, DLL4, GBX2, PTK2B, CCL2, SASH1, JAM3, TBX1, SEMA4A, ANGPT2, ANGPT1, NOS3, VEGFB, DAB2IP, VEGFC, PLXDC1, KLF2, HIPK2, TJP1, MEIS1, TAFA5, LRG1, KLF5, TSPAN18, SPRY2, KRAS, PLCD3, RAMP1, RECK	3444	585	20399	1.81235	2.62768e-12	1.82351e-14	1.61086e-14
GOTERM_BP_ALL	GO:0009636~response to toxic substance	56	1.33971	6.90063e-06	KCNC1, KCNC2, EHMT2, CPOX, AHR, CDH1, SESN1, SCN9A, DNMT3B, NEFL, SLC39A8, GPX2, GPX1, SLC30A3, SLC30A4, SLC30A1, FOS, CAT, NUPR1, CERS1, ATF4, ABCG2, GUCY2C, OPRD1, PON3, MTARC2, NXN, PON2, GLYAT, ADAMTS13, TTPA, PENK, MBP, DRD2, SCN3A, MAPK3, LYN, NQO1, ARNT2, AMBP, SRD5A1, NOS3, EPHX1, HTR1D, HTR1B, FANCC, MT2, MT1, SOD3, MT3, ABTB2, TH, BCL2, LCN2, FAS, SDC1	3444	183	20399	1.81252	0.0784169	0.000132139	0.00011673
GOTERM_BP_ALL	GO:0031670~cellular response to nutrient	15	0.358852	0.0285307	KANK2, CASR, VDR, NR1H4, LPL, MTOR, PHEX, MN1, MLXIPL, PENK, HMOX1, PPARG, GAS6, FOLR1, FGF23	3444	49	20399	1.81318	1	0.154664	0.136629
GOTERM_BP_ALL	GO:0002691~regulation of cellular extravasation	15	0.358852	0.0285307	CCL25, PTGER4, RIPOR2, PLVAP, IL1R1, GCNT1, FUT4, FUT9, PDGFD, PECAM1, ST3GAL4, CCL2, ADAM8, CCL28, JAM3	3444	49	20399	1.81318	1	0.154664	0.136629
GOTERM_BP_ALL	GO:1905521~regulation of macrophage migration	15	0.358852	0.0285307	CD81, MTUS1, PTPRJ, MIF, THBS1, CX3CL1, MMP14, P2RX4, CCL2, CD9, PTK2B, CCR7, EMILIN1, CD200, MAPK3	3444	49	20399	1.81318	1	0.154664	0.136629
GOTERM_BP_ALL	GO:1905332~positive regulation of morphogenesis of an epithelium	15	0.358852	0.0285307	PDGFRA, TGFB1, WNT5B, LIF, PIK3CD, SIX1, PAX2, MTOR, GREM1, SALL1, SIX4, LHX1, LCN2, ABL1, WNT4	3444	49	20399	1.81318	1	0.154664	0.136629
GOTERM_BP_ALL	GO:0030835~negative regulation of actin filament depolymerization	15	0.358852	0.0285307	TMOD1, SVIL, CARMIL1, DMTN, GSN, CRACD, TMOD3, TPM1, TMOD2, TWF1, CAPG, ADD2, EPS8, SPTAN1, SPTBN2	3444	49	20399	1.81318	1	0.154664	0.136629
GOTERM_BP_ALL	GO:0051591~response to cAMP	34	0.813397	0.000547584	INS1, APP, CITED1, AQP9, CREM, STC1, AKAP6, ITPR3, AHR, PKD2, SLC8A1, SLC5A5, THBD, DUOX1, CRHBP, PENK, PTK2B, PPARGC1B, DMTN, HSPA5, SRD5A1, PDE2A, PAX4, FOS, FOSL1, SLC8A3, KCNQ1, GPD1, FOSB, SDC1, MMP19, CDO1, SLC26A3, HCN1	3444	111	20399	1.81427	0.998469	0.00618331	0.00546225
GOTERM_BP_ALL	GO:0050921~positive regulation of chemotaxis	53	1.26794	1.20798e-05	SEMA5A, APP, ROBO3, RIPOR2, SERPINE1, HSPB1, PTPRJ, CX3CL1, TMEM102, EDNRA, SHH, AKT2, CCR7, LBP, PDGFRA, CASR, CAMK1D, ITGA2, DAPK2, WNT5A, PRSS56, TIRAP, PGF, TUBB2B, IL23A, IL1B, CDH13, PRKD1, GAS6, MET, STK39, CXCR4, THBS1, PPM1F, PDGFD, PTK2B, CCL2, STX3, MAPK3, CD74, TGFB1, SMAD3, NTRK3, TPBG, FN1, VEGFB, VEGFC, CXCL10, P2RX4, ARTN, FGF18, F2RL1, FGFR1	3444	173	20399	1.81458	0.133205	0.000218582	0.000193092
GOTERM_BP_ALL	GO:0021515~cell differentiation in spinal cord	19	0.454545	0.0119948	NOTCH1, LMO4, IFT172, SOX13, CACNA1A, DMRT3, LBX1, GDPD5, GATA2, ISL1, GLI3, GLI2, DLL4, SHH, ISL2, LHX1, LHX4, SOX4, MNX1	3444	62	20399	1.81513	1	0.0798801	0.070565
GOTERM_BP_ALL	GO:0043030~regulation of macrophage activation	19	0.454545	0.0119948	IL33, GRN, LRRK2, WNT5A, IL4RA, PLA2G5, THBS1, TTBK1, SLC7A2, CX3CL1, MFHAS1, LRFN5, TNIP2, PPARG, LBP, LDLR, TLR4, CD200, SNCA	3444	62	20399	1.81513	1	0.0798801	0.070565
GOTERM_BP_ALL	GO:0006636~unsaturated fatty acid biosynthetic process	23	0.550239	0.00513283	GGT5, CD74, GSTM2, GSTM1, SYK, ELOVL5, MGST3, ELOVL2, ELOVL6, PLA2G5, MIF, ELOVL7, PTGS2, PTGS1, FADS3, HPGDS, IL1B, ALOX5AP, SCD2, SCD1, PTGDS, FADS1, PTGES	3444	75	20399	1.8164	1	0.0403601	0.0356536
GOTERM_BP_ALL	GO:0070373~negative regulation of ERK1 and ERK2 cascade	27	0.645933	0.00222287	FBLN1, ARRB1, SPRED1, RPS6KA6, DUSP10, ABL1, SIRPA, EMILIN1, EPHB2, LYN, DUSP4, SEMA6A, DUSP3, DUSP1, LMO3, SPRY4, DAB2IP, LIF, DUSP9, DUSP6, ACE2, DAB2, WNK2, SPRY2, SPRY1, TLR4, ATF3	3444	88	20399	1.8173	1	0.0204235	0.0180419
GOTERM_BP_ALL	GO:0014909~smooth muscle cell migration	35	0.837321	0.00042672	PTGER4, DOCK5, LRP1, SERPINE1, PCSK5, P2RY6, FGF9, TERT, PLAU, P2RY2, MYC, PDGFD, TMSB4X, CCN4, CCN3, S1PR2, PPARGC1A, PRKG1, S100A11, EGR1, STAT5B, EGFL7, ITGA2, SEMA6D, TPM1, MYO5A, PARVA, NR4A3, TAFA5, BCL2, PPARG, PGR, TRIB1, TLR4, DDR2	3444	114	20399	1.81848	0.993596	0.0049919	0.00440978
GOTERM_BP_ALL	GO:1901216~positive regulation of neuron death	43	1.02871	8.35147e-05	C1QA, APP, GRN, GSK3A, GRIK5, ZFP746, PCSK9, HTR2A, GRIK2, PTPRF, CASP9, CASP8, PTPRZ1, MYB, ABL1, NOS1, PAK3, SNCA, MCL1, NGFR, EGR1, PRNP, NQO1, TGFB2, ST8SIA2, ITGA1, WNT5A, FOS, MTOR, TNFRSF1A, IL1B, DDIT4, LCN2, FAS, MAPT, NUPR1, AGRN, TLR4, FGFR3, PTPN5, OPTN, ATF4, CDK5R1	3444	140	20399	1.81922	0.627811	0.00121265	0.00107124
GOTERM_BP_ALL	GO:0046683~response to organophosphorus	47	1.1244	3.71168e-05	INS1, APP, CITED1, AQP9, CREM, STC1, AKAP6, ITPR3, AHR, PKD2, PTGS2, SLC8A1, HSP90B1, SLC5A5, PANX1, THBD, DUOX1, CRHBP, NT5E, P2RY6, PENK, PLCG2, CCL2, PTK2B, PPARGC1B, TRPM4, DMTN, KCNJ11, HSPA5, SRD5A1, PDE2A, PAX4, TRPV1, FOS, FOSL1, SLC8A3, P2RX4, P2RX3, KCNQ1, IL1B, GPD1, FOSB, SDC1, MMP19, CDO1, SLC26A3, HCN1	3444	153	20399	1.8195	0.355479	0.000595984	0.000526484
GOTERM_BP_ALL	GO:0050729~positive regulation of inflammatory response	60	1.43541	2.57452e-06	APP, CD81, SERPINE1, H2-K1, H2-L, CX3CL1, PYCARD, EDNRA, LGALS2, LGALS1, NFKBIZ, CCN4, CCR7, LBP, ZBP1, ABCC1, FCER1G, TICAM2, H2-M10.4, H2-M10.1, ITGA2, WNT5A, H2-T-PS, IL17RA, TNFRSF1A, VAMP8, IL1B, PDE5A, ADAM8, H2-M10.5, TLR4, TLR3, S100A8, PTGER4, CEBPB, H2-Q6, H2-Q7, C2CD4A, LPL, H2-Q2, C2CD4B, PTGS2, EGFR, C3, LDLR, SNCA, GSDMD, AOC3, STAT5A, IL33, STAT5B, ACE, TGFB1, PDE2A, CD24A, NLRP10, ALOX5AP, IL17D, H2-Q10, FGFR1	3444	195	20399	1.82248	0.0300074	5.3357e-05	4.71348e-05
GOTERM_BP_ALL	GO:0003279~cardiac septum development	40	0.956938	0.000146963	NOTCH2, NOTCH1, PLXND1, LRP1, SEMA3C, CXCR4, PRDM1, PCSK5, SALL1, HEY1, HEY2, NPHP3, HES1, SOX4, ADAMTS6, TBX1, FZD1, DNAH11, TGFB2, JAG1, LMO4, NOS3, HEG1, WNT5A, PDE2A, NFATC1, ANK2, SOX11, PARVA, PROX1, KIF7, SMAD6, ISL1, TBX3, TGFBR3, VANGL2, PTK7, ID2, ZFPM1, DAND5	3444	130	20399	1.82248	0.824354	0.00201059	0.00177613
GOTERM_BP_ALL	GO:0050881~musculoskeletal movement	20	0.478469	0.00927616	MYH7B, MYLK2, SYNM, ATP8A2, DMPK, GAA, ATP2A2, CACNA1A, MTOR, HIPK2, NR4A1, STAC2, VTI1A, MYH14, SCN4A, VPS35, PRKD1, CASQ1, DRD3, KCNJ2	3444	65	20399	1.82248	1	0.0654196	0.0577908
GOTERM_BP_ALL	GO:0050974~detection of mechanical stimulus involved in sensory perception	16	0.382775	0.021966	SERPINE2, CHRNA5, ITGA2, COL11A1, HPN, LHFPL5, PCDH15, CXCR4, ATP2B2, HTR2A, MYC, KCNQ1, KIT, SCN9A, TLR4, SCN1A	3444	52	20399	1.82248	1	0.126946	0.112143
GOTERM_BP_ALL	GO:0002716~negative regulation of natural killer cell mediated immunity	16	0.382775	0.021966	TGFB1, H2-M10.4, H2-M10.1, H2-Q6, H2-Q7, H2-K1, IGF2, H2-L, TAP2, TAP1, H2-Q2, SERPINB9, H2-T-PS, CEACAM1, H2-M10.5, H2-Q10	3444	52	20399	1.82248	1	0.126946	0.112143
GOTERM_BP_ALL	GO:0040019~positive regulation of embryonic development	16	0.382775	0.021966	OSR2, GRN, HSPA5, WNT5B, TENM4, SIX1, TLE6, AMOT, SHH, SIX4, LHX1, HES1, PHLDB2, B4GALT5, WNT4, CLASP2	3444	52	20399	1.82248	1	0.126946	0.112143
GOTERM_BP_ALL	GO:0002695~negative regulation of leukocyte activation	65	1.55502	8.99653e-07	RIPOR2, HFE, LST1, HSPB1, CBLB, NRARP, GLI3, CX3CL1, SPN, ZC3H12D, LGALS3, SHH, RASSF5, ENPP3, JAK3, ARG2, DUSP3, SOX11, PDCD1LG2, DUSP22, TWSG1, CEACAM1, GAL, ADORA2A, PDE5A, PPARG, CD44, TNFRSF21, CD274, CEBPB, GRN, DAPL1, ZBTB46, FGL1, IL4RA, ILDR2, DTX1, IL20RB, PLA2G5, ASCL2, GPNMB, HLX, HMOX1, TNFRSF14, ZBTB7B, CD300LF, LDLR, CD276, LYN, CD74, PRNP, PLA2G2D, TGFB1, CDKN2A, LAPTM5, H2-AA, CD24A, LRFN5, BCL6, ID2, CLNK, FAS, PTPN6, CD200, H2-AB1	3444	211	20399	1.82464	0.01059	2.02075e-05	1.7851e-05
GOTERM_BP_ALL	GO:0045666~positive regulation of neuron differentiation	155	3.70813	1.07319e-14	FOXA1, SEMA5A, SCARB2, APP, ATP8A2, PLXND1, SERPINE2, CPNE6, DIXDC1, ARHGAP35, IGF1R, RIMS1, RNF112, CDH4, SALL1, PLXNC1, EPHB2, UNC13A, SERPINF1, WNT5A, ISLR2, MMD2, SOX11, ATP1B2, GRIP2, TLE6, EEF1A1, PCP4, RUFY3, FEZ1, XLR3B, KCTD11, PRKD1, ROR2, TOX, OBSL1, CHODL, SHOX2, TWF1, RASAL1, EFNA5, GATA2, KALRN, BRINP2, BRINP1, FUT9, NEU1, ABL1, NKX6-1, SKIL, BRINP3, WNT3, PLXNA3, FZD1, LYN, NGFR, SYT4, SYT3, PLK5, SYT2, HSPA5, BCL11A, TRPV2, FN1, LIF, L1CAM, BMP6, PTPRD, CPEB1, DAB1, LIN28A, BCL6, PTK7, CAPRIN2, BCL2, PLXNB1, TCF4, MAP3K13, FGFR1, RET, ALK, ACHE, ROBO3, HSPB1, VLDLR, PTPRF, CX3CL1, GLI2, RNF157, SHH, TIMP2, DNMT3B, NEFL, TRIM67, TGIF1, CAMK1D, TNFRSF12A, DCC, MMD, METRN, NRG1, PROX1, ADRA2C, NGF, ADRA2B, ETV5, RGMA, ZDHHC15, TUBB2B, ZEB1, ITPKA, HAP1, MAPT, ARHGEF2, MET, DDR2, SHANK1, CAMK2B, CRP, LTK, NLGN1, GRN, LRP1, NRXN1, KATNB1, CXCR4, NDNF, GDPD5, NTN1, NEURL1A, CACNG7, PTPRZ1, CUX1, SLITRK1, P2RY2, PTK2B, MFN2, PAK3, MAPK6, BEND6, NTRK2, TMEM30A, SEMA4D, NTRK3, DAB2IP, NAP1L2, EPOR, MTOR, SYT17, CD24A, RIT2, FKBP1B, PTPN5, HSPA1B, HSPA1A	3444	503	20399	1.8252	1.27442e-10	7.2989e-13	6.44775e-13
GOTERM_BP_ALL	GO:0032102~negative regulation of response to external stimulus	120	2.87081	1.23004e-11	SEMA5A, INS1, SERPINE2, INS2, SERPINE1, ABAT, AHR, PYCARD, ZFP36, UBASH3B, PLAU, DHX58, SIRPA, TNR, VPS35, CCN3, SLC39A8, ENPP3, EPHB2, SEMA6B, GHSR, SEMA6C, PDGFRA, ST6GAL1, SEMA6A, IL1R2, SERPINF1, SEMA6D, PRKCD, WNT5A, CARTPT, MIF, ISL1, FNDC4, CLDN3, CD109, IGTP, ADTRP, TRIB1, PHLDB2, RTN4R, NOTCH1, IL20RB, PLA2G5, DPP4, APH1C, SEC14L1, TSPAN8, DRD2, DRD3, WNT3, CD276, WNT4, PLXNA3, SMAD3, IRGM2, GP5, IL22RA1, MFHAS1, PYY, LRFN5, GRIN3A, ADA, CUEDC2, SPN, THBD, C1QTNF1, DUSP10, SPX, CD34, PRKG1, ARG2, GPX2, GRID2, DUSP3, GPX1, ANXA2, DUSP1, ANXA5, KREMEN1, AJAP1, RGMA, TNFRSF1A, GREM1, PPM1B, CEACAM1, ADORA2A, ELF4, C1QTNF12, PPARG, PPARA, CD44, PTGER4, KANK2, GRN, SEMA3C, TMPRSS6, SEMA3D, NRXN1, SEMA3A, SEMA3F, THBS1, UACA, ADCY7, NT5E, NPY, SLIT1, CCL2, CLASP2, SEMA4A, ANGPT2, SEMA4D, SEMA4C, NR1H4, GCG, SEMA4G, GRIN1, TAFA5, CD9, NUCB2	3444	389	20399	1.82716	1.45563e-07	5.84589e-10	5.16418e-10
GOTERM_BP_ALL	GO:0032413~negative regulation of ion transmembrane transporter activity	25	0.598086	0.00308848	MRLN, GRP, RRAD, STK39, PCSK9, PKD2, SMIM6, GRK6, UBQLN1, EPHB2, DRD2, DRD3, ANO9, KCNAB1, ANK3, MMP9, GEM, SLC6A9, HECW2, KCNQ1, FKBP1B, CASQ2, GNB5, AGRN, FGF12	3444	81	20399	1.8281	1	0.0267694	0.0236478
GOTERM_BP_ALL	GO:0090288~negative regulation of cellular response to growth factor stimulus	59	1.41148	2.74579e-06	NRROS, TGFB1I1, TMEM53, CHRDL1, TSKU, PTPRF, PBLD2, SPRED1, ADGRA2, CREB3L1, ADAMTSL2, RBPMS2, PMEPA1, EMILIN1, CER1, SEMA6A, WNT5A, TET1, IL17RD, TGFBR3, GREM1, TWSG1, CD109, PPARG, SINHCAF, PPARA, NOTCH1, LRP1, TMPRSS6, CHRD, PRDM14, THBS1, FSTL3, GPC1, PRDM16, ABL1, SKIL, XDH, WNT4, BCL9L, SNX6, FZD1, NGFR, SKOR1, CADM4, HSPA5, CAV2, SPRY4, DAB2IP, SMAD6, VASN, HIPK2, SULF2, CILP, BAMBI, SPRY2, SPRY1, DAND5, FBN1	3444	191	20399	1.82963	0.0319715	5.66092e-05	5.00079e-05
GOTERM_BP_ALL	GO:0045778~positive regulation of ossification	38	0.909091	0.000201902	PTGER4, IFITM3, CEBPB, THRB, CEBPD, LRP5, LRP3, GLI3, SLC8A1, NPPC, HEY1, CCN4, CLIC1, CD276, WNT4, CTHRC1, OSR2, KL, SMAD1, TGFB2, JAG1, ZHX3, SMAD3, TGFB1, IFI204, VDR, CTNNBIP1, WNT5A, ISG15, SOX11, NPNT, SMAD5, BMP6, NELL1, GNAS, PRKD1, FGFR3, DDR2	3444	123	20399	1.82989	0.90833	0.00265185	0.00234261
GOTERM_BP_ALL	GO:0051250~negative regulation of lymphocyte activation	55	1.31579	6.14832e-06	RIPOR2, HFE, LST1, HSPB1, CBLB, NRARP, GLI3, SPN, ZC3H12D, LGALS3, SHH, RASSF5, JAK3, ARG2, DUSP3, SOX11, PDCD1LG2, DUSP22, TWSG1, CEACAM1, GAL, ADORA2A, PDE5A, CD44, TNFRSF21, CD274, CEBPB, DAPL1, FGL1, IL4RA, ILDR2, DTX1, IL20RB, PLA2G5, ASCL2, GPNMB, HLX, TNFRSF14, ZBTB7B, CD276, LYN, CD74, PRNP, PLA2G2D, TGFB1, CDKN2A, LAPTM5, H2-AA, CD24A, BCL6, ID2, CLNK, FAS, PTPN6, H2-AB1	3444	178	20399	1.83016	0.0701755	0.000118694	0.000104852
GOTERM_BP_ALL	GO:0009063~cellular amino acid catabolic process	34	0.813397	0.00045791	OAT, GLS2, GLDC, TAT, ABAT, SDSL, GCSH, AUH, CBS, TDH, NOS1, HMGCLL1, AASS, BCKDHA, ARG2, THA1, NOS3, AGXT2, AADAT, GPT2, GOT2, PIPOX, MAT1A, HOGA1, FAH, ACADSB, THNSL2, ASRGL1, ALDH6A1, DDAH2, PCYOX1L, SARDH, BCAT1, CDO1	3444	110	20399	1.83076	0.995574	0.0053231	0.00470235
GOTERM_BP_ALL	GO:0030510~regulation of BMP signaling pathway	34	0.813397	0.00045791	NOTCH2, ZFP423, NOTCH1, TMPRSS6, CHRD, TMEM53, CHRDL1, FSTL3, GPC3, ABL1, RBPMS2, HES1, MSX1, SKIL, CER1, HES5, FZD1, SKOR1, FST, WNT5A, SOX11, SMAD6, ELAPOR2, RGMA, HIPK2, GREM1, TGFBR3, TWSG1, BAMBI, SFRP5, KCP, PPARG, DAND5, FBN1	3444	110	20399	1.83076	0.995574	0.0053231	0.00470235
GOTERM_BP_ALL	GO:0045907~positive regulation of vasoconstriction	17	0.406699	0.0169231	CASR, OXTR, ACE, HTR2A, ADRA2C, SMAD6, PTGS2, ADRA1A, EGFR, PTGS1, HRH1, ABL1, PDE5A, SMTNL2, MGLL, SMTNL1, TRPM4	3444	55	20399	1.83076	1	0.104399	0.0922247
GOTERM_BP_ALL	GO:0032965~regulation of collagen biosynthetic process	17	0.406699	0.0169231	TGFB1, NOTCH1, ITGA2, SERPINE1, NR1H4, FN1, IL6RA, INHBA, GLI2, NPPC, CREB3L1, MYB, CCL2, PPARG, EMILIN1, DDR2, WNT4	3444	55	20399	1.83076	1	0.104399	0.0922247
GOTERM_BP_ALL	GO:0046883~regulation of hormone secretion	108	2.58373	1.14767e-10	SCT, HFE, IRS2, ABAT, CRHBP, CCN3, PRKACA, HMGN3, SOX4, EPHA5, GHSR, CASR, CPT1A, SLC30A8, PRKCB, PRKCE, ACSL4, SOX11, CARTPT, ISL1, MYT1, RBP4, RFX6, TFR2, KCNQ1, PRKD1, BRSK2, GIPR, ILDR1, EFNA5, KALRN, CRHR1, CRHR2, RAB11FIP1, GALR1, NKX6-1, DRD2, FGF23, TRPM4, NMB, VDR, LIF, INHBA, NR0B2, BMP6, GNAO1, G6PC2, DAB2, PEX5L, GNAS, FGFR4, FBN1, FGFR1, GPR27, ICA1, SLC2A2, ARRB1, DOC2B, CCKAR, C1QTNF1, SERP1, UCN3, TSPO, ANXA7, NOS1, IL11, GPR39, PDE4C, ANXA5, NRG1, MYRIP, ADRA2A, SSTR5, VAMP8, GAL, VSNL1, CCKBR, IL1B, C1QTNF12, CRY2, PICK1, PPARG, PTGER4, LRP1, GRP, LRP5, GLRX, ADCY8, EGFR, PTGS1, NNAT, KISS1R, MFN2, LRRC8A, GABBR1, KCNJ6, SLC16A1, KCNJ11, NR1H4, GCG, GCK, STXBP5L, BAIAP3, POMC, FKBP1B, F2RL1, PFKM, NUCB2	3444	349	20399	1.83292	1.35816e-06	4.86795e-09	4.30028e-09
GOTERM_BP_ALL	GO:1901214~regulation of neuron death	130	3.11005	1.24764e-12	CNTFR, APP, PLXND1, SCT, FAIM2, FOXQ1, NRBP2, NPPC, SYNGAP1, ALKBH1, MYB, VPS35, SERPINF1, WNT5A, TRP73, ISL1, PCP4, DDIT4, ADAM8, NUPR1, OPTN, ATF4, ZFP746, STXBP1, AGAP2, CACNA1A, CORO1A, CRHR1, INPP5A, TERT, ABL1, HMOX1, PPARGC1A, MCL1, SNX6, FZD1, EGR1, NGFR, PRNP, TGFB2, ST8SIA2, MT1, MT3, ESR1, GCLC, NR4A3, BCL2, PPT1, LCN2, HYOU1, NES, FGFR3, RETREG1, CD200, BARHL1, GSK3A, BTG2, CITED1, LRRK2, GRIK5, PCSK9, SIX1, ARRB1, HTR2A, GRIK2, PTPRF, CASP9, SHH, CASP8, GRM7, SIX4, CHL1, TRIM2, NEFL, NOS1, CD34, BOK, MTAG2, ABCC1, GRID2, DCC, ITGA1, VSTM2L, FOS, NGF, TNFRSF1A, TOX3, ADORA2A, IL1B, G6PDX, NOS1AP, MAPT, PPARA, TLR4, C1QA, CEBPB, GRN, NFIX, LRP1, AMIGO2, NDNF, PTPRZ1, GPNMB, NPY, TLDC2, PTK2B, CCL2, MFN2, PAK3, SNCB, SNCA, NTRK2, NQO1, EGLN3, ANGPT1, PCDHGC5, PCDHGC4, KCNIP3, PCDHGC3, VEGFB, EPOR, MTOR, HIPK2, GRIN1, FAS, KRAS, AGRN, PTPN5, CRLF1, CDK5R1	3444	420	20399	1.83333	1.47649e-08	6.6209e-11	5.84881e-11
GOTERM_BP_ALL	GO:1901186~positive regulation of ERBB signaling pathway	13	0.311005	0.0408302	BCAR3, HIP1, PLAUR, TGFA, MMP9, ESR1, ADRA2A, NEURL1A, NEU3, SPRY2, HAP1, FAM83B, HBEGF	3444	42	20399	1.83333	1	0.20217	0.178594
GOTERM_BP_ALL	GO:0045664~regulation of neuron differentiation	261	6.24402	7.50229e-25	APP, SERPINE2, CPNE6, DIXDC1, TSKU, RNF112, SYNGAP1, LGALS1, EPHB2, B2M, SOX5, MFSD2A, IL15RA, UNC13A, SERPINF1, IFRD1, ISLR2, SOX11, MMD2, ISL1, ARC, ISL2, ADGRB3, RUFY3, FEZ1, HECW2, XLR3B, KCTD11, PRKD1, OBSL1, NGEF, SHOX2, TWF1, GATA2, KALRN, NEU1, INPP5J, FZD1, LYN, NTNG1, NGFR, NTNG2, JAG1, PLK5, BCL11A, PLK2, FN1, LIF, L1CAM, CPEB1, GRIN3A, PTK7, ID2, ITM2C, RET, ACHE, ROBO3, AATK, VLDLR, GLI3, PTPRF, CX3CL1, GLI2, PTPRG, RNF157, SHH, HEY1, HEY2, KIF13B, TIMP2, NEFL, RAC3, KIF1A, TNFRSF12A, MMD, METRN, KREMEN1, PROX1, ZDHHC15, RGMA, TUBB2B, ZEB1, IL1B, ITPKA, HAP1, MAPT, ARHGEF2, MGLL, DDR2, KANK1, GRN, AMIGO3, SEZ6, CXCR4, GDPD5, NEURL1A, CUX1, CHN1, MFN2, CSMD3, PAK3, DAB2IP, LBX1, GRIN1, RIT2, ABI3, FKBP1B, AGRN, HSPA1B, HSPA1A, CDK5R1, FOXA1, SCARB2, SEMA5A, ATP8A2, PRAG1, PLXND1, H2-K1, ARHGAP35, IGF1R, RIMS1, CDH4, SALL1, CDH1, TNR, NRCAM, DENND5A, PLXNC1, MINAR1, SEMA6B, SEMA6C, SEMA6A, SEMA6D, WNT5A, TRP73, ATP1B2, POU3F2, SRCIN1, GRIP2, TLE6, EEF1A1, MYCL, DISP3, OLFM1, PCP4, ROR2, FKBP4, TOX, RTN4R, CHODL, BRSK2, NOTCH1, DTX1, CACNA1A, RASAL1, EFNA5, RAP1GAP, BRINP2, EFNB3, BRINP1, FUT9, ABL1, MBP, SIX3OS1, NKX6-1, LRRC4C, SKIL, BRINP3, WNT3, PLXNA3, RAP1GAP2, SYT4, SYT3, SYT2, HSPA5, TRPV2, MT3, BMP6, PTPRD, DAB2, LIN28A, DAB1, BCL6, CAPRIN2, UST, BCL2, CNTN2, PLXNB1, TCF4, CNTN4, MAP3K13, FGFR3, FGFR1, ALK, GSK3A, LRRK2, HSPB1, SIX1, DNMT3B, TRIM67, TGIF1, MTAG2, GRID2, CAMK1D, DCC, NRG1, NGF, ADRA2C, ADRA2B, ETV5, DNM3, ESRP1, EFHC2, MET, SHANK1, CAMK2B, CRP, LTK, NLGN1, LRP1, SEMA3C, SEMA3D, NRXN1, SEMA3A, KATNB1, NDNF, SEMA3F, DLL1, NTN1, CACNG7, PTPRZ1, SLITRK1, P2RY2, SLIT1, SPOCK1, PTK2B, HES1, MAPK6, HES3, HES5, BEND6, CLASP2, NTRK2, SEMA4A, TMEM30A, EYA1, SEMA4D, PRRX1, NTRK3, SEMA4C, MBOAT1, NAP1L2, SEMA4G, EPOR, MTOR, SYT17, CD24A, MEIS1, NOVA2, PMP22, PTPN5	3444	843	20399	1.83383	8.87822e-21	1.25045e-22	1.10463e-22
GOTERM_BP_ALL	GO:0090101~negative regulation of transmembrane receptor protein serine/threonine kinase signaling pathway	48	1.14833	2.41548e-05	NOTCH1, NRROS, LRP1, TMPRSS6, TGFB1I1, CHRD, TMEM53, CHRDL1, PBLD2, TSKU, FSTL3, SPRED1, PRDM16, ADAMTSL2, ABL1, RBPMS2, PMEPA1, CCN3, EMILIN1, SKIL, CER1, BCL9L, SNX6, FZD1, LEFTY1, SKOR1, HSPA5, CAV2, FST, WNT5A, TET1, IL17RD, SMAD6, VASN, HIPK2, GREM1, TGFBR3, TWSG1, CILP, BAMBI, CD109, SPRY2, PPARG, SPRY1, SINHCAF, PPARA, DAND5, FBN1	3444	155	20399	1.83424	0.248626	0.000405458	0.000358177
GOTERM_BP_ALL	GO:0046513~ceramide biosynthetic process	22	0.526316	0.00555353	CERS3, CERS4, ASAH1, CERS6, GAL3ST1, ST8SIA2, PRKCD, SGMS2, TLCD3B, SMPD3, FA2H, SPTLC1, B3GALT2, B4GALNT1, DEGS1, SPTSSA, ST6GALNAC3, CERS1, B4GALT4, B4GALT5, ST6GALNAC6, ST3GAL3	3444	71	20399	1.83531	1	0.0428705	0.0378713
GOTERM_BP_ALL	GO:0048041~focal adhesion assembly	22	0.526316	0.00555353	DMTN, SMAD3, COL16A1, MYOC, LRP1, ITGA2, PTPRJ, PTPRK, SORBS1, THSD1, PPM1F, DUSP22, MMP14, DLC1, CDH11, BCL2, ABL1, PTK2B, ITGAV, PHLDB2, WNT4, CLASP2	3444	71	20399	1.83531	1	0.0428705	0.0378713
GOTERM_BP_ALL	GO:0007045~cell-substrate adherens junction assembly	22	0.526316	0.00555353	DMTN, SMAD3, COL16A1, MYOC, LRP1, ITGA2, PTPRJ, PTPRK, SORBS1, THSD1, PPM1F, DUSP22, MMP14, DLC1, CDH11, BCL2, ABL1, PTK2B, ITGAV, PHLDB2, WNT4, CLASP2	3444	71	20399	1.83531	1	0.0428705	0.0378713
GOTERM_BP_ALL	GO:0014812~muscle cell migration	40	0.956938	0.000122581	PTGER4, DOCK5, LRP1, MEGF10, SERPINE1, SIX1, PCSK5, P2RY6, FGF9, TERT, SIX4, PLAU, P2RY2, MYC, PDGFD, TMSB4X, CCN4, CCN3, S1PR2, PPARGC1A, PRKG1, S100A11, EGR1, STAT5B, EGFL7, ITGA2, SEMA6D, TPM1, MYO5A, PARVA, NET1, NR4A3, TAFA5, BCL2, PPARG, PGR, TRIB1, TLR4, MET, DDR2	3444	129	20399	1.83661	0.765596	0.00172078	0.00152012
GOTERM_BP_ALL	GO:0030856~regulation of epithelial cell differentiation	58	1.38756	2.92515e-06	CDKN1C, CITED1, SERPINE1, SPRED1, ZFP36, SALL1, HEY1, SIX2, HEY2, FST, WNT9B, TRP73, PAX4, WNT9A, ETV4, MMP9, PAX2, AJAP1, TNFRSF1A, OVOL2, SULT2B1, MYCL, CEACAM1, ZEB1, IL1B, ESRP1, CD109, VCL, FOXC1, CEBPB, NOTCH1, DLL1, FRZB, ATOH8, HES1, S1PR2, PROM1, XDH, HES5, STAT5A, STAT5B, TGFB2, CDSN, JAG1, VDR, KDF1, LIF, GRHL1, FOXN1, BMP6, TBX3, CD24A, LHX1, SPRY2, KRAS, SPRY1, FGFR3, FOXA3	3444	187	20399	1.8371	0.034024	5.98898e-05	5.29058e-05
GOTERM_BP_ALL	GO:0003013~circulatory system process	175	4.1866	4.75831e-17	APP, INS1, PLVAP, OXTR, INS2, ABAT, AHR, SLC4A3, SLC8A1, MYLK3, ARHGAP35, AMOT, NR3C2, RGS4, NPPC, EDNRA, ARHGAP42, ANPEP, TMEM38A, BVES, SCN1A, KCNH2, CASR, CXADR, CTNNBIP1, TPM1, CACNA2D2, ANK2, CARTPT, ISL1, GRIP2, ACE3, MYL4, SCNN1G, UTS2B, ACE2, SCNN1B, KCNQ1, SCNN1A, PKP2, CALCA, ENPEP, NPR1, EPAS1, SHOX2, STK39, CACNA1B, STC1, C2CD4A, C2CD4B, CACNA1G, CRHR2, HRH1, HRH3, KCNMB1, ABL1, HMOX1, KCNN2, DRD2, DRD3, TRPM4, MYH7B, KL, TGFB2, TGFB1, ACE, SMAD3, DMPK, TREX1, PDE2A, HTR1D, HTR1B, TRPV1, SMAD6, SMAD5, BMP6, GNAO1, EXT2, GCLC, EHD3, SMTN, TH, ID2, GNAS, ADA, KCNK6, DOCK5, RYR2, GSK3A, THRB, THRA, ATP2A2, ADM, PTPRJ, ECE1, HTR2A, ADRA1A, CX3CL1, SMPD3, AKAP12, HEY2, PDE4B, SPX, EMILIN1, NOS1, CD34, PRKG1, SNTA1, DSP, GPX1, KCND2, GAA, HEG1, ITGA1, TACR3, EMP2, ADRA2C, ADRA2B, ADRA2A, F5, TGFBR3, CEACAM1, GJD3, ADORA2A, TNNT2, G6PDX, NOS1AP, CASQ2, PDE5A, PPARG, DSG2, PPARA, SMTNL2, GAS6, MET, MGLL, SMTNL1, HBEGF, CRP, RAMP2, FOXC1, RAMP3, SEMA3A, LRP5, CXCR4, AKAP6, ATP1A1, PTGS2, DLL1, EGFR, NCALD, PTGS1, TMEM65, CBS, P2RY2, NPY, KCNJ2, AOC3, GSN, ANGPT1, IRX5, GCH1, NOS3, RNLS, VEGFB, VEGFC, SOD3, MTOR, KLF2, POMC, TJP1, P2RX4, FKBP1B, F2RL1, AGRN	3444	564	20399	1.83783	5.63098e-13	4.3992e-15	3.8862e-15
GOTERM_BP_ALL	GO:0060443~mammary gland morphogenesis	18	0.430622	0.0130461	STAT5A, TGFB1, VDR, CDKN2A, BSX, WNT5A, LRP5, NTN1, ETV4, ESR1, TBX3, GLI3, GLI2, ELF3, PGR, BTRC, EPHA2, WNT4	3444	58	20399	1.83819	1	0.0854253	0.0754635
GOTERM_BP_ALL	GO:0001667~ameboidal-type cell migration	145	3.4689	4.22946e-14	SEMA5A, PLXND1, SERPINE1, IRS2, FGF1, SLC8A1, AMOT, LOXL2, SYDE1, EDNRA, ADGRA2, NRTN, CCN3, CER1, NANOS1, SEMA6B, SEMA6C, SEMA6A, PRKCE, SERPINF1, SEMA6D, WNT5A, ISL1, OVOL2, LGALS12, CSNK2B, ADAM8, WDPCP, PRKD1, ADTRP, PLPP3, RIN2, JCAD, EPHA2, CALCA, NOTCH1, PIK3R3, STC1, GATA2, FUT1, CORO1A, DPP4, PLCG2, ABL1, HMOX1, PLCG1, STAT5A, TGFB2, TGFB1, IQSEC1, GADD45A, PLK2, IGF2, FN1, NR4A1, KITL, GIPC1, FGF18, LCN2, AMOTL2, RADIL, AMOTL1, FGFR1, RET, MESP2, COL18A1, DOCK5, FLT4, PIK3CD, HSPB1, PIK3C2A, PTPRG, EPB41L4B, SPRED1, SHH, DUSP10, GLIPR2, CTSH, ITGAV, LEFTY1, GPX1, ITGA2, PLEKHG5, EMP2, PROX1, MMP9, TGFBR3, GREM1, CEACAM1, RHOJ, KIT, PECAM1, CDH13, PPARG, MET, DOCK1, DDR2, HBEGF, KANK2, HDAC5, KANK1, LAMA5, SP100, GRN, SEMA3C, SEMA3D, PKN3, SEMA3A, LRP5, CXCR4, SEMA3F, PTGS2, THBS1, PPM1F, HDAC7, DLL4, RAB25, GBX2, HAS1, MARVELD3, ATOH8, GPC3, PTK2B, PAK3, SASH1, CLASP2, TBX1, SEMA4A, DMTN, ANGPT2, ANGPT1, SEMA4D, NOS3, TPBG, SEMA4C, DAB2IP, VEGFC, SEMA4G, MTOR, P2RX4, LRG1, PMP22, CD248, FOLR1, BCAR1	3444	467	20399	1.83906	5.00572e-10	2.69094e-12	2.37714e-12
GOTERM_BP_ALL	GO:0072089~stem cell proliferation	68	1.62679	3.56392e-07	BTG2, DAGLA, HHIP, LRRK2, NCAN, OTP, HAPLN1, GLI3, CX3CL1, GLI2, SHH, SALL1, MECOM, FGF9, SIX2, CD34, TEAD3, SOX5, OSR2, WNT5A, SOX11, PROX1, NGF, OVOL2, BCAN, DMRTA2, VCAN, DPPA2, CD109, RARB, KCTD11, ARHGEF2, IRF6, NOTCH2, HDAC5, SMARCD3, NOTCH1, AKNA, NFIX, SHOX2, FBLN1, LTBP3, GATA2, THPO, TERT, EPCAM, DRD2, ABCB1B, WNT3, FZD3, ACE, TGFB1, PRRX1, KDF1, VEGFC, NFATC1, SEPTIN4, TBX3, ELL3, CD24A, DAB2, KITL, NFIB, TLX1, TAFA1, NES, FGFR3, FGFR1	3444	219	20399	1.83912	0.00420867	8.69597e-06	7.68191e-06
GOTERM_BP_ALL	GO:0097484~dendrite extension	14	0.334928	0.0312852	CYFIP2, SYT4, SYT3, UNC13A, SYT2, BCL11A, WNT5A, CPNE6, CXCR4, RASAL1, SYT17, RNF157, RIMS1, CACNG7	3444	45	20399	1.84273	1	0.165948	0.146596
GOTERM_BP_ALL	GO:0046686~response to cadmium ion	19	0.454545	0.0100633	CAMK2B, PRNP, GSN, SORD, MT2, SLC30A1, FOS, MT1, MMP9, MT3, EGFR, GCLC, TERT, CAT, KIT, HMOX1, SLC39A8, CER1, MAPK3	3444	61	20399	1.84489	1	0.0692782	0.0611995
GOTERM_BP_ALL	GO:0043090~amino acid import	19	0.454545	0.0100633	SLC22A4, ARG2, SLC38A1, KCNJ10, SLC47A1, PRKCD, SLC1A2, SLC1A5, SLC1A6, GRM1, SLC7A2, RGS4, ACE2, TSPO2, SLC6A9, GNAT2, SLC17A6, SLC17A7, SLC38A5	3444	61	20399	1.84489	1	0.0692782	0.0611995
GOTERM_BP_ALL	GO:0001895~retina homeostasis	19	0.454545	0.0100633	CRB1, ABCA4, USP45, USH1C, PCDH15, ATP1B2, USH2A, CDH3, USH1G, GNAT2, CROCC, CDH23, NPHP3, NPHP4, PDE6A, SLC28A2, PROM1, NXNL1, CNGB1	3444	61	20399	1.84489	1	0.0692782	0.0611995
GOTERM_BP_ALL	GO:0032147~activation of protein kinase activity	34	0.813397	0.000381478	NOTCH2, INS1, CALCA, CAB39, INS2, IL6RA, FGF1, ADCY8, CAMKK2, PDGFC, ABL1, PTK2B, DRD2, PRNP, TGFB2, ANGPT1, NTRK3, PRKCD, WNT5A, ZFP91, EMP2, NRG1, ADRA2C, MT3, ADRA2B, TIRAP, ADRA2A, TOM1L1, MAS1, TRAF4, IL23A, GAS6, TLR4, FBN1	3444	109	20399	1.84756	0.989059	0.00455359	0.00402258
GOTERM_BP_ALL	GO:0007160~cell-matrix adhesion	73	1.74641	1.03221e-07	EDA, COL16A1, ITGA2B, SERPINE1, PTPRJ, PTPRK, ITGAL, PCSK5, EFEMP2, PLAU, SIRPA, ITGAV, EMILIN1, MADCAM1, CD34, TMEM8B, DUSP3, MYOC, ITGA2, ITGA1, EPDR1, EMP2, NPNT, AJAP1, DUSP22, GREM1, BCAN, BCAM, MMP14, ITGAD, ADAM15, CDH11, PECAM1, CDH13, ITGA7, ADAM8, WDPCP, EPHA1, FREM1, RIN2, PHLDB2, VCL, LRP1, FGL1, EFNA5, FUT1, NID2, THSD1, THBS1, PPM1F, ABL1, PTK2B, WNT4, CLASP2, JAM3, CCL25, DMTN, JAG1, SMAD3, CDKN2A, FN1, SORBS1, L1CAM, PLET1, GP5, ACER2, BCL6, DLC1, ZYX, BCL2, CNTN2, HPSE, CCL28	3444	234	20399	1.84779	0.00122077	2.74621e-06	2.42597e-06
GOTERM_BP_ALL	GO:0008015~blood circulation	172	4.11483	4.74824e-17	APP, INS1, PLVAP, OXTR, INS2, ABAT, AHR, SLC4A3, SLC8A1, MYLK3, ARHGAP35, AMOT, NR3C2, RGS4, NPPC, EDNRA, ARHGAP42, ANPEP, TMEM38A, BVES, SCN1A, KCNH2, CASR, CXADR, CTNNBIP1, TPM1, CACNA2D2, ANK2, CARTPT, ISL1, GRIP2, ACE3, MYL4, SCNN1G, UTS2B, ACE2, SCNN1B, KCNQ1, SCNN1A, PKP2, CALCA, ENPEP, NPR1, EPAS1, SHOX2, STK39, CACNA1B, STC1, C2CD4A, C2CD4B, CACNA1G, CRHR2, HRH1, HRH3, KCNMB1, ABL1, HMOX1, KCNN2, DRD2, DRD3, TRPM4, MYH7B, KL, TGFB2, TGFB1, ACE, SMAD3, DMPK, PDE2A, HTR1D, HTR1B, TRPV1, SMAD6, SMAD5, BMP6, GNAO1, EXT2, GCLC, EHD3, SMTN, TH, ID2, GNAS, ADA, KCNK6, DOCK5, RYR2, GSK3A, THRB, THRA, ATP2A2, ADM, PTPRJ, ECE1, HTR2A, ADRA1A, CX3CL1, SMPD3, AKAP12, HEY2, PDE4B, SPX, EMILIN1, NOS1, CD34, PRKG1, SNTA1, DSP, GPX1, KCND2, GAA, ITGA1, TACR3, EMP2, ADRA2C, ADRA2B, ADRA2A, F5, TGFBR3, CEACAM1, GJD3, ADORA2A, TNNT2, G6PDX, NOS1AP, CASQ2, PDE5A, PPARG, DSG2, PPARA, SMTNL2, GAS6, MET, MGLL, SMTNL1, HBEGF, CRP, RAMP2, FOXC1, SEMA3A, LRP5, CXCR4, AKAP6, ATP1A1, PTGS2, DLL1, EGFR, NCALD, PTGS1, TMEM65, CBS, P2RY2, NPY, KCNJ2, AOC3, GSN, ANGPT1, IRX5, GCH1, NOS3, RNLS, VEGFB, VEGFC, SOD3, MTOR, KLF2, POMC, TJP1, P2RX4, FKBP1B, F2RL1, AGRN	3444	551	20399	1.84894	5.61907e-13	4.3992e-15	3.8862e-15
GOTERM_BP_ALL	GO:0051056~regulation of small GTPase mediated signal transduction	79	1.88995	2.81374e-08	RIPOR2, PRAG1, RASGRF2, RASGRF1, ARRB1, ADRA1A, ARHGAP35, AMOT, SYDE2, EPS8, SYDE1, ARHGAP42, SYNGAP1, ARHGAP40, PSD4, TIMP2, PLCE1, ITGAV, EPHB2, CGNL1, TGM2, TRIM67, GARNL3, MYOC, HEG1, ARAP2, MMD2, NRG1, NGF, RASA3, ARHGEF3, ARHGEF2, DOCK2, MET, FBP1, KANK2, RTN4R, NOTCH2, KANK1, NOTCH1, ARHGAP19, ARHGAP18, RASAL1, DENND3, RAP1GAP, RASIP1, CYTH3, ARHGAP20, CHN2, CHN1, ABL1, EPS8L1, MFN2, EPS8L2, SH2B2, RAP1GAP2, ABCA1, NGFR, TGFB2, CADM4, IQSEC2, IQSEC1, SPRY4, TNK1, DAB2IP, ARHGAP28, ARHGAP26, ARHGAP24, NET1, RIT2, KBTBD6, BCL6, KITL, LPAR6, DLC1, SPRY2, F2RL1, KRAS, SPRY1	3444	253	20399	1.84949	0.000332922	8.16122e-07	7.20951e-07
GOTERM_BP_ALL	GO:0032760~positive regulation of tumor necrosis factor production	45	1.07656	3.5195e-05	APP, H2-Q6, LRRK2, H2-Q7, H2-K1, H2-L, OAS1A, HSPB1, LPL, PTPRJ, H2-Q2, THBS1, OAS1E, OAS1G, SPN, AKAP12, PYCARD, IFIH1, C1QTNF4, PLCG2, CCL2, CCR7, LBP, CD14, EPHB2, IL33, TGFB1, FCER1G, SYK, H2-M10.4, H2-M10.1, WNT5A, MIF, H2-T-PS, ISL1, TIRAP, TNFRSF1A, IL23A, NCL, H2-M10.5, ARHGEF2, TLR4, TLR3, H2-Q10, TMEM106A	3444	144	20399	1.85095	0.340653	0.000568209	0.000501948
GOTERM_BP_ALL	GO:0046888~negative regulation of hormone secretion	35	0.837321	0.000296653	KALRN, CRHR1, PTGS1, CRHR2, CRHBP, RAB11FIP1, TSPO, CCN3, NOS1, DRD2, FGF23, IL11, GHSR, NMB, KCNJ6, GABBR1, KCNJ11, ANXA5, PDE4C, LIF, NRG1, CARTPT, ADRA2A, GCK, STXBP5L, GNAO1, VSNL1, KCNQ1, IL1B, FKBP1B, CRY2, F2RL1, PPARG, NUCB2, FBN1	3444	112	20399	1.85095	0.970136	0.00368373	0.00325416
GOTERM_BP_ALL	GO:1901606~alpha-amino acid catabolic process	30	0.717703	0.000869984	OAT, GLS2, GLDC, TAT, SDSL, GCSH, AUH, CBS, TDH, NOS1, HMGCLL1, AASS, ARG2, THA1, NOS3, AGXT2, AADAT, GPT2, GOT2, PIPOX, MAT1A, HOGA1, FAH, ACADSB, THNSL2, ASRGL1, ALDH6A1, DDAH2, SARDH, CDO1	3444	96	20399	1.85095	0.999966	0.0091596	0.00809147
GOTERM_BP_ALL	GO:0051145~smooth muscle cell differentiation	25	0.598086	0.00257874	RAMP2, NOTCH1, SMARCD3, SIX1, ADM, C3, SHH, EFEMP2, EDNRA, FGF9, HEY1, TMSB4X, HEY2, RBPMS2, HES1, WNT4, TGFB1, NFATC1, NPNT, SMAD6, SMARCA2, TBX3, OLFM2, VANGL2, KIT	3444	80	20399	1.85095	1	0.0229105	0.0202389
GOTERM_BP_ALL	GO:0048260~positive regulation of receptor-mediated endocytosis	25	0.598086	0.00257874	APP, NLGN1, HIP1, LRRK2, HFE, SERPINE1, PCSK9, TRF, ARRB1, C3, PLCG2, CCR7, DRD2, B2M, ANGPT1, ANXA2, SYK, SGIP1, PLK2, GREM1, DAB2, PPT1, PICK1, PPARG, PTPN5	3444	80	20399	1.85095	1	0.0229105	0.0202389
GOTERM_BP_ALL	GO:0030042~actin filament depolymerization	20	0.478469	0.00776678	SEMA5A, TMOD1, SVIL, CARMIL1, DMTN, GSN, CRACD, TMOD3, TPM1, TMOD2, MICAL2, TWF1, CAPG, ADD2, EPS8, CFL2, MICAL1, F2RL1, SPTAN1, SPTBN2	3444	64	20399	1.85095	1	0.0565613	0.0499655
GOTERM_BP_ALL	GO:1903034~regulation of response to wounding	71	1.69856	1.40351e-07	SERPINE2, SERPINE1, ABAT, PTPRJ, PTPRF, IGF1R, MYLK, THBD, CASP7, C1QTNF1, DUSP10, UBASH3B, PLAU, CCN4, TNR, EPHB2, CD34, PRKG1, PDGFRA, FCER1G, TNFRSF12A, ANXA2, SYK, PRKCE, PRKCD, ANXA5, KREMEN1, PLAUR, NRG1, ADRA2A, AJAP1, RGMA, CEACAM1, CLDN3, CD109, PPARG, ADTRP, PLPP3, TLR4, PHLDB2, DDR2, HBEGF, PTGER4, RTN4R, KANK1, GRN, LRP1, TMPRSS6, CXCR4, IL6RA, THBS1, DUOX1, TSPAN8, ST3GAL4, CCL2, WNT4, CLASP2, LYN, DMTN, CADM4, SMAD3, NTRK3, VEGFB, GP5, MTOR, TAFA5, TEC, FKBP1B, CD9, F2RL1, HPSE	3444	227	20399	1.85259	0.00165954	3.6584e-06	3.23178e-06
GOTERM_BP_ALL	GO:0051272~positive regulation of cellular component movement	209	5	1.24615e-20	APP, SERPINE1, ZFP609, MYLK, LGALS3, EDNRA, ADGRA2, AKT2, MYC, FAM110C, CCN4, EPHB2, IL1R1, PRKCE, DAPK2, CLDN3, IL23A, RUFY3, CLDN7, PRKD1, EPHA1, PLPP3, RIN2, EPHA2, GRB7, TWIST2, PRDM14, GATA2, TERT, PDGFD, PDGFC, PLCG2, ST3GAL4, HMOX1, PLCG1, S100A11, TRPM4, LYN, STAT5A, CARMIL1, EGR1, STAT5B, IQSEC1, MCAM, PLK2, IGF2, FN1, MYO5A, CPEB1, KITL, RET, COL18A1, ROBO3, PTPRJ, PCSK5, CX3CL1, EPB41L4B, SHH, GLIPR2, TMSB4X, CTSH, CCR7, MYOC, TACR3, PROX1, RHOC, MMP14, TUBB2B, IL1B, KIT, RHOJ, ARHGEF2, GAS6, ALDOA, TLR4, DDR2, HBEGF, PTGER4, LRRC15, GRN, ZFP703, SYNPO2, GCNT1, NEDD9, CXCR4, PTGS2, ASCL2, EGFR, DUOX1, GPNMB, EPCAM, PAK3, JAM2, JAM3, AOC3, CD74, DMTN, CAVIN1, VEGFB, DAB2IP, VEGFC, GRIN1, TJP1, F2RL1, SEMA5A, RIPOR2, PLVAP, ITGA2B, IRS2, FGF1, SLC8A1, CXCL16, IGF1R, AMOT, PYCARD, SYDE1, FGF9, PLAU, SEMA6B, PDGFRA, SEMA6C, SEMA6A, WNT5B, SEMA6D, WNT5A, PRSS56, PGF, PGR, ADAM8, ROR2, JCAD, CD274, CEMIP, NOTCH1, STK39, FBLN1, FUT1, CORO1A, FUT4, ABL1, TNFRSF14, TGFB2, SMAD3, TGFB1, HSPA5, PLET1, CXCL10, DAB2, NR4A3, BCL6, FGF18, BCL2, LCN2, AMOTL1, FGFR1, DOCK5, DOCK8, FLT4, TRF, HSPB1, PIK3CD, PIK3C2A, SPN, TMEM102, ITGAV, MADCAM1, LBP, SUN2, ABCC1, CAMK1D, ITGA2, MMP9, ADRA2A, TIRAP, PECAM1, CDH13, MET, DOCK1, SMIM22, LRP1, SEMA3C, SEMA3D, SEMA3A, SEMA3F, NTN1, THBS1, PPM1F, HDAC7, P2RY6, RAB25, PTPRZ1, P2RY2, ATOH8, PTK2B, CCL2, SASH1, CLASP2, MAPK3, SEMA4A, ANGPT1, SEMA4D, NOS3, NTRK3, SEMA4C, SEMA4G, MTOR, P2RX4, SPRY2, BCAR1	3444	668	20399	1.85317	1.4747e-16	1.63855e-18	1.44748e-18
GOTERM_BP_ALL	GO:0043525~positive regulation of neuron apoptotic process	31	0.741627	0.000675563	APP, GRN, GSK3A, GRIK5, PCSK9, HTR2A, GRIK2, PTPRF, CASP9, CASP8, MYB, ABL1, PAK3, MCL1, EGR1, PRNP, NQO1, TGFB2, ST8SIA2, ITGA1, MTOR, TNFRSF1A, IL1B, LCN2, FAS, NUPR1, AGRN, FGFR3, OPTN, ATF4, CDK5R1	3444	99	20399	1.85469	0.999664	0.00740928	0.00654526
GOTERM_BP_ALL	GO:0008593~regulation of Notch signaling pathway	31	0.741627	0.000675563	NOTCH1, PRAG1, DTX1, NRARP, ARRB1, GDPD5, GATA2, DLL1, ENHO, DLL4, NEURL1A, HEY1, HEY2, CCN3, HES1, HES5, BEND6, EGFL7, TGFB2, JAG1, EYA1, TSPEAR, DLK1, OVOL2, DLK2, TSPAN15, MMP14, BCL6, KIT, RECK, LLGL2	3444	99	20399	1.85469	0.999664	0.00740928	0.00654526
GOTERM_BP_ALL	GO:0021879~forebrain neuron differentiation	26	0.62201	0.00199804	SATB2, SEMA3A, NDNF, OTP, GATA2, NHLH2, SALL1, GBX2, RAC3, HES1, ZSWIM6, DRD2, B2M, HES5, PLXNA3, SECISBP2, WNT5A, SLC4A10, DCLK2, INHBA, PROX1, KCNQ2, LHX6, CNTN2, ATF5, FGFR1	3444	83	20399	1.85541	1	0.018644	0.0164699
GOTERM_BP_ALL	GO:0002861~regulation of inflammatory response to antigenic stimulus	21	0.502392	0.00599744	GPX2, PLA2G2D, FCER1G, GPX1, CD81, H2-M10.4, H2-M10.1, H2-Q6, H2-Q7, H2-K1, H2-L, IL20RB, H2-Q2, H2-T-PS, SPN, C3, CD24A, NPY, CCR7, H2-M10.5, H2-Q10	3444	67	20399	1.85648	1	0.0457089	0.0403787
GOTERM_BP_ALL	GO:0031333~negative regulation of protein complex assembly	53	1.26794	5.77845e-06	FHOD3, THRA, EPS8, TMSB4X, HEY2, PMEPA1, VPS35, SPTAN1, TMSB10, TMOD1, LEFTY1, LMO4, TMOD3, CTNNBIP1, TMOD2, PRKCD, TPM1, TMC8, ISL1, EML2, CLDN7, IGTP, PECAM1, PFN4, ARHGEF2, FKBP4, KANK4, PTGER4, KANK2, OPRD1, KANK1, CRACD, STXBP1, TWF1, CAPG, NOL3, ADD2, INPP5J, MORC1, SPTBN2, SNCA, JAM3, SVIL, CARMIL1, DMTN, PRRT2, GSN, HSPA5, IRGM2, SMAD6, SSH3, FBXL2, XAF1	3444	169	20399	1.85753	0.0660967	0.000112044	9.89786e-05
GOTERM_BP_ALL	GO:0006814~sodium ion transport	80	1.91388	1.81413e-08	SERPINE2, PCSK9, CPOX, PKD2, SLC8A1, SLC8A2, EDNRA, AKT2, SCN9A, PRSS8, NOS1, SNTA1, SCN1A, SLC38A1, SLC13A4, SLC6A15, TESC, SLC6A12, SLC6A11, ATP1B2, TESCL, ANK3, SCNN1G, SLC9A5, SLC5A9, SLC9A7, KCNQ1, SCNN1B, HECW2, KCNQ2, SCNN1A, SLC9A9, PICK1, SCN4A, SLC22A4, SLC24A2, PON3, SLC24A3, GRP, SLC20A1, CATSPER4, STK39, GLRX, ATP1A1, SLC5A10, SLC5A1, SLC5A3, CACNA1G, SLC5A5, CACNA1I, SLC38A7, STOM, SLC17A6, SLC17A7, SLC38A8, SCN3A, DRD3, SLC17A3, ASIC1, TRPM4, SLC10A4, SLC12A3, SLC4A10, SLC4A11, NETO2, TPCN1, SLC8A3, ATP4A, SLC6A8, SLC6A9, WNK2, WNK3, GNAS, FXYD6, MAGED2, FXYD5, KCNK1, AGRN, FGF12, HCN1	3444	255	20399	1.85821	0.000214661	5.4627e-07	4.82568e-07
GOTERM_BP_ALL	GO:1904063~negative regulation of cation transmembrane transport	32	0.76555	0.000524663	MRLN, GRP, RRAD, STK39, PCSK9, AHR, PKD2, PIK3C2A, SMIM6, RGS4, UBQLN1, NOS1, EPHB2, DRD2, DRD3, KCNH2, TGFB2, TGFB1, PRKCE, KCNAB1, SLC30A1, ANK3, MMP9, GEM, SLC6A9, HECW2, KCNQ1, FKBP1B, CASQ2, GNB5, AGRN, FGF12	3444	102	20399	1.85821	0.997992	0.00596433	0.00526881
GOTERM_BP_ALL	GO:0045953~negative regulation of natural killer cell mediated cytotoxicity	16	0.382775	0.0184278	TGFB1, H2-M10.4, H2-M10.1, H2-Q6, H2-Q7, H2-K1, IGF2, H2-L, TAP2, TAP1, H2-Q2, SERPINB9, H2-T-PS, CEACAM1, H2-M10.5, H2-Q10	3444	51	20399	1.85821	1	0.111376	0.0983882
GOTERM_BP_ALL	GO:0045923~positive regulation of fatty acid metabolic process	16	0.382775	0.0184278	CD74, GHSR, CPT1A, LPGAT1, ELOVL5, IRS2, PTGS2, MLXIPL, NR4A3, AKT2, IL1B, PPARG, PPARA, PPARGC1A, NUCB2, PLIN5	3444	51	20399	1.85821	1	0.111376	0.0983882
GOTERM_BP_ALL	GO:0015837~amine transport	43	1.02871	4.80875e-05	RAB3B, IL1RN, OXTR, CHRNA4, STXBP1, AQP9, KCNA2, STK39, CACNA1A, ABAT, HTR2A, CRHR1, PTGS1, CRHR2, RGS4, HTR6, HRH3, GRM7, SV2A, DRD2, SLC18A1, DRD3, SNCA, SLC18A3, SYT5, SYT4, GHSR, ARG2, SYT3, GABBR1, SLC38A1, SYT2, PRKCB, MYO5A, HTR1B, CARTPT, GCK, SYT17, ACE2, PCP4, ADORA2A, TH, IL1B	3444	137	20399	1.85906	0.433955	0.000749759	0.000662327
GOTERM_BP_ALL	GO:0048771~tissue remodeling	70	1.67464	1.4875e-07	DOCK5, FLT4, TRF, AHR, LIPA, NPPC, EDNRA, GNAT2, UBASH3B, CTSK, RSPO3, ITGAV, TGM2, SYK, BSX, CARTPT, MMP9, TGFBR3, GREM1, INPP4B, MMP14, CEACAM1, ELF3, IL23A, IAPP, PPARG, ADAM8, EPHA2, PTGER4, NOTCH2, CRB1, FOXC1, CALCA, LRP1, SEMA3C, IDUA, EPAS1, LRP5, TNFRSF11B, LTBP3, NOL3, EGFR, DLL4, CBS, SPP1, PTK2B, ABCB1B, PPARGC1B, CTHRC1, TBX1, STAT5A, CAR2, TGFB2, TGFB1, JAG1, ANGPT2, CDKN2A, VDR, NOS3, LIF, HTR1B, CELA1, DLK1, XKR8, CD24A, KLF6, EFNA2, IL7, FGFR3, YPEL4	3444	223	20399	1.85925	0.00175876	3.86032e-06	3.41016e-06
GOTERM_BP_ALL	GO:1901184~regulation of ERBB signaling pathway	27	0.645933	0.00154851	BCAR3, APP, HIP1, TGFA, PTPRJ, CBLB, PTPRF, EGFR, ZFYVE28, NEURL1A, NEU3, FAM83B, RHBDF1, DUSP3, RHBDF2, ITGA1, DAB2IP, PLAUR, ESR1, MMP9, ADRA2A, CEACAM1, GPRC5A, SPRY2, CDH13, HAP1, HBEGF	3444	86	20399	1.85956	1	0.0149592	0.0132148
GOTERM_BP_ALL	GO:0032722~positive regulation of chemokine production	27	0.645933	0.00154851	APP, LRP1, IL4RA, OAS1A, LPL, IL6RA, OAS1E, OAS1G, PYCARD, P2RY2, MBP, LBP, IL33, EGR1, CD74, TGFB1, TICAM2, SYK, WNT5A, MIF, TIRAP, IL17RA, IL7, IL1B, F2RL1, TLR4, TLR3	3444	86	20399	1.85956	1	0.0149592	0.0132148
GOTERM_BP_ALL	GO:0051960~regulation of nervous system development	373	8.92344	5.88809e-37	APP, OXTR, SERPINE2, CPNE6, DIXDC1, ZFP609, ICAM5, TSKU, GPR173, RNF112, SYNGAP1, LGALS1, MYC, MYB, CDK20, VPS35, EPHB2, PRKACA, VSTM5, B2M, SOX5, MFSD2A, IL15RA, UNC13A, IL1R1, SERPINF1, IFRD1, ISLR2, SOX11, UNC5C, MMD2, UNC5D, ISL1, BCAN, ARC, ISL2, SPINT1, ADGRB2, ADGRB3, RUFY3, FEZ1, GPR161, SFRP5, HECW2, RFX4, XLR3B, KCTD11, PRKD1, ATF5, OBSL1, NGEF, SHOX2, TWF1, GATA2, KALRN, TERT, FLRT3, NEU1, FLRT1, SYNDIG1, INPP5J, FZD1, LYN, NTNG1, NGFR, NTNG2, FZD3, EGR2, JAG1, PLK5, ACE, LRRN3, BCL11A, PLK2, ST8SIA2, EIF2AK3, FN1, LIF, L1CAM, ELL3, CPEB1, VANGL2, GRIN3A, TMEM98, PTK7, ID2, ITM2C, RET, ACHE, ROBO3, BTG2, ZFP488, TENM4, NCAN, AATK, VLDLR, GLI3, PTPRF, CX3CL1, GLI2, PTPRG, RNF157, SHH, HEY1, HEY2, KIF13B, TIMP2, NEFL, RAC3, TSPO, KIF1A, ANXA2, TNFRSF12A, MMD, METRN, KREMEN1, PROX1, PAX2, ELAPOR2, ZDHHC15, RGMA, TUBB2B, ZEB1, IL1B, ITPKA, KIT, RARB, PPARG, HAP1, MAPT, ARHGEF2, MGLL, DDR2, KANK1, GRN, MYRF, AMIGO3, AMIGO2, SEZ6, CXCR4, GDPD5, ASCL2, EGFR, NEURL1A, GBX2, CUX1, CHN1, MFN2, ZSWIM6, CSMD3, GPC4, PAK3, JAM2, IL33, LRRC24, DAB2IP, VEGFC, LHFPL4, LBX1, GRIN1, RIT2, ABI3, FKBP1B, ADGRL1, FAS, AGRN, HSPA1B, HSPA1A, CDK5R1, ADGRL3, FOXA1, SCARB2, SEMA5A, ATP8A2, CLSTN2, PRAG1, PLXND1, H2-K1, CLSTN1, OTP, CELSR1, ARHGAP35, IGF1R, RIMS1, CDH4, SALL1, CDH1, TNR, NRCAM, DENND5A, PLXNC1, TGM2, MINAR1, SEMA6B, GHSR, SEMA6C, NKX6-2, SEMA6A, SEMA6D, WNT5A, TRP73, ATP1B2, POU3F2, SRCIN1, GRIP2, TLE6, EEF1A1, MYCL, DISP3, OLFM1, PCP4, DNAJB11, ROR2, FKBP4, TOX, RTN4R, NOTCH2, CHODL, BRSK2, NOTCH1, CHRD, DTX1, CACNA1A, RASAL1, EFNA5, RAP1GAP, SCRT2, BRINP2, EFNB3, BRINP1, FUT9, ABL1, MBP, SIX3OS1, NKX6-1, DRD2, LRRC4C, SKIL, DRD3, BRINP3, WNT3, PLXNA3, RAP1GAP2, SYT4, SYT3, TGFB1, SYT2, HSPA5, IDH2, TRPV2, MT3, BMP6, PTPRD, LRFN5, DAB2, LIN28A, DAB1, BCL6, LHX2, LHX1, CAPRIN2, UST, BCL2, CNTN2, PLXNB1, TCF4, CNTN4, MAP3K13, FGFR3, FGFR1, ALK, CNTNAP1, GSK3A, LRRK2, TRF, HSPB1, SIX1, DUSP15, HAPLN1, DUSP10, ADGRE5, SIX4, LRRTM4, LRRTM1, LRRTM2, DNMT3B, NOS1, TRIM67, TGIF1, MTAG2, GRID2, CAMK1D, ARHGEF15, DCC, NRG1, NRG2, NGF, ADRA2C, ADRA2B, ETV5, DNM3, DMRTA2, VCAN, ESRP1, EFHC2, MET, TNFRSF21, SHANK1, CAMK2B, CRP, LTK, NLGN1, ZFP423, SMARCD3, LRP1, SEMA3C, SEMA3D, PLAG1, LRTM2, NRXN1, SEMA3A, KATNB1, NDNF, SEMA3F, DLL1, NTN1, DLL4, CACNG7, PTPRZ1, SLITRK1, P2RY2, SLITRK3, SLIT1, SPOCK1, PTK2B, HES1, MAPK6, HES3, WASF3, HES5, SNCA, BEND6, CLASP2, LINGO2, NTRK2, SEMA4A, LINGO1, LINGO4, TMEM30A, EYA1, SEMA4D, PRRX1, NTRK3, TPBG, SEMA4C, MBOAT1, NAP1L2, SEMA4G, EPOR, MTOR, SYT17, CD24A, MEIS1, P2RX4, NOVA2, TAFA1, PMP22, KRAS, MDGA2, MDGA1, PTPN5, CBLN2, CBLN1	3444	1188	20399	1.85968	6.96796e-33	2.67998e-34	2.36746e-34
GOTERM_BP_ALL	GO:0034763~negative regulation of transmembrane transport	38	0.909091	0.000139559	MRLN, GRP, RRAD, STK39, PCSK9, IRS2, AHR, PKD2, PIK3C2A, THBS1, SMIM6, RGS4, AKT2, GRK6, UBQLN1, NOS1, EPHB2, DRD2, DRD3, KCNH2, TGFB2, TGFB1, PRKCE, ANO9, KCNAB1, SLC30A1, ANK3, MMP9, MTOR, GEM, SLC6A9, HECW2, KCNQ1, FKBP1B, CASQ2, GNB5, AGRN, FGF12	3444	121	20399	1.86013	0.808267	0.00192791	0.00170309
GOTERM_BP_ALL	GO:0045926~negative regulation of growth	87	2.08134	3.85162e-09	SEMA5A, GSK3A, SERPINE2, WWC1, FHL1, AATK, PTPRJ, RERG, RGS4, ZC3H12D, DUSP10, CDH1, SESN1, DACT3, TNR, CCN3, SEMA6B, MINAR1, SEMA6C, MTAG2, SEMA6A, CXADR, SEMA6D, WNT5A, IFRD1, CIRBP, TRP73, RGMA, GREM1, DNAJC2, RBP4, ADAM15, SFRP5, G6PDX, GAS1, PPARG, PPARA, FBP1, RTN4R, NOTCH2, NOTCH1, SEMA3C, RRAD, SEMA3D, DCUN1D3, SEMA3A, SEMA3F, PRDM11, NTN1, FRZB, STC2, GPC3, SLIT1, SH3BP4, MSX1, WNT3, PLXNA3, CGREF1, SEMA4A, TGFB2, TGFB1, SMAD3, SEMA4D, CDKN2A, BCL11A, SEMA4C, TNK1, OSGIN1, DAB2IP, MT2, INHBA, MT1, SEMA4G, SMARCA2, MT3, MAPK11, DAB2, MEIS1, BCL6, CAPRIN2, BCL2, GNAS, PPT1, KCNK2, FGFR3, CDK5R1, HSPA1A	3444	277	20399	1.86031	4.5579e-05	1.29489e-07	1.14389e-07
GOTERM_BP_ALL	GO:0050818~regulation of coagulation	33	0.789474	0.000407523	SERPINE2, TMPRSS6, SERPINE1, IL6RA, PTPRJ, ABAT, THBS1, THBD, C1QTNF1, TSPAN8, UBASH3B, PLAU, ST3GAL4, EPHB2, CD34, PRKG1, LYN, PDGFRA, DMTN, FCER1G, ANXA2, SYK, PRKCD, ANXA5, PLAUR, GP5, CEACAM1, TEC, CD9, F2RL1, ADTRP, HPSE, TLR4	3444	105	20399	1.86153	0.991962	0.00477488	0.00421807
GOTERM_BP_ALL	GO:0033555~multicellular organismal response to stress	39	0.933014	0.000108554	RET, HDAC5, CNTNAP2, CALCA, GRP, AQP9, LYPD1, CACNA1B, CACNA1A, GRIK2, GRPR, THBS1, NPAS2, CRHR1, DPP4, BRINP1, GRM7, GNG7, SCN9A, PENK, TSPO, NOS1, EPHB2, MORC1, SCN3A, ASIC1, GCH1, KCNIP3, TRPV1, MTOR, ADRA2A, ATAT1, SELENON, P2RX4, CCKBR, P2RX3, LPAR5, BCL2, HCN1	3444	124	20399	1.8629	0.723264	0.00154774	0.00136725
GOTERM_BP_ALL	GO:2001057~reactive nitrogen species metabolic process	28	0.669856	0.00120041	CRP, APP, MTARC2, H2-M3, PKD2, PTGS2, SLC7A2, SMPD3, HRH1, AKT2, PTK2B, TSPO, SIRPA, NOS1, CD34, SMAD3, NOS3, AGXT2, TRPV1, ESR1, MTOR, KLF2, EPOR, SLC7A6, P2RX4, DDAH2, IL1B, TLR4	3444	89	20399	1.86343	0.999999	0.0120285	0.0106258
GOTERM_BP_ALL	GO:0060412~ventricular septum morphogenesis	17	0.406699	0.0141635	FZD1, TGFB2, NOTCH1, NOS3, WNT5A, NFATC1, SOX11, PROX1, TBX3, TGFBR3, VANGL2, HEY1, ID2, HEY2, HES1, ZFPM1, SOX4	3444	54	20399	1.86467	1	0.0913909	0.0807335
GOTERM_BP_ALL	GO:0032350~regulation of hormone metabolic process	17	0.406699	0.0141635	EGR1, H6PD, RDH9, HPN, IGF2, CACNA1A, AKR1C18, ATP1A1, MYT1, BMP6, IGF1R, DAB2, GAL, AKR1C14, STC2, PPARGC1A, WNT4	3444	54	20399	1.86467	1	0.0913909	0.0807335
GOTERM_BP_ALL	GO:1903557~positive regulation of tumor necrosis factor superfamily cytokine production	46	1.10048	2.26935e-05	APP, H2-Q6, LRRK2, H2-Q7, H2-K1, H2-L, OAS1A, HSPB1, LPL, PTPRJ, H2-Q2, THBS1, OAS1E, OAS1G, SPN, AKAP12, PYCARD, IFIH1, C1QTNF4, PLCG2, CCL2, CCR7, LBP, CD14, EPHB2, IL33, TGFB1, FCER1G, SYK, H2-M10.4, H2-M10.1, WNT5A, MIF, H2-T-PS, ISL1, TIRAP, TNFRSF1A, IL23A, NCL, ADAM8, H2-M10.5, ARHGEF2, TLR4, TLR3, H2-Q10, TMEM106A	3444	146	20399	1.86617	0.235519	0.000383102	0.000338428
GOTERM_BP_ALL	GO:0021695~cerebellar cortex development	23	0.550239	0.00358124	CNTNAP2, GRID2, AGTPBP1, NFIX, HSPA5, SERPINE2, NRXN1, SEZ6, KLHL1, DIXDC1, CACNA1A, ATP2B2, FAIM2, PROX1, DLL1, FOXP2, GLI2, CLP1, LHX1, TTC21B, TRNP1, SPTBN2, CBLN1	3444	73	20399	1.86617	1	0.0300357	0.0265332
GOTERM_BP_ALL	GO:0035023~regulation of Rho protein signal transduction	29	0.69378	0.000930785	KANK2, RTN4R, KANK1, RIPOR2, PRAG1, RASGRF2, RASGRF1, ARRB1, ADRA1A, ARHGAP35, RASIP1, EPS8, ARHGAP42, ABL1, EPS8L1, EPS8L2, ABCA1, NGFR, MYOC, HEG1, NET1, RIT2, BCL6, LPAR6, DLC1, ARHGEF3, F2RL1, ARHGEF2, MET	3444	92	20399	1.86705	0.999984	0.00967068	0.00854295
GOTERM_BP_ALL	GO:0030001~metal ion transport	303	7.2488	2.63675e-30	SERPINE2, SERPINE1, MYLK, LGALS3, EDNRA, UBASH3B, NIPAL2, AKT2, MYB, PLCE1, PRSS8, SLC12A7, B2M, SLC12A8, SCN1A, KCNK10, PRKCB, SLC6A15, PRKCE, HPCAL1, SLC6A12, CACNA2D2, ANK2, KCNK16, SLC6A11, CACNA2D4, BHLHA15, ANK3, ISL1, SLC5A9, TFR2, KCNQ1, HECW2, KCNQ2, KCNQ5, PRKD1, ATF4, SLC22A4, RRAD, EPB41, HPN, STC1, SLC5A1, SLC5A3, SMIM6, CRHR2, SLC5A5, NKAIN1, CRACR2A, CRACR2B, KCNMB1, STC2, KCNMB2, PLCG2, KCNMB4, KCNN2, KCNN3, PLCG1, SCN3A, TRPM3, TRPM4, LYN, SLC10A4, ACE, DMPK, HOMER2, MYO5A, NFATC1, NETO2, CP, GP5, GRIN2D, ATP4A, EHD3, GRIN3B, GRIN3A, SLC6A8, SLC6A9, TCN2, WNK2, WNK3, FXYD6, SFXN1, MAGED2, FXYD5, RYR2, KCNC1, KCNC2, MCUB, KCNC4, PCSK9, CX3CL1, PANX1, CCKAR, KCNT1, JPH3, KCNT2, TSPO, JAK3, GPR39, KCND2, TESC, SLC39A11, SLC39A10, SLC35G1, TMEM37, KCNU1, GAL, PICK1, HAP1, GAS6, OPRD1, RAMP2, RAMP3, GRP, SLC20A1, KCNA2, KCNA4, CXCR4, AKAP6, PTGS2, NOL3, SLC17A6, SLC17A7, SLC17A3, GCG, GCK, GRIN1, SLC8A3, KCNS3, STAC2, FKBP1B, CACHD1, AGRN, RAMP1, KCNG3, STEAP3, HFE, CPOX, AHR, SLC8A1, NR3C2, SLC8A2, RGS4, SCN9A, SLC39A8, TMEM38A, RGS9, SLC39A4, KCNH1, EPM2A, KCNH2, SLC30A7, KCNH3, CASR, SLC38A1, KCNH4, SLC30A8, MMGT2, SLC30A3, KCNH7, USP2, SLC30A4, SLC30A1, ATP1B2, TESCL, GEM, CACNB1, SELENON, SCNN1G, CACNB4, SLC9A5, SLC9A7, SCNN1B, SLC9A9, SCNN1A, IAPP, FKBP4, STEAP2, CALCA, CEMIP, CHRNA4, SLC41A2, SLC41A3, HPCA, CABP5, STK39, CACNA1B, SLC41A1, CACNA1A, ITPR3, LRRC55, CORO1A, CACNA1G, CACNA1I, HRH1, ABL1, SLC38A7, CDH23, PACSIN3, CACNA1S, SLC38A8, DRD2, DRD3, ASIC1, KCNF1, PRNP, TGFB2, TGFB1, VDR, SLC4A10, TRPV2, TRPV3, SLC4A11, TRPV1, MT3, BSPRY, GNAO1, CXCL10, BCL2, GNAS, LCN2, GNB5, MELTF, FGF12, DPP10, KCNK6, KCNK9, FHL1, SLC40A1, TRF, ATP2A2, HTR2A, PIK3C2A, PKD2, ADRA1A, PKD1, ATP7B, HEPH, PDE4B, ITGAV, NOS1, SNTA1, SLC13A4, TRPC4, KCNAB1, KCNAB2, KCNAB3, NGF, ADORA2A, LCK, G6PDX, NOS1AP, CASQ2, SCN4A, CASQ1, CAMK2B, SLC24A2, PON3, SLC24A3, MRLN, CATSPER4, TEX101, GLRX, ATP1A1, SLC5A10, PKD1L3, CACNG7, P2RY6, UBQLN1, STOM, PTK2B, CCL2, HES1, CACNG2, SLC25A23, CACNG4, KCNJ2, KCNJ3, SNCA, CACNG5, SLC12A3, KCNJ6, KCNJ10, SLC12A5, KCNJ11, KCNJ12, NOS3, KCNIP3, KCNIP4, KCNJ15, ATP2B2, TPCN1, SLC25A37, P2RX4, TSPAN13, P2RX3, TSPAN18, PTPN6, KCNK1, KCNK2, KCNK3, HCN1	3444	961	20399	1.86752	3.12033e-26	7.25659e-28	6.41037e-28
GOTERM_BP_ALL	GO:0001837~epithelial to mesenchymal transition	48	1.14833	1.37562e-05	FOXA1, FOXC1, NOTCH1, AKNA, ZFP703, TGFB1I1, HPN, CHRD, LOXL2, SPRED1, EDNRA, HEY1, GLIPR2, HEY2, DACT3, MSX1, WNT4, BCL9L, TRIM62, TGFB2, SMAD3, TGFB1, WNT5A, DAB2IP, SLC39A10, NFATC1, IL17RD, ISL1, VASN, TBX3, MTOR, OVOL2, MAD2L2, TGFBR3, OLFM1, DAB2, VANGL2, LRG1, ADAM15, BAMBI, IL1B, SP6, TRIP10, SPRY2, ADAM8, SPRY1, KBTBD8, FGFR1	3444	152	20399	1.87044	0.150233	0.000246281	0.000217561
GOTERM_BP_ALL	GO:0008344~adult locomotory behavior	36	0.861244	0.00019111	OPRD1, APP, IDUA, SEZ6, PCDH15, CACNA1A, KALRN, EPS8, DMBX1, GLRA1, EFNB3, CCND2, CHL1, CDH23, OTOG, DRD2, SNCA, SCN1A, TMOD1, KCNJ10, AGTPBP1, KLHL1, DMRT3, NGF, TSHR, GRIN1, HIPK2, GRIN2D, CACNB4, DAB1, ID2, PMP22, PPT1, CNTN2, MAPT, FGF12	3444	114	20399	1.87044	0.895838	0.0025241	0.00222975
GOTERM_BP_ALL	GO:0002720~positive regulation of cytokine production involved in immune response	36	0.861244	0.00019111	DENND1B, CD81, H2-Q6, H2-Q7, H2-K1, H2-L, H2-Q2, INAVA, PYCARD, PANX1, PLCG2, TNFRSF14, B2M, CD74, FCER1G, TICAM2, SYK, IL1R1, H2-M10.4, H2-M10.1, WNT5A, LAPTM5, MIF, H2-T-PS, TIRAP, LACC1, NR4A3, IL1B, KIT, CLNK, F2RL1, H2-M10.5, TLR4, TLR3, H2-Q10, IL18R1	3444	114	20399	1.87044	0.895838	0.0025241	0.00222975
GOTERM_BP_ALL	GO:0002027~regulation of heart rate	36	0.861244	0.00019111	RYR2, EPAS1, SEMA3A, SHOX2, ADM, ADRA1A, SLC8A1, CACNA1G, CRHR2, RGS4, EDNRA, HEY2, SPX, DRD2, BVES, KCNJ2, SNTA1, TRPM4, DSP, KCNH2, GCH1, IRX5, RNLS, TPM1, TACR3, ANK2, TRPV1, ISL1, GJD3, KCNQ1, NOS1AP, FKBP1B, CASQ2, PKP2, DSG2, ADA	3444	114	20399	1.87044	0.895838	0.0025241	0.00222975
GOTERM_BP_ALL	GO:0007618~mating	18	0.430622	0.0108954	APP, GRN, OXTR, THRB, THRA, SERPINE2, ABAT, GRIN1, NHLH2, SHH, EDNRA, TH, P2RY2, DMRTA1, PPP1R1B, PMP22, PGR, ADA	3444	57	20399	1.87044	1	0.0739734	0.0653472
GOTERM_BP_ALL	GO:2000515~negative regulation of CD4-positive, alpha-beta T cell activation	12	0.287081	0.0449117	CD274, ARG2, TWSG1, BCL6, HLX, IL4RA, TNFRSF14, CBLB, ZBTB7B, JAK3, ASCL2, CD44	3444	38	20399	1.87044	1	0.219531	0.193931
GOTERM_BP_ALL	GO:0033005~positive regulation of mast cell activation	12	0.287081	0.0449117	VAMP8, NPPC, NR4A3, FCER1G, SYK, STXBP1, CD300LB, IL4RA, GATA2, CRHR1, NECTIN2, CRLF2	3444	38	20399	1.87044	1	0.219531	0.193931
GOTERM_BP_ALL	GO:0098868~bone growth	12	0.287081	0.0449117	SMPD3, NPPC, EVC, COL27A1, MATN1, STC1, RARB, THBS1, FBLN5, CER1, THBS3, DDR2	3444	38	20399	1.87044	1	0.219531	0.193931
GOTERM_BP_ALL	GO:0022610~biological adhesion	514	12.2967	1.46232e-52	CYFIP2, SERPINE2, SERPINE1, H2-L, ABAT, SPINT2, CLDN2, ZC3H12D, UBASH3B, MYB, BVES, TMEM8B, GBP7, CXADR, PRKCE, PRKCD, FIBCD1, SOX13, SOX12, UNC5D, HSPG2, ACE2, BCAN, BCAM, CLDN3, CLDN7, SPARCL1, ASTN2, FREM1, TTYH1, IL20RB, PLA2G5, PCDHA1, FLRT3, FLRT1, PCDHA5, ST3GAL4, PCDHA4, PCDHA3, ZBTB7B, PCDHA9, PCDHA8, LYN, PRELID1, JAG1, CADM4, FZD7, MCAM, FN1, L1CAM, GP5, PCDHGA11, PCDHGA12, PCDHB2, DCHS2, PCDHB1, KITL, PCDHB6, TNFSF9, SSPO, PCDHB5, PCDHB4, PCDHB9, ADA, PCDHB8, PCDHB7, RET, ACHE, NCAN, GLI3, GLI2, TMEM47, SHH, C1QTNF1, MMP24, CHL1, JAK3, ARG2, DUSP3, MYBPC2, MYOC, DUSP1, TESC, EMP2, APBB1IP, TMEFF2, MMP14, ZEB1, PXDN, KIFC3, GAS6, PPARA, LRRC15, CRB1, KANK1, H2-DMA, GCNT1, CCM2L, IL6RA, ASCL2, EGFR, FSTL3, GPNMB, EPCAM, ADAM23, SPP1, STX3, BID, JAM2, IL12RB2, JAM3, FARP2, AOC3, CCL25, GSN, DMTN, CDKN2A, ATRNL1, MYBPH, LAPTM5, ADAM32, LRG1, ZYX, ADGRL1, CCL28, ADGRL3, SEMA5A, COL16A1, PLXND1, CLSTN2, ITGA2B, CLSTN1, H2-K1, CDH8, CDH7, PYCARD, CDH4, EFEMP2, CDH3, CNTNAP5B, CDH1, CNTNAP5A, TNR, SLC39A8, PLXNC1, PCDHAC1, TPM1, SRCIN1, FRMD5, ADAM5, PKP2, ADAM8, PKP3, IGFALS, ADTRP, TOX, PHLDB2, S100A8, CD274, NOTCH1, FBLIM1, CHRD, IL4RA, ARL2, ILDR2, CORO1A, RAP1GAP, IGSF21, ABL1, IGFBP7, TNFRSF14, MBP, LRRC4C, MPDZ, CD276, PLXNA3, CD164, PLET1, FOXN1, PTPRD, LRFN5, DAB2, DAB1, BCL6, BCL2, CSPG5, PLXNB1, ESAM, HPSE, H2-AB1, CNTNAP3, CNTNAP2, CNTNAP1, COL14A1, NRARP, ITGAL, SPN, DUSP10, BOC, ITGAV, EMILIN1, EDIL3, PRKG1, DSP, MTAG2, GRID2, ITGA2, DHPS, ITGA1, VSTM2L, NRG1, H2-T-PS, DUSP22, ADORA2A, ITGAD, LCK, PECAM1, ITGA7, DSG2, TNFRSF21, CEBPB, NLGN1, SMARCD3, LRP1, FGL1, H2-Q6, H2-Q7, LRP5, NDNF, H2-Q2, NTN1, THSD1, PPM1F, PTPRZ1, SLITRK1, SLITRK3, CCL2, PCDH1, GM38666, ANGPT2, ANGPT1, MYO10, SEMA4D, PCDH7, USH2A, CD24A, PTPN6, NECTIN4, FOLR1, BCAR1, NECTIN2, CBLN1, APP, IL1RN, ICAM2, ZFP609, ICAM4, CBLB, ICAM5, ANTXR1, LGALS3, LGALS2, LGALS1, CCN4, CCN3, EPHB2, B2M, SOX4, EPHA5, ST6GAL1, H2-M10.4, EPHA8, H2-M10.1, ANK3, TWSG1, IL23A, MXRA8, COL8A1, WDPCP, H2-M10.5, TLN2, PLPP3, EPHA1, RIN2, OBSL1, EPHA2, IGSF5, PCDH10, STXBP1, SDC3, PCDH15, PCDH18, PCDH17, IGSF9, PKHD1, TSPAN9, STAT5A, NTNG1, CARMIL1, NTNG2, STAT5B, CDSN, PCDH20, TREX1, LIF, IGF2, PARVA, PARVB, SMARCA2, CCDC88B, ACER2, PTK7, CD200, CD22, COL18A1, TENM4, STAB2, PTPRJ, IL27, PTPRK, PCSK5, PTPRF, CX3CL1, EPB41L4B, CLDN23, NAT8F1, RAC3, CCR7, CD34, SYK, TNFRSF12A, PDCD1LG2, AJAP1, CEACAM1, CLDN15, CLDN14, IL1B, KIT, MFGE8, CD44, PTGER4, AMIGO3, ZFP703, AMIGO2, NEDD9, PRICKLE1, PCDHB22, PCDHB21, PCDHB20, NT5E, NPY, SUSD5, GPC4, MPZL3, CD74, CGREF1, LSAMP, PCDHB15, PCDHB14, PCDHB13, PCDHB12, SORBS1, PCDHB11, PCDHB10, SORBS3, MAD2L2, TJP1, GPAM, PCDHB19, PCDHB18, DLC1, PCDHB17, FAS, TJP3, CDK5R1, TJP2, RIPOR2, CD81, HFE, PRDM1, CELSR1, CELSR2, PLAU, SIRPA, NRCAM, TGM2, PDGFRA, WNT5A, EPDR1, ATP1B2, TESCL, NPNT, PCDHA12, PCDHA11, PCDHA10, PDIA4, EMCN, ADAM15, RELL2, JCAD, VCL, FBLN7, CALCA, AKNA, TCF7, DTX1, FBLN1, EFNA5, FUT1, NID2, FUT4, FBLN5, DPP4, EFNB3, FUT9, CDH20, CDH22, CDH23, WNT4, PRNP, TGFB2, TGFB1, SMAD3, MSN, SMAD6, BMP6, NR4A3, IL7, GNAS, CNTN2, RADIL, TGFBI, MELTF, CNTN4, SDK2, H2-Q10, FBN1, DOCK5, PCDHGB8, PCDHGB7, EDA, PCDHGB6, PODXL2, MEGF10, MEGF11, DOCK8, PCDHGB2, HSPB1, PKD1, HAPLN1, RND1, TMEM102, ADGRE5, NFKBIZ, MADCAM1, SCARF2, PCDHGA8, PCDHGA6, EGFL7, PCDHGA5, EGFL6, PCDHGA4, DCC, PCDHGA2, PCDHGA1, PLAUR, PCDHGA9, GREM1, VCAN, IGDCC4, CDH10, COL6A2, CDH11, IGDCC3, PCDHGB1, CDH12, CDH13, COL6A6, PDE5A, CDH15, CDH16, DOCK1, CDH18, LAMA5, LAMA1, DAPL1, LAMA4, NRXN1, LAMA3, NRXN2, THBS1, ADD2, THBS3, CYTH3, MUC1, EFS, HLX, SPOCK2, SPOCK1, PTK2B, HES1, NCAM2, HES5, GBP3, CLASP2, PLA2G2D, CD209C, PCDHGC5, PCDHGC4, SPRY4, PCDHGC3, H2-AA, PMP22, CD9	3444	1627	20399	1.8712	1.73051e-48	2.88419e-49	2.54785e-49
GOTERM_BP_ALL	GO:0007613~memory	55	1.31579	2.89752e-06	APP, IL1RN, OXTR, EHMT2, HTR2A, SLC8A2, CCND2, JPH3, GRM7, KCNK10, SERPINF1, NRG1, NGF, SHISA7, NPAS4, ARC, IL1B, KCNQ2, PDE5A, MAPT, RIN1, SHANK1, SLC24A2, CEBPB, NFIX, IDUA, ITPR3, ADCY1, PTGS2, ADCY8, KALRN, CRHR1, PTGS1, APH1C, HRH1, BRINP1, HRH3, CHST10, SLC17A7, DRD2, LDLR, ASIC1, TRPM4, NTRK2, EGR1, SYT4, PLK2, IGF2, MTOR, GRIN1, SLC8A3, TH, PPP1R1B, LCN2, KCNK2	3444	174	20399	1.87223	0.0337081	5.94269e-05	5.24969e-05
GOTERM_BP_ALL	GO:0003206~cardiac chamber morphogenesis	49	1.17225	1.07103e-05	RYR2, GSK3A, AHR, EDNRA, FGF9, HEY1, HEY2, SOX4, DSP, HEG1, WNT5A, TPM1, SOX11, NRG1, PROX1, ISL1, OVOL2, TGFBR3, RBP4, TNNT2, PKP2, ZFPM1, LY6E, NOTCH2, FOXC1, SMARCD3, NOTCH1, SEMA3C, COL11A1, SHOX2, CCM2L, DLL4, ADGRG6, HES1, TBX1, FZD1, TGFB2, DNAH11, TGFB1, JAG1, NOS3, RNLS, NFATC1, PARVA, SMAD6, TBX3, EPOR, VANGL2, ID2	3444	155	20399	1.87245	0.119043	0.000196201	0.000173322
GOTERM_BP_ALL	GO:0007155~cell adhesion	510	12.201	3.01737e-52	CYFIP2, SERPINE2, SERPINE1, H2-L, ABAT, SPINT2, CLDN2, ZC3H12D, UBASH3B, MYB, BVES, TMEM8B, CXADR, PRKCE, PRKCD, FIBCD1, SOX13, SOX12, UNC5D, HSPG2, BCAN, BCAM, CLDN3, CLDN7, SPARCL1, ASTN2, FREM1, TTYH1, IL20RB, PLA2G5, PCDHA1, FLRT3, FLRT1, PCDHA5, ST3GAL4, PCDHA4, PCDHA3, ZBTB7B, PCDHA9, PCDHA8, LYN, PRELID1, JAG1, CADM4, FZD7, MCAM, FN1, L1CAM, GP5, PCDHGA11, PCDHGA12, PCDHB2, DCHS2, PCDHB1, KITL, PCDHB6, TNFSF9, SSPO, PCDHB5, PCDHB4, PCDHB9, ADA, PCDHB8, PCDHB7, RET, ACHE, NCAN, GLI3, GLI2, TMEM47, SHH, C1QTNF1, MMP24, CHL1, JAK3, ARG2, DUSP3, MYBPC2, MYOC, DUSP1, TESC, EMP2, APBB1IP, TMEFF2, MMP14, ZEB1, PXDN, KIFC3, GAS6, PPARA, CRB1, KANK1, H2-DMA, GCNT1, CCM2L, IL6RA, ASCL2, EGFR, FSTL3, GPNMB, EPCAM, ADAM23, SPP1, STX3, BID, JAM2, IL12RB2, JAM3, FARP2, AOC3, CCL25, GSN, DMTN, CDKN2A, ATRNL1, MYBPH, LAPTM5, ADAM32, LRG1, ZYX, ADGRL1, CCL28, ADGRL3, SEMA5A, COL16A1, PLXND1, CLSTN2, ITGA2B, CLSTN1, H2-K1, CDH8, CDH7, PYCARD, CDH4, EFEMP2, CDH3, CNTNAP5B, CDH1, CNTNAP5A, TNR, SLC39A8, PLXNC1, PCDHAC1, TPM1, SRCIN1, FRMD5, ADAM5, PKP2, ADAM8, PKP3, IGFALS, ADTRP, TOX, PHLDB2, S100A8, CD274, NOTCH1, FBLIM1, CHRD, IL4RA, ARL2, ILDR2, CORO1A, RAP1GAP, IGSF21, ABL1, IGFBP7, TNFRSF14, MBP, LRRC4C, MPDZ, CD276, PLXNA3, CD164, PLET1, FOXN1, PTPRD, LRFN5, DAB2, DAB1, BCL6, BCL2, CSPG5, PLXNB1, ESAM, HPSE, H2-AB1, CNTNAP3, CNTNAP2, CNTNAP1, COL14A1, NRARP, ITGAL, SPN, DUSP10, BOC, ITGAV, EMILIN1, EDIL3, PRKG1, DSP, MTAG2, GRID2, ITGA2, DHPS, ITGA1, VSTM2L, NRG1, H2-T-PS, DUSP22, ADORA2A, ITGAD, LCK, PECAM1, ITGA7, DSG2, TNFRSF21, CEBPB, NLGN1, SMARCD3, LRP1, FGL1, H2-Q6, H2-Q7, LRP5, NDNF, H2-Q2, NTN1, THSD1, PPM1F, PTPRZ1, SLITRK1, SLITRK3, CCL2, PCDH1, GM38666, ANGPT2, ANGPT1, MYO10, SEMA4D, PCDH7, USH2A, CD24A, PTPN6, NECTIN4, FOLR1, BCAR1, NECTIN2, CBLN1, APP, IL1RN, ICAM2, ZFP609, ICAM4, CBLB, ICAM5, ANTXR1, LGALS3, LGALS2, LGALS1, CCN4, CCN3, EPHB2, B2M, SOX4, EPHA5, ST6GAL1, H2-M10.4, EPHA8, H2-M10.1, ANK3, TWSG1, IL23A, MXRA8, COL8A1, WDPCP, H2-M10.5, TLN2, PLPP3, EPHA1, RIN2, OBSL1, EPHA2, IGSF5, PCDH10, STXBP1, SDC3, PCDH15, PCDH18, PCDH17, IGSF9, PKHD1, TSPAN9, STAT5A, NTNG1, CARMIL1, NTNG2, STAT5B, CDSN, PCDH20, TREX1, LIF, IGF2, PARVA, PARVB, SMARCA2, CCDC88B, ACER2, PTK7, CD200, CD22, COL18A1, TENM4, STAB2, PTPRJ, IL27, PTPRK, PCSK5, PTPRF, CX3CL1, EPB41L4B, CLDN23, NAT8F1, RAC3, CCR7, CD34, SYK, TNFRSF12A, PDCD1LG2, AJAP1, CEACAM1, CLDN15, CLDN14, IL1B, KIT, MFGE8, CD44, PTGER4, AMIGO3, ZFP703, AMIGO2, NEDD9, PRICKLE1, PCDHB22, PCDHB21, PCDHB20, NT5E, NPY, SUSD5, GPC4, MPZL3, CD74, CGREF1, LSAMP, PCDHB15, PCDHB14, PCDHB13, PCDHB12, SORBS1, PCDHB11, PCDHB10, SORBS3, MAD2L2, TJP1, GPAM, PCDHB19, PCDHB18, DLC1, PCDHB17, FAS, TJP3, CDK5R1, TJP2, RIPOR2, CD81, HFE, PRDM1, CELSR1, CELSR2, PLAU, SIRPA, NRCAM, TGM2, PDGFRA, WNT5A, EPDR1, ATP1B2, TESCL, NPNT, PCDHA12, PCDHA11, PCDHA10, PDIA4, EMCN, ADAM15, RELL2, JCAD, VCL, FBLN7, CALCA, AKNA, TCF7, DTX1, FBLN1, EFNA5, FUT1, NID2, FUT4, FBLN5, DPP4, EFNB3, FUT9, CDH20, CDH22, CDH23, WNT4, PRNP, TGFB2, TGFB1, SMAD3, MSN, SMAD6, BMP6, NR4A3, IL7, GNAS, CNTN2, RADIL, TGFBI, MELTF, CNTN4, SDK2, H2-Q10, FBN1, DOCK5, PCDHGB8, PCDHGB7, EDA, PCDHGB6, PODXL2, MEGF10, MEGF11, DOCK8, PCDHGB2, HSPB1, PKD1, HAPLN1, RND1, TMEM102, ADGRE5, NFKBIZ, MADCAM1, SCARF2, PCDHGA8, PCDHGA6, EGFL7, PCDHGA5, EGFL6, PCDHGA4, DCC, PCDHGA2, PCDHGA1, PLAUR, PCDHGA9, GREM1, VCAN, IGDCC4, CDH10, COL6A2, CDH11, IGDCC3, PCDHGB1, CDH12, CDH13, COL6A6, PDE5A, CDH15, CDH16, DOCK1, CDH18, LAMA5, LAMA1, DAPL1, LAMA4, NRXN1, LAMA3, NRXN2, THBS1, ADD2, THBS3, CYTH3, MUC1, EFS, HLX, SPOCK2, SPOCK1, PTK2B, HES1, NCAM2, HES5, CLASP2, PLA2G2D, CD209C, PCDHGC5, PCDHGC4, SPRY4, PCDHGC3, H2-AA, PMP22, CD9	3444	1613	20399	1.87276	3.57076e-48	5.10109e-49	4.50623e-49
GOTERM_BP_ALL	GO:0045638~negative regulation of myeloid cell differentiation	37	0.885167	0.00014851	APCS, CALCA, ZBTB46, LRRC17, TWIST2, TNFRSF11B, ERFE, GATA2, DLL1, FSTL3, ZFP36, UBASH3B, MYC, MYB, PRDM16, LEO1, PTK2B, H4C2, H4C1, LYN, H4C8, STAT5A, STAT5B, H4C9, LMO2, CARTPT, INPP4B, TMEM178, MEIS1, CEACAM1, MAFB, IAPP, TRIB1, ZFPM1, YPEL4, FBN1, TJP2	3444	117	20399	1.8731	0.82754	0.0020294	0.00179275
GOTERM_BP_ALL	GO:0010769~regulation of cell morphogenesis involved in differentiation	118	2.82297	2.98873e-12	SEMA5A, PLXND1, DIXDC1, ARHGAP35, CDH4, SYNGAP1, CDH1, TNR, PLXNC1, EPHB2, SEMA6B, SEMA6C, ST6GAL1, SEMA6A, SEMA6D, IFRD1, WNT5A, ISLR2, POU3F2, SRCIN1, OLFM1, ARC, ADGRB3, RUFY3, HECW2, XLR3B, PKP2, OBSL1, NGEF, CHODL, RTN4R, BRSK2, SHOX2, CACNA1A, FBLN1, EFNA5, KALRN, EFNB3, ABL1, MBP, LRRC4C, NKX6-1, SKIL, WNT3, PLXNA3, CARMIL1, BCL11A, TRPV2, FN1, L1CAM, MT3, PTPRD, DAB2, DAB1, CAPRIN2, UST, CNTN2, CSPG5, PLXNB1, MELTF, MAP3K13, RET, ACHE, ROBO3, DOCK5, LRRK2, AATK, PTPRF, KIF13B, RAC3, NEFL, KIF1A, MTAG2, MYOC, TNFRSF12A, METRN, NGF, RGMA, ZDHHC15, DNM3, TUBB2B, ITPKA, MAPT, MET, DOCK1, MGLL, CAMK2B, KANK1, NLGN1, LRP1, SEMA3C, SEMA3D, SEMA3A, NEDD9, SEMA3F, NTN1, PTPRZ1, CUX1, SLITRK1, CHN1, SLIT1, MFN2, PAK3, CLASP2, NTRK2, SEMA4A, DMTN, SEMA4D, NTRK3, SPRY4, SEMA4C, SEMA4G, GRIN1, ABI3, NOVA2, AGRN, BCAR1, CDK5R1	3444	373	20399	1.87378	3.53685e-08	1.53111e-10	1.35256e-10
GOTERM_BP_ALL	GO:0044057~regulation of system process	199	4.76077	2.75872e-20	APP, OXTR, SCT, ABAT, SLC4A3, CRHBP, EDNRA, ANPEP, CCN4, CCN3, BVES, CXADR, CACNA2D2, ANK2, ISL1, MYL4, ACE2, KCNQ1, PRKD1, EPB41, EPAS1, SHOX2, TWF1, STC1, CRHR1, CRHR2, RAB11FIP1, GALR1, KCNN2, TRPM4, NGFR, MYH7B, EGR2, ACE, DMPK, EIF2AK3, LIF, GDF1, ATPSCKMT, NFATC1, GRIN2D, EHD3, SMTN, PEX5L, TMEM98, TH, WNK3, ADA, RYR2, ZFP488, TENM4, KCNC4, ADM, CX3CL1, C1QTNF1, HEY2, TSPO, LMCD1, GPR39, ARG2, KCND2, GAA, TACR3, EMP2, VAMP8, GAL, GJD3, CCKBR, IL1B, TNNT2, KIT, PPARG, PPARA, GAS6, SMTNL2, TLR4, SLC22A21, MGLL, SMTNL1, HBEGF, PTGER4, OPRD1, MYRF, AKAP6, PTGS2, NOL3, EGFR, PTGS1, GLRA1, TMEM65, MFN2, JAM2, IL33, GSN, GCH1, RNLS, SLC8A3, FKBP1B, TRIP10, F2RL1, AGRN, MYLK2, AHR, SLC8A1, RGS4, NPPC, ARHGAP42, TNR, TMEM38A, KCNH2, GHSR, CASR, TPM1, CARTPT, NPNT, CACNB1, SELENON, PKP2, PDE9A, ABCG2, FTO, CALCA, NOTCH1, CHRNA5, STK39, CACNA1B, CACNA1G, HRH1, CALD1, ABL1, CACNA1S, DRD2, DRD3, TGFB2, SMAD3, VDR, TRPV1, INHBA, SMAD6, BMP6, GNAO1, NR4A1, DAB2, NR4A3, GNAS, FGFR4, FGF12, FGFR1, DOCK5, CNTNAP2, GSK3A, THRB, THRA, COL14A1, TRF, ATP2A2, ECE1, HTR2A, ADRA1A, GRM1, PDE4B, SPX, NOS1, PRKG1, SNTA1, DSP, MTAG2, ITGA2, APOA2, NRG1, SSTR2, ADRA2C, ADRA2B, ADRA2A, TNFRSF1A, ADORA2A, LCK, G6PDX, NOS1AP, CRY2, CASQ2, PDE5A, DSG2, SCN4A, CASQ1, TNFRSF21, NLGN1, SEMA3A, ATP1A1, WASF3, KCNJ2, KCNJ10, IRX5, NOS3, MTOR, POMC, TAFA4, P2RX4, P2RX3	3444	629	20399	1.87391	3.26467e-16	3.5104e-18	3.10104e-18
GOTERM_BP_ALL	GO:0010810~regulation of cell-substrate adhesion	75	1.79426	3.52933e-08	DOCK5, COL16A1, SERPINE1, PTPRJ, PCSK5, EFEMP2, LGALS1, PLAU, RAC3, EMILIN1, EDIL3, ST6GAL1, EGFL6, DUSP3, MYOC, PRKCE, EMP2, NPNT, AJAP1, DUSP22, GREM1, MMP14, ADAM15, PKP2, CDH13, COL8A1, WDPCP, RELL2, EPHA1, DOCK1, RIN2, PHLDB2, VCL, KANK1, NOTCH1, LRP1, ARL2, NEDD9, FBLN1, NDNF, EFNA5, FUT1, THBS1, PPM1F, PKHD1, PTPRZ1, SPOCK2, NPY, SPP1, ABL1, SPOCK1, PTK2B, WNT4, CLASP2, CCL25, CARMIL1, DMTN, JAG1, ANGPT2, SMAD3, CDKN2A, FZD7, SPRY4, FN1, L1CAM, PLET1, ACER2, DAB2, BCL6, DLC1, BCL2, CSPG5, MELTF, CCL28, BCAR1	3444	237	20399	1.87438	0.000417573	1.00158e-06	8.84786e-07
GOTERM_BP_ALL	GO:0008543~fibroblast growth factor receptor signaling pathway	25	0.598086	0.00214208	KLB, NRXN1, CHRD, PRDM14, FGF1, THBS1, FGF9, FLRT3, GPC1, CREB3L1, FLRT1, FGF23, WNT4, NGFR, KL, SPRY4, WNT5A, SULF2, FGF18, SPRY2, SPRY1, FGFR4, FGF12, FGFR3, FGFR1	3444	79	20399	1.87438	1	0.0197579	0.0174539
GOTERM_BP_ALL	GO:0048146~positive regulation of fibroblast proliferation	26	0.62201	0.00165761	RASGRF1, SERPINE1, FBLN1, EGFR, PTPRZ1, MYC, PDGFD, MYB, PDGFC, ABL1, TGIF1, NGFR, CD74, PDGFRA, TGFB1, ANXA2, WNT5A, LIF, FN1, MIF, ESR1, KRAS, PHIP, CD248, GAS6, DDR2	3444	82	20399	1.87804	1	0.0159222	0.0140655
GOTERM_BP_ALL	GO:0030804~positive regulation of cyclic nucleotide biosynthetic process	13	0.311005	0.034256	CALCA, VIPR2, NOS3, HPCA, HPCAL1, GUCA1A, ADCY3, ADCY2, ADCY1, ADCY7, TSHR, TIMP2, NOS1	3444	41	20399	1.87804	1	0.178196	0.157416
GOTERM_BP_ALL	GO:0060674~placenta blood vessel development	13	0.311005	0.034256	NOTCH2, VASH2, PKD2, PKD1, OVOL2, FOSL1, SYDE1, HEY1, SPINT1, HEY2, HES1, PLCD3, LLGL2	3444	41	20399	1.87804	1	0.178196	0.157416
GOTERM_BP_ALL	GO:0032736~positive regulation of interleukin-13 production	13	0.311005	0.034256	IL33, H2-M10.4, H2-M10.1, H2-Q6, H2-Q7, H2-K1, H2-L, H2-Q2, H2-T-PS, IL17RA, H2-M10.5, TLR4, H2-Q10	3444	41	20399	1.87804	1	0.178196	0.157416
GOTERM_BP_ALL	GO:0030801~positive regulation of cyclic nucleotide metabolic process	13	0.311005	0.034256	CALCA, VIPR2, NOS3, HPCA, HPCAL1, GUCA1A, ADCY3, ADCY2, ADCY1, ADCY7, TSHR, TIMP2, NOS1	3444	41	20399	1.87804	1	0.178196	0.157416
GOTERM_BP_ALL	GO:0002866~positive regulation of acute inflammatory response to antigenic stimulus	13	0.311005	0.034256	FCER1G, H2-M10.4, H2-M10.1, H2-Q6, H2-Q7, H2-K1, H2-L, H2-Q2, H2-T-PS, C3, CCR7, H2-M10.5, H2-Q10	3444	41	20399	1.87804	1	0.178196	0.157416
GOTERM_BP_ALL	GO:0021522~spinal cord motor neuron differentiation	13	0.311005	0.034256	LMO4, IFT172, CACNA1A, LBX1, GDPD5, ISL1, GLI3, GLI2, SHH, ISL2, LHX4, SOX4, MNX1	3444	41	20399	1.87804	1	0.178196	0.157416
GOTERM_BP_ALL	GO:1905314~semi-lunar valve development	13	0.311005	0.034256	NOTCH2, TGFB2, JAG1, TGFB1, NOTCH1, NOS3, NFATC1, SMAD6, TNFRSF1A, DLL4, HEY1, HEY2, EMILIN1	3444	41	20399	1.87804	1	0.178196	0.157416
GOTERM_BP_ALL	GO:0030335~positive regulation of cell migration	197	4.71292	3.09272e-20	APP, SERPINE1, ZFP609, MYLK, LGALS3, EDNRA, ADGRA2, AKT2, MYC, FAM110C, CCN4, EPHB2, IL1R1, PRKCE, DAPK2, CLDN3, IL23A, RUFY3, PRKD1, EPHA1, PLPP3, RIN2, EPHA2, GRB7, TWIST2, GATA2, TERT, PDGFD, PDGFC, PLCG2, ST3GAL4, HMOX1, PLCG1, S100A11, LYN, STAT5A, CARMIL1, EGR1, STAT5B, IQSEC1, MCAM, PLK2, IGF2, FN1, MYO5A, CPEB1, KITL, RET, COL18A1, PTPRJ, PCSK5, CX3CL1, EPB41L4B, SHH, GLIPR2, TMSB4X, CTSH, CCR7, MYOC, PROX1, RHOC, MMP14, IL1B, KIT, RHOJ, ARHGEF2, GAS6, ALDOA, TLR4, DDR2, HBEGF, PTGER4, LRRC15, GRN, ZFP703, SYNPO2, GCNT1, NEDD9, CXCR4, PTGS2, ASCL2, EGFR, GPNMB, PAK3, JAM2, JAM3, AOC3, CD74, DMTN, VEGFB, DAB2IP, VEGFC, GRIN1, TJP1, F2RL1, SEMA5A, RIPOR2, PLVAP, ITGA2B, IRS2, FGF1, SLC8A1, CXCL16, IGF1R, AMOT, PYCARD, SYDE1, FGF9, PLAU, SEMA6B, PDGFRA, SEMA6C, SEMA6A, WNT5B, SEMA6D, WNT5A, PRSS56, PGF, PGR, ADAM8, ROR2, JCAD, CD274, CEMIP, NOTCH1, STK39, FBLN1, FUT1, CORO1A, FUT4, ABL1, TNFRSF14, TGFB2, SMAD3, TGFB1, HSPA5, PLET1, CXCL10, DAB2, NR4A3, FGF18, BCL2, LCN2, AMOTL1, FGFR1, DOCK5, DOCK8, FLT4, HSPB1, PIK3CD, PIK3C2A, SPN, TMEM102, ITGAV, MADCAM1, LBP, SUN2, ABCC1, CAMK1D, ITGA2, MMP9, ADRA2A, TIRAP, PECAM1, CDH13, MET, DOCK1, SMIM22, LRP1, SEMA3C, SEMA3D, SEMA3A, SEMA3F, THBS1, PPM1F, HDAC7, P2RY6, RAB25, PTPRZ1, P2RY2, ATOH8, PTK2B, CCL2, SASH1, CLASP2, MAPK3, SEMA4A, ANGPT1, SEMA4D, NOS3, NTRK3, SEMA4C, SEMA4G, MTOR, P2RX4, SPRY2, BCAR1	3444	621	20399	1.87897	3.65993e-16	3.85256e-18	3.4033e-18
GOTERM_BP_ALL	GO:2000147~positive regulation of cell motility	206	4.92823	3.75335e-21	APP, SERPINE1, ZFP609, MYLK, LGALS3, EDNRA, ADGRA2, AKT2, MYC, FAM110C, CCN4, EPHB2, IL1R1, PRKCE, DAPK2, CLDN3, IL23A, RUFY3, CLDN7, PRKD1, EPHA1, PLPP3, RIN2, EPHA2, GRB7, TWIST2, PRDM14, GATA2, TERT, PDGFD, PDGFC, PLCG2, ST3GAL4, HMOX1, PLCG1, S100A11, LYN, STAT5A, CARMIL1, EGR1, STAT5B, IQSEC1, MCAM, PLK2, IGF2, FN1, MYO5A, CPEB1, KITL, RET, COL18A1, PTPRJ, PCSK5, CX3CL1, EPB41L4B, SHH, GLIPR2, TMSB4X, CTSH, CCR7, MYOC, TACR3, PROX1, RHOC, MMP14, IL1B, KIT, RHOJ, ARHGEF2, GAS6, ALDOA, TLR4, DDR2, HBEGF, PTGER4, LRRC15, GRN, ZFP703, SYNPO2, GCNT1, NEDD9, CXCR4, PTGS2, ASCL2, EGFR, DUOX1, GPNMB, EPCAM, PAK3, JAM2, JAM3, AOC3, CD74, DMTN, CAVIN1, VEGFB, DAB2IP, VEGFC, GRIN1, TJP1, F2RL1, SEMA5A, RIPOR2, PLVAP, ITGA2B, IRS2, FGF1, SLC8A1, CXCL16, IGF1R, AMOT, PYCARD, SYDE1, FGF9, PLAU, SEMA6B, PDGFRA, SEMA6C, SEMA6A, WNT5B, SEMA6D, WNT5A, PRSS56, PGF, PGR, ADAM8, ROR2, JCAD, CD274, CEMIP, NOTCH1, STK39, FBLN1, FUT1, CORO1A, FUT4, ABL1, TNFRSF14, TGFB2, SMAD3, TGFB1, HSPA5, PLET1, CXCL10, DAB2, NR4A3, BCL6, FGF18, BCL2, LCN2, AMOTL1, FGFR1, DOCK5, DOCK8, FLT4, TRF, HSPB1, PIK3CD, PIK3C2A, SPN, TMEM102, ITGAV, MADCAM1, LBP, SUN2, ABCC1, CAMK1D, ITGA2, MMP9, ADRA2A, TIRAP, PECAM1, CDH13, MET, DOCK1, SMIM22, LRP1, SEMA3C, SEMA3D, SEMA3A, SEMA3F, NTN1, THBS1, PPM1F, HDAC7, P2RY6, RAB25, PTPRZ1, P2RY2, ATOH8, PTK2B, CCL2, SASH1, CLASP2, MAPK3, SEMA4A, ANGPT1, SEMA4D, NOS3, NTRK3, SEMA4C, SEMA4G, MTOR, P2RX4, SPRY2, BCAR1	3444	649	20399	1.88005	4.44171e-17	5.22554e-19	4.61618e-19
GOTERM_BP_ALL	GO:0032412~regulation of ion transmembrane transporter activity	94	2.2488	4.54444e-10	APP, RYR2, KCNC1, KCNC2, RASGRF2, RASGRF1, FHL1, PCSK9, PKD2, NR3C2, CRHBP, EDNRA, JPH3, PDE4B, EPHB2, RGS9, DAPK1, TESC, IFNGR2, HPCAL1, ANO9, HTR3A, ANK2, KCNAB1, ATP1B2, TESCL, ANK3, SHISA8, MMP9, GEM, CACNB1, SELENON, ARC, CACNB4, GAL, KCNQ1, HECW2, NOS1AP, CASQ2, PICK1, HAP1, CASQ1, SHANK1, NLGN1, MRLN, GRP, CHRNA4, RRAD, NRXN1, CABP5, HPCA, STK39, CACNA1A, AKAP6, GLRX, SMIM6, LRRC55, CACNG7, P2RY6, CRACR2A, GRK6, UBQLN1, PLCG2, STOM, PTK2B, CCL2, PLCG1, CACNG2, DRD2, DRD3, PPARGC1A, ABCB1B, CACNG4, CACNG5, PRNP, TCAF1, KCNJ11, ATPSCKMT, MYO5A, NETO2, EHD3, SLC6A9, WNK2, WNK3, FKBP1B, STAC2, FXYD6, GNB5, FXYD5, AGRN, CNIH2, FGF12, KCNK3, HCN1	3444	296	20399	1.88097	5.37787e-06	1.77873e-08	1.57131e-08
GOTERM_BP_ALL	GO:0014910~regulation of smooth muscle cell migration	34	0.813397	0.00026168	PTGER4, DOCK5, LRP1, SERPINE1, PCSK5, P2RY6, FGF9, TERT, PLAU, P2RY2, MYC, PDGFD, TMSB4X, CCN4, S1PR2, PPARGC1A, PRKG1, S100A11, EGR1, STAT5B, EGFL7, ACE, ITGA2, SEMA6D, TPM1, MYO5A, NR4A3, TAFA5, BCL2, PPARG, PGR, TRIB1, TLR4, DDR2	3444	107	20399	1.88209	0.954821	0.00331554	0.00292891
GOTERM_BP_ALL	GO:0090130~tissue migration	109	2.60766	1.57793e-11	SEMA5A, PLXND1, SERPINE1, IRS2, FGF1, AMOT, LOXL2, ADGRA2, CCN3, NANOS1, PRKCE, SERPINF1, WNT5A, LGALS12, CSNK2B, ADAM8, WDPCP, PRKD1, ADTRP, PLPP3, RIN2, JCAD, EPHA2, CALCA, NOTCH1, PIK3R3, STC1, GATA2, FUT1, CORO1A, DPP4, PLCG2, ABL1, HMOX1, PLCG1, STAT5A, TGFB2, TGFB1, IQSEC1, GADD45A, PLK2, IGF2, NR4A1, KITL, GIPC1, FGF18, LCN2, AMOTL1, FGFR1, COL18A1, DOCK5, FLT4, PIK3CD, HSPB1, PIK3C2A, PTPRG, EPB41L4B, SPRED1, SHH, DUSP10, GLIPR2, CTSH, ITGAV, GPX1, ITGA2, PLEKHG5, EMP2, PROX1, MMP9, TGFBR3, GREM1, CEACAM1, RHOJ, KIT, PECAM1, CDH13, PPARG, MET, DOCK1, HBEGF, KANK2, HDAC5, KANK1, SP100, GRN, PKN3, SEMA3A, CXCR4, PTGS2, THBS1, PPM1F, HDAC7, DLL4, RAB25, MARVELD3, ATOH8, PTK2B, SASH1, CLASP2, SEMA4A, ANGPT2, ANGPT1, NOS3, DAB2IP, VEGFC, MTOR, P2RX4, LRG1, BCAR1	3444	343	20399	1.88225	1.86733e-07	7.40689e-10	6.54315e-10
GOTERM_BP_ALL	GO:2001259~positive regulation of cation channel activity	28	0.669856	0.000993608	KCNC1, KCNC2, AKAP6, PKD2, LRRC55, P2RY6, CRACR2A, EDNRA, PLCG2, CCL2, CACNG2, EPHB2, RGS9, CACNG4, KCNJ11, IFNGR2, ANK2, ANK3, EHD3, ARC, CACNB4, GAL, SLC6A9, STAC2, HAP1, CASQ1, KCNK3, HCN1	3444	88	20399	1.88461	0.999992	0.0101981	0.00900883
GOTERM_BP_ALL	GO:0046850~regulation of bone remodeling	21	0.502392	0.004982	PTGER4, CAR2, CALCA, SYK, IDUA, TRF, TNFRSF11B, LTBP3, CARTPT, DLK1, EGFR, GREM1, INPP4B, CEACAM1, UBASH3B, SPP1, IAPP, ADAM8, ITGAV, FGFR3, PPARGC1B	3444	66	20399	1.88461	1	0.0393834	0.0347908
GOTERM_BP_ALL	GO:0050879~multicellular organismal movement	21	0.502392	0.004982	MYH7B, MYLK2, SYNM, ATP8A2, DMPK, GAA, ATP2A2, CACNA1A, MTOR, HIPK2, NR4A1, NPPC, STAC2, VTI1A, MYH14, SCN4A, VPS35, PRKD1, CASQ1, DRD3, KCNJ2	3444	66	20399	1.88461	1	0.0393834	0.0347908
GOTERM_BP_ALL	GO:0031281~positive regulation of cyclase activity	14	0.334928	0.0261714	CALCA, VIPR2, NOS3, HPCA, HPCAL1, GUCA1A, ADCY3, ADCY2, ADCY1, ADCY7, TSHR, TIMP2, NOS1, MAPK3	3444	44	20399	1.88461	1	0.144321	0.127491
GOTERM_BP_ALL	GO:0015800~acidic amino acid transport	14	0.334928	0.0261714	EPM2A, KCNJ10, PRKCD, SLC1A2, SLC3A1, ABAT, SLC1A6, SLC1A7, GRM1, GNAT2, SLC17A6, SLC17A7, LRRC8A, SLC25A13	3444	44	20399	1.88461	1	0.144321	0.127491
GOTERM_BP_ALL	GO:0035886~vascular smooth muscle cell differentiation	14	0.334928	0.0261714	RAMP2, NOTCH1, NFATC1, ADM, SMAD6, SMARCA2, C3, EFEMP2, EDNRA, VANGL2, FGF9, KIT, HEY2, HES1	3444	44	20399	1.88461	1	0.144321	0.127491
GOTERM_BP_ALL	GO:0090596~sensory organ morphogenesis	106	2.53589	2.74414e-11	RIPOR2, ATP8A2, IFT172, PRDM1, RORB, CELSR1, TSKU, EDNRA, GNAT2, FGF9, MYC, EPHB2, MFSD2A, PLS1, OSR2, AGTPBP1, WNT5A, SOX11, RPGRIP1L, RBP4, OLFM3, KCNQ1, COL8A1, WDPCP, ROR2, OBSL1, EPHA2, ATF4, NOTCH2, NOTCH1, TSHZ1, HPN, PCDH15, GATA2, MYO6, CDH23, OTX1, PROM1, FZD3, JAG1, ANKRD24, FZD6, TMIE, MAFB, VANGL2, NR4A3, TH, PTK7, LHX1, BCL2, FGFR3, SDK2, FBN1, FGFR1, BCAR3, CLIC5, THRB, MEGF11, SIX1, GLI3, GLI2, RPGR, SHH, SIX4, SIX2, PROX1, PAX2, ALDH1A3, ZEB1, TMEM215, MYO3A, ALDH1A1, GAS1, RARB, FJX1, CRB1, COL11A1, LRP5, USH1C, NTN1, DLL1, GBX2, DZANK1, FRZB, LRIG1, PDE6C, MFN2, MSX1, MAPK3, CTHRC1, TBX1, NTRK2, IRX5, EYA1, PRRX1, LHFPL5, ATP2B2, PPP2R3A, TTC39C, TSHR, TBX3, HIPK2, MEIS1, USH1G, SPRY2, HCN1	3444	333	20399	1.88542	3.24743e-07	1.24901e-09	1.10336e-09
GOTERM_BP_ALL	GO:0044708~single-organism behavior	195	4.66507	2.82935e-20	APP, IL1RN, OXTR, SERPINE2, SCT, EHMT2, ABAT, GRPR, EPS8, CRHBP, HTR6, SYNGAP1, GNAT2, EPHB2, B2M, MFSD2A, SCN1A, KCNK10, PRKCE, SERPINF1, DNAAF4, GABRG2, ARC, ADGRB3, KCNQ2, RIN1, PDE1B, PCDH15, LYPD1, KALRN, PCDH17, CRHR1, TTBK1, APH1C, CHST10, PENK, OTOG, B4GALNT1, SCN3A, TRPM4, SPTBN2, SLC10A4, MYH7B, EGR1, DNAH11, EGR2, HOMER2, PLK2, IGF2, GRIN2D, FOSL1, TH, LPAR5, ID2, PPP1R1B, PPT1, ADA, BTG2, GRIK2, GLI3, DMBX1, JPH3, CHL1, ZFP385A, TSPO, GPR39, FOS, CCKBR, IL1B, KIT, MAPT, PPARA, PTGER4, OPRD1, GRN, NFIX, GRP, IDUA, KCNA2, SEZ6, NEDD9, ADCY3, ADCY1, ADCY8, PTGS2, EGFR, PTGS1, GLRA1, NPY, SLC17A7, LDLR, BCHE, LSAMP, KLHL1, DMRT3, HIPK2, GRIN1, SLC8A3, GATM, CLSTN2, SLC8A2, CCND2, SCN9A, TNR, EPM2A, TMOD1, GHSR, AGTPBP1, TMOD2, CARTPT, ATP1B2, SHISA7, FOXP2, NPAS4, CACNB4, CHRNA5, CHRNA4, SLC1A2, CHRD, CACNA1A, ITPR3, NPAS2, DPP4, HRH1, EFNB3, BRINP1, HRH3, ABL1, CDH23, MYH14, MORC1, NPTX2, DRD2, DRD3, ASIC1, PRNP, SYT4, SRD5A1, SLC4A10, TRPV1, IFT20, NR4A3, DAB1, ALB, BCL2, LCN2, CNTN2, MAN2B1, FGF12, ALK, CNTNAP2, THRA, LRRK2, HTR2A, AFF2, GRM7, ALDH2, LRRTM1, NOS1, KCNAB1, ETV1, NRG1, NGF, C1QL1, ADORA2A, TSX, PDE5A, MET, SHANK1, SLC24A2, CEBPB, NRXN1, NRXN2, THBS1, DCDC2A, PTPRZ1, SLITRK1, GNG7, SNCA, NTRK2, KCNJ10, SLC12A5, KCNIP3, TPBG, B3GAT1, TSHR, MTOR, P2RX4, P2RX3, PMP22, KRAS, KCNK2, PTPN5, UNC79, HCN1	3444	612	20399	1.88725	3.34825e-16	3.56197e-18	3.1466e-18
GOTERM_BP_ALL	GO:0001738~morphogenesis of a polarized epithelium	29	0.69378	0.000769631	LAMA5, BRSK2, LAMA1, LAMA3, PRICKLE1, CELSR1, SYNE4, GPC3, ABL1, NPHP3, ANKRD6, CTHRC1, FZD1, FZD3, WNT5A, FZD6, WNT9B, MSN, PLEKHA4, RPGRIP1L, IFT20, DAB2, VANGL2, PTK7, SFRP5, WDPCP, ROR2, ASTN2, CRB3	3444	91	20399	1.88757	0.99989	0.00830247	0.00733429
GOTERM_BP_ALL	GO:0031589~cell-substrate adhesion	124	2.96651	4.44277e-13	COL16A1, ITGA2B, SERPINE1, ANTXR1, EFEMP2, LGALS1, PLAU, SIRPA, BVES, TMEM8B, ST6GAL1, PRKCE, EPDR1, ATP1B2, NPNT, SRCIN1, BCAN, BCAM, ADAM15, PKP2, COL8A1, ADAM8, WDPCP, RELL2, EPHA1, RIN2, PHLDB2, FREM1, VCL, NOTCH1, TTYH1, ARL2, FBLN1, EFNA5, FUT1, NID2, CORO1A, PKHD1, ABL1, WNT4, NTNG1, CARMIL1, NTNG2, JAG1, SMAD3, FZD7, FN1, PARVA, PARVB, L1CAM, PLET1, SMAD6, GP5, ACER2, DAB2, BCL6, BCL2, CNTN2, CSPG5, RADIL, HPSE, MELTF, DOCK5, EDA, PTPRJ, PTPRK, ITGAL, PCSK5, RAC3, ITGAV, EMILIN1, MADCAM1, EDIL3, CD34, EGFL6, DUSP3, MYOC, TNFRSF12A, ITGA2, ITGA1, EMP2, AJAP1, GREM1, DUSP22, TMEFF2, MMP14, ITGAD, CDH11, PECAM1, CDH13, ITGA7, GAS6, DOCK1, KANK1, LAMA5, LRP1, FGL1, NEDD9, NDNF, THBS1, THSD1, PPM1F, PTPRZ1, SPOCK2, NPY, SPP1, SPOCK1, PTK2B, CLASP2, JAM3, CCL25, DMTN, ANGPT2, ANGPT1, CDKN2A, ATRNL1, SPRY4, SORBS1, USH2A, SORBS3, DLC1, ZYX, CCL28, BCAR1	3444	389	20399	1.88807	5.25798e-09	2.55222e-11	2.2546e-11
GOTERM_BP_ALL	GO:0006940~regulation of smooth muscle contraction	22	0.526316	0.00384317	PTGER4, DOCK5, GHSR, CALCA, OXTR, ITGA2, TACR3, ABAT, ADRA2C, NPNT, PTGS2, ADRA2B, ADRA1A, ADRA2A, PTGS1, ARHGAP42, LCK, CALD1, KIT, SPX, PRKG1, ADA	3444	69	20399	1.88851	1	0.0319832	0.0282535
GOTERM_BP_ALL	GO:0032613~interleukin-10 production	22	0.526316	0.00384317	PTGER4, CD274, FCER1G, SYK, PRKCD, IL20RB, ISG15, PDCD1LG2, DLL1, INAVA, PYCARD, IL23A, G6PDX, BCL3, NFKBIZ, PLCG2, F2RL1, TRIB2, JAK3, CD34, TLR4, TNFRSF21	3444	69	20399	1.88851	1	0.0319832	0.0282535
GOTERM_BP_ALL	GO:0032409~regulation of transporter activity	103	2.46411	4.76917e-11	APP, INS1, INS2, NR3C2, CRHBP, EDNRA, EPHB2, RGS9, DAPK1, PRKCD, HPCAL1, ANK2, ATP1B2, TESCL, ANK3, SHISA8, GEM, CACNB1, SELENON, ACE2, ARC, CACNB4, KCNQ1, HECW2, RRAD, CHRNA4, HPCA, CABP5, STK39, CACNA1A, SLC5A1, SLC5A3, LRRC55, SMIM6, CRACR2A, GRK6, PLCG2, PLCG1, DRD2, PPARGC1A, DRD3, PRNP, TCAF1, ATPSCKMT, MYO5A, NETO2, EHD3, SLC6A9, WNK2, WNK3, BCL2, FXYD6, GNB5, FXYD5, CNIH2, FGF12, RYR2, KCNC1, KCNC2, RASGRF2, FHL1, RASGRF1, PCSK9, PKD2, JPH3, PDE4B, IFNGR2, TESC, APOA2, ANO9, KCNAB1, HTR3A, MMP9, GAL, NOS1AP, CASQ2, PICK1, HAP1, CASQ1, SHANK1, NLGN1, MRLN, GRP, NRXN1, AKAP6, GLRX, CACNG7, P2RY6, UBQLN1, STOM, PTK2B, CCL2, CACNG2, ABCB1B, CACNG4, SNCA, CACNG5, KCNJ11, STAC2, FKBP1B, AGRN, KCNK3, HCN1	3444	323	20399	1.88878	5.64384e-07	2.09031e-09	1.84655e-09
GOTERM_BP_ALL	GO:0040017~positive regulation of locomotion	214	5.11962	3.19751e-22	APP, SERPINE1, ZFP609, MYLK, LGALS3, EDNRA, ADGRA2, AKT2, MYC, FAM110C, CCN4, VPS35, EPHB2, BVES, IL1R1, PRKCE, DAPK2, CLDN3, IL23A, RUFY3, CLDN7, PRKD1, EPHA1, PLPP3, RIN2, EPHA2, GRB7, TWIST2, PRDM14, GATA2, TERT, PDGFD, PDGFC, PLCG2, ST3GAL4, HMOX1, PLCG1, S100A11, LYN, STAT5A, CARMIL1, EGR1, STAT5B, IQSEC1, MCAM, PLK2, IGF2, FN1, MYO5A, CPEB1, ARTN, KITL, RET, COL18A1, ROBO3, PTPRJ, PCSK5, CX3CL1, EPB41L4B, SHH, GLIPR2, TMSB4X, CTSH, CCR7, MYOC, TACR3, PROX1, RHOC, MMP14, TUBB2B, IL1B, KIT, RHOJ, ARHGEF2, GAS6, ALDOA, TLR4, DDR2, HBEGF, PTGER4, LRRC15, GRN, ZFP703, SYNPO2, GCNT1, NEDD9, CXCR4, PTGS2, ASCL2, EGFR, DUOX1, GPNMB, EPCAM, STX3, PAK3, JAM2, JAM3, AOC3, CD74, DMTN, CAVIN1, VEGFB, DAB2IP, VEGFC, GRIN1, TJP1, F2RL1, SEMA5A, RIPOR2, PLVAP, ITGA2B, IRS2, FGF1, SLC8A1, CXCL16, IGF1R, AMOT, PYCARD, SYDE1, FGF9, PLAU, SEMA6B, PDGFRA, SEMA6C, CASR, SEMA6A, WNT5B, SEMA6D, WNT5A, PRSS56, PGF, PGR, ADAM8, ROR2, JCAD, CD274, CEMIP, NOTCH1, STK39, FBLN1, FUT1, CORO1A, FUT4, ABL1, TNFRSF14, TGFB2, SMAD3, TGFB1, HSPA5, PLET1, CXCL10, DAB2, NR4A3, BCL6, FGF18, BCL2, LCN2, AMOTL1, FGFR1, DOCK5, DOCK8, FLT4, TRF, HSPB1, PIK3CD, PIK3C2A, SPN, TMEM102, ITGAV, MADCAM1, LBP, SUN2, ABCC1, CAMK1D, ITGA2, MMP9, ADRA2A, TIRAP, PECAM1, CDH13, MET, DOCK1, SMIM22, LRP1, SEMA3C, SEMA3D, SEMA3A, SEMA3F, NTN1, THBS1, PPM1F, HDAC7, P2RY6, RAB25, PTPRZ1, P2RY2, ATOH8, PTK2B, CCL2, SASH1, CLASP2, MAPK3, SEMA4A, ANGPT1, SEMA4D, NOS3, NTRK3, TPBG, SEMA4C, SEMA4G, MTOR, P2RX4, SPRY2, BCAR1	3444	671	20399	1.88902	3.78394e-18	4.61456e-20	4.07644e-20
GOTERM_BP_ALL	GO:0035296~regulation of tube diameter	60	1.43541	6.82433e-07	DOCK5, INS1, OXTR, INS2, ADM, ECE1, HTR2A, AHR, ADRA1A, SLC8A1, CX3CL1, SMPD3, NPPC, EDNRA, ARHGAP42, NOS1, PRKG1, SNTA1, CASR, GPX1, ITGA1, ADRA2C, ADRA2B, ADRA2A, GRIP2, TGFBR3, UTS2B, ADORA2A, SCNN1B, G6PDX, PDE5A, SMTNL2, MGLL, SMTNL1, CRP, FOXC1, CALCA, NPR1, PTGS2, EGFR, CACNA1G, PTGS1, HRH1, CBS, P2RY2, KCNMB1, ABL1, TRPM4, ACE, GCH1, NOS3, HTR1D, HTR1B, SMAD6, SOD3, KLF2, EXT2, GCLC, P2RX4, F2RL1	3444	188	20399	1.89034	0.00804339	1.58041e-05	1.39612e-05
GOTERM_BP_ALL	GO:0097746~regulation of blood vessel diameter	60	1.43541	6.82433e-07	DOCK5, INS1, OXTR, INS2, ADM, ECE1, HTR2A, AHR, ADRA1A, SLC8A1, CX3CL1, SMPD3, NPPC, EDNRA, ARHGAP42, NOS1, PRKG1, SNTA1, CASR, GPX1, ITGA1, ADRA2C, ADRA2B, ADRA2A, GRIP2, TGFBR3, UTS2B, ADORA2A, SCNN1B, G6PDX, PDE5A, SMTNL2, MGLL, SMTNL1, CRP, FOXC1, CALCA, NPR1, PTGS2, EGFR, CACNA1G, PTGS1, HRH1, CBS, P2RY2, KCNMB1, ABL1, TRPM4, ACE, GCH1, NOS3, HTR1D, HTR1B, SMAD6, SOD3, KLF2, EXT2, GCLC, P2RX4, F2RL1	3444	188	20399	1.89034	0.00804339	1.58041e-05	1.39612e-05
GOTERM_BP_ALL	GO:0061041~regulation of wound healing	60	1.43541	6.82433e-07	SERPINE2, SERPINE1, ABAT, PTPRJ, MYLK, THBD, CASP7, C1QTNF1, DUSP10, UBASH3B, PLAU, CCN4, EPHB2, CD34, PRKG1, PDGFRA, FCER1G, TNFRSF12A, ANXA2, SYK, PRKCE, PRKCD, ANXA5, PLAUR, ADRA2A, AJAP1, CEACAM1, CLDN3, CD109, PPARG, ADTRP, PLPP3, TLR4, PHLDB2, DDR2, HBEGF, PTGER4, KANK1, TMPRSS6, CXCR4, IL6RA, THBS1, DUOX1, TSPAN8, ST3GAL4, CCL2, WNT4, CLASP2, LYN, DMTN, CADM4, SMAD3, VEGFB, GP5, MTOR, TAFA5, TEC, CD9, F2RL1, HPSE	3444	188	20399	1.89034	0.00804339	1.58041e-05	1.39612e-05
GOTERM_BP_ALL	GO:0050880~regulation of blood vessel size	60	1.43541	6.82433e-07	DOCK5, INS1, OXTR, INS2, ADM, ECE1, HTR2A, AHR, ADRA1A, SLC8A1, CX3CL1, SMPD3, NPPC, EDNRA, ARHGAP42, NOS1, PRKG1, SNTA1, CASR, GPX1, ITGA1, ADRA2C, ADRA2B, ADRA2A, GRIP2, TGFBR3, UTS2B, ADORA2A, SCNN1B, G6PDX, PDE5A, SMTNL2, MGLL, SMTNL1, CRP, FOXC1, CALCA, NPR1, PTGS2, EGFR, CACNA1G, PTGS1, HRH1, CBS, P2RY2, KCNMB1, ABL1, TRPM4, ACE, GCH1, NOS3, HTR1D, HTR1B, SMAD6, SOD3, KLF2, EXT2, GCLC, P2RX4, F2RL1	3444	188	20399	1.89034	0.00804339	1.58041e-05	1.39612e-05
GOTERM_BP_ALL	GO:0032616~interleukin-13 production	15	0.358852	0.0200241	IL33, ARG2, H2-M10.4, H2-M10.1, H2-Q6, H2-Q7, H2-K1, H2-L, H2-Q2, H2-T-PS, IL17RA, H2-M10.5, TLR4, TNFRSF21, H2-Q10	3444	47	20399	1.89034	1	0.119723	0.105762
GOTERM_BP_ALL	GO:0002524~hypersensitivity	15	0.358852	0.0200241	FCER1G, H2-M10.4, H2-M10.1, H2-Q6, H2-Q7, H2-K1, H2-L, IL20RB, H2-Q2, H2-T-PS, SPN, C3, CCR7, H2-M10.5, H2-Q10	3444	47	20399	1.89034	1	0.119723	0.105762
GOTERM_BP_ALL	GO:0002863~positive regulation of inflammatory response to antigenic stimulus	15	0.358852	0.0200241	FCER1G, CD81, H2-M10.4, H2-M10.1, H2-Q6, H2-Q7, H2-K1, H2-L, H2-Q2, H2-T-PS, C3, CD24A, CCR7, H2-M10.5, H2-Q10	3444	47	20399	1.89034	1	0.119723	0.105762
GOTERM_BP_ALL	GO:0005976~polysaccharide metabolic process	38	0.909091	9.51065e-05	PTGER4, INS1, GSK3A, INS2, IRS2, SMPD3, GYS1, PHKG1, FUT9, AKT2, NDST4, HAS1, PGM1, EPM2A, CSGALNACT1, MGAM, TGFB1, GAA, GCGR, GFPT1, IGF2, PHKB, SORBS1, MTOR, GCK, GNMT, CHIT1, POMC, EXT2, PPP1R1A, PPP1R3C, B3GNT7, PPP1R3D, B3GNT4, RUBCNL, NHLRC1, PFKM, B4GALT5	3444	119	20399	1.8914	0.675524	0.00136921	0.00120954
GOTERM_BP_ALL	GO:0022898~regulation of transmembrane transporter activity	99	2.36842	1.06443e-10	APP, INS1, INS2, NR3C2, CRHBP, EDNRA, EPHB2, RGS9, DAPK1, HPCAL1, ANK2, ATP1B2, TESCL, ANK3, SHISA8, GEM, CACNB1, SELENON, ACE2, ARC, CACNB4, KCNQ1, HECW2, RRAD, CHRNA4, HPCA, CABP5, STK39, CACNA1A, LRRC55, SMIM6, CRACR2A, GRK6, PLCG2, PLCG1, DRD2, PPARGC1A, DRD3, PRNP, TCAF1, ATPSCKMT, MYO5A, NETO2, EHD3, SLC6A9, WNK2, WNK3, BCL2, FXYD6, GNB5, FXYD5, CNIH2, FGF12, RYR2, KCNC1, KCNC2, RASGRF2, FHL1, RASGRF1, PCSK9, PKD2, JPH3, PDE4B, IFNGR2, TESC, ANO9, KCNAB1, HTR3A, MMP9, GAL, NOS1AP, CASQ2, PICK1, HAP1, CASQ1, SHANK1, NLGN1, MRLN, GRP, NRXN1, AKAP6, GLRX, CACNG7, P2RY6, UBQLN1, STOM, PTK2B, CCL2, CACNG2, ABCB1B, CACNG4, SNCA, CACNG5, KCNJ11, STAC2, FKBP1B, AGRN, KCNK3, HCN1	3444	310	20399	1.89156	1.25964e-06	4.54744e-09	4.01715e-09
GOTERM_BP_ALL	GO:0045600~positive regulation of fat cell differentiation	23	0.550239	0.00296635	CEBPB, WNT5B, LMO3, LRP5, SOX13, SIX1, LPL, HTR2A, PTGS2, FNDC5, ZFP36, KLF5, MECOM, WIF1, FRZB, NOCT, ZFP385A, ID2, SH3PXD2B, PRDM16, PPARG, ZBTB7B, TRPM4	3444	72	20399	1.89209	1	0.0258878	0.0228689
GOTERM_BP_ALL	GO:0060350~endochondral bone morphogenesis	23	0.550239	0.00296635	CSGALNACT1, FOXC1, COL27A1, NFIX, SHOX2, NAB2, STC1, THBS1, HSPG2, BMP6, THBS3, SMPD3, NPPC, EXT2, PHOSPHO1, MMP14, MMP16, CBS, FGF18, GNAS, MATN1, RARB, CER1	3444	72	20399	1.89209	1	0.0258878	0.0228689
GOTERM_BP_ALL	GO:0022604~regulation of cell morphogenesis	179	4.2823	7.57325e-19	SEMA5A, PRAG1, PLXND1, CPNE6, LST1, DIXDC1, ARHGAP35, EPS8, RIMS1, CDH4, SYNGAP1, CDH1, TNR, PLXNC1, EPHB2, BVES, SEMA6B, SEMA6C, ST6GAL1, UNC13A, SEMA6A, SEMA6D, IFRD1, WNT5A, TPM1, ISLR2, POU3F2, SRCIN1, OLFM1, ARC, CLDN3, ADGRB3, RUFY3, HECW2, XLR3B, PKP2, PHIP, WDPCP, OBSL1, NGEF, CHODL, RTN4R, BRSK2, ALDOART1, EPB41, FBLIM1, HPN, SHOX2, ARHGAP18, CACNA1A, FBLN1, RASAL1, EFNA5, KALRN, CORO1A, RHOBTB1, STRIP2, EFNB3, ABL1, S100A13, MYH14, MBP, LRRC4C, NKX6-1, SKIL, WNT3, PLXNA3, BCL9L, MYH7B, CARMIL1, SYT4, SYT3, SYT2, BCL11A, TRPV2, FN1, MSN, PARVA, PARVB, L1CAM, MT3, PTPRD, DAB2, DNMBP, DAB1, AGO4, BAMBI, CAPRIN2, UST, CNTN2, CSPG5, PLXNB1, MELTF, MAP3K13, RET, ACHE, ROBO3, DOCK5, LRRK2, AATK, LIMD1, SYNE3, PTPRF, RND1, RNF157, KIF13B, RAC3, NEFL, ANXA7, KIF1A, MTAG2, MYOC, TNFRSF12A, METRN, RHOC, NGF, RGMA, ZDHHC15, PAKAP, DNM3, HCK, TUBB2B, CDC42EP4, CDC42EP3, RHOJ, ITPKA, KIT, CDC42EP2, ITGA7, CDC42EP1, RHOU, MAPT, ALDOA, MET, DOCK1, MGLL, CD44, CAMK2B, KANK1, NLGN1, LRP1, SEMA3C, SEMA3D, SEMA3A, PALM3, NEDD9, CXCR4, SEMA3F, NTN1, CACNG7, PTPRZ1, CUX1, SLITRK1, CHN1, SLIT1, PTK2B, CCL2, MFN2, PAK3, WASF3, CLASP2, NTRK2, SEMA4A, DMTN, SEMA4D, MYO10, NTRK3, SPRY4, SEMA4C, SEMA4G, GRIN1, SYT17, ABI3, NOVA2, DLC1, AGRN, YPEL4, BCAR1, CDK5R1	3444	560	20399	1.89326	8.96218e-15	8.29831e-17	7.33062e-17
GOTERM_BP_ALL	GO:0015914~phospholipid transport	24	0.574163	0.00229078	ABCA1, SCARB2, PRELID2, ATP8B5, ABCC1, PRELID1, ATP8B3, ATP8A2, TMEM30A, ATP8B2, OSBPL5, ABCB4, PRKCD, ABCA4, ATP10D, APOA2, ATP10A, PCTP, PITPNC1, PITPNM3, LDLR, ABCB1B, ATP9A, MFSD2A	3444	75	20399	1.89538	1	0.0209337	0.0184925
GOTERM_BP_ALL	GO:0017145~stem cell division	16	0.382775	0.0153408	TGFB2, NOTCH1, AKNA, CDKN2A, FZD7, ETV5, GNL3, LBH, VANGL2, MYB, KIT, TDRD12, ARHGEF2, SOX5, FGFR1, TEAD3	3444	50	20399	1.89538	1	0.0977543	0.0863549
GOTERM_BP_ALL	GO:0010837~regulation of keratinocyte proliferation	16	0.382775	0.0153408	NOTCH2, VDR, IFT172, KDF1, TWIST2, NFATC1, PTPRK, OVOL2, ZFP36, LRG1, ZEB1, CDH3, CTSL, CD109, PRKD1, IRF6	3444	50	20399	1.89538	1	0.0977543	0.0863549
GOTERM_BP_ALL	GO:0044848~biological phase	16	0.382775	0.0153408	TGFB2, PAUPAR, NFIX, NOTCH1, TREX1, WNT5A, MYO5A, NFATC1, TRPV1, PTGS2, BARX2, CDH3, GAL, NFIA, NFIB, CTSL	3444	50	20399	1.89538	1	0.0977543	0.0863549
GOTERM_BP_ALL	GO:0009250~glucan biosynthetic process	16	0.382775	0.0153408	EPM2A, INS1, INS2, GFPT1, IGF2, IRS2, SORBS1, MTOR, GCK, GYS1, PPP1R3C, PHKG1, AKT2, PPP1R3D, NHLRC1, PGM1	3444	50	20399	1.89538	1	0.0977543	0.0863549
GOTERM_BP_ALL	GO:0030901~midbrain development	16	0.382775	0.0153408	BARHL1, SMAD1, FZD3, FZD6, WNT5A, WNT9B, SMAD9, SHH, HES1, MSX1, OTX1, HES3, FGFR3, WNT3, KDM7A, FGFR1	3444	50	20399	1.89538	1	0.0977543	0.0863549
GOTERM_BP_ALL	GO:0043949~regulation of cAMP-mediated signaling	16	0.382775	0.0153408	PTGER4, GIPR, SCT, PDE2A, ECE1, GPR62, GNAI1, CRHR1, CRHR2, POMC, RASD2, RNF157, PEX5L, PDE10A, GNAS, NUCB2	3444	50	20399	1.89538	1	0.0977543	0.0863549
GOTERM_BP_ALL	GO:0045665~negative regulation of neuron differentiation	89	2.12919	8.73617e-10	SEMA5A, APP, GSK3A, PRAG1, LRRK2, H2-K1, DIXDC1, AATK, GLI3, TSKU, PTPRG, SHH, SYNGAP1, LGALS1, HEY1, CDH1, TNR, DENND5A, EPHB2, B2M, SEMA6B, MINAR1, SEMA6C, IL15RA, MTAG2, SEMA6A, SEMA6D, WNT5A, IFRD1, TRP73, KREMEN1, ISL1, RGMA, DNM3, DISP3, ISL2, IL1B, RUFY3, FKBP4, NGEF, RTN4R, KANK1, NLGN1, NOTCH1, AMIGO3, LRP1, SEMA3C, SEMA3D, SEMA3A, DTX1, SEMA3F, NTN1, DLL1, RAP1GAP, EFNB3, PTPRZ1, INPP5J, SLIT1, SPOCK1, MBP, HES1, HES3, WNT3, HES5, PLXNA3, RAP1GAP2, NGFR, SEMA4A, JAG1, SEMA4D, BCL11A, PLK2, SEMA4C, SEMA4G, LBX1, MT3, CD24A, DAB2, MEIS1, GRIN3A, RIT2, DAB1, ID2, PMP22, CNTN2, CNTN4, FGFR3, CDK5R1, ITM2C	3444	278	20399	1.89623	1.03383e-05	3.23074e-08	2.854e-08
GOTERM_BP_ALL	GO:0006665~sphingolipid metabolic process	49	1.17225	7.24601e-06	GAL3ST1, TECR, FADS3, SMPD3, SPTLC1, B3GALT2, CERS3, CERS4, CERS6, ABCA8B, ELOVL5, ELOVL2, SPNS2, PRKCD, ELOVL6, ELOVL7, TLCD3B, PLA2G15, NAAA, KIT, PLPP3, ST6GALNAC3, B4GALT4, CERS1, B4GALT5, ST6GALNAC6, ASAH1, CREM, SGMS2, HACD3, FUT4, HACD4, NEU3, FUT9, NEU1, MAP7, ST8SIA5, B4GALNT1, SPTSSA, ST3GAL3, ST8SIA2, SGPP2, ACER2, FA2H, TH, PEMT, DEGS1, SERINC2, SERINC5	3444	153	20399	1.89693	0.082176	0.000137199	0.0001212
GOTERM_BP_ALL	GO:0050905~neuromuscular process	49	1.17225	7.24601e-06	CLIC5, APP, CNTNAP2, CNTNAP1, ATP8A2, EDNRA, JPH3, RAC3, TNR, NEFL, SCN1A, KCNH1, RBFOX1, GRID2, NKX6-2, AGTPBP1, GAA, KCNAB2, TMEM150C, ALDH1A3, ADORA2A, KCNQ1, IGDCC3, SHANK1, CAMK2B, NRXN1, USH1C, PCDH15, CACNA1A, NPAS3, GLRA1, FOXS1, APH1C, PENK, CDH23, ABL1, DRD2, DRD3, PRRT2, GCH1, MYO5A, ATP2B2, GRIN1, GRIN2D, GRIN3A, NR4A3, USH1G, PMP22, FGF12	3444	153	20399	1.89693	0.082176	0.000137199	0.0001212
GOTERM_BP_ALL	GO:0003205~cardiac chamber development	66	1.57895	1.51902e-07	RYR2, GSK3A, PLXND1, AHR, PRDM1, PCSK5, IGF1R, EDNRA, SALL1, FGF9, HEY1, HEY2, SOX4, ADAMTS6, DSP, LMO4, HEG1, WNT5A, TPM1, SOX11, ANK2, NRG1, PROX1, KIF7, ISL1, OVOL2, TGFBR3, RBP4, TNNT2, PKP2, ZFPM1, LY6E, NOTCH2, FOXC1, SMARCD3, NOTCH1, LRP1, SEMA3C, COL11A1, SHOX2, CCM2L, CXCR4, DLL4, TMEM65, ADGRG6, NPHP3, HES1, TBX1, FZD1, TGFB2, DNAH11, TGFB1, JAG1, NOS3, RNLS, PDE2A, NFATC1, PARVA, SMAD6, TBX3, EPOR, VANGL2, PTK7, ID2, KCNK2, DAND5	3444	206	20399	1.89768	0.00179599	3.9249e-06	3.4672e-06
GOTERM_BP_ALL	GO:1900046~regulation of hemostasis	33	0.789474	0.000277778	SERPINE2, TMPRSS6, SERPINE1, IL6RA, PTPRJ, ABAT, THBS1, THBD, C1QTNF1, TSPAN8, UBASH3B, PLAU, ST3GAL4, EPHB2, CD34, PRKG1, LYN, PDGFRA, DMTN, FCER1G, ANXA2, SYK, PRKCD, ANXA5, PLAUR, GP5, CEACAM1, TEC, CD9, F2RL1, ADTRP, HPSE, TLR4	3444	103	20399	1.89768	0.96266	0.00349705	0.00308924
GOTERM_BP_ALL	GO:0003231~cardiac ventricle development	50	1.19617	5.63577e-06	RYR2, GSK3A, AHR, PRDM1, EDNRA, SALL1, FGF9, HEY1, HEY2, SOX4, DSP, LMO4, HEG1, WNT5A, TPM1, SOX11, NRG1, PROX1, ISL1, TGFBR3, TNNT2, PKP2, ZFPM1, LY6E, FOXC1, SMARCD3, NOTCH1, SEMA3C, COL11A1, CCM2L, CXCR4, DLL4, TMEM65, HES1, FZD1, TGFB2, TGFB1, JAG1, NOS3, RNLS, PDE2A, NFATC1, SMAD6, TBX3, EPOR, VANGL2, PTK7, ID2, KCNK2, DAND5	3444	156	20399	1.89841	0.0645185	0.000109694	9.69019e-05
GOTERM_BP_ALL	GO:0061035~regulation of cartilage development	25	0.598086	0.00176993	THRB, IDUA, SHOX2, LTBP3, GLI3, LOXL2, GLI2, SMPD3, FRZB, CTSK, SIX2, CCN4, SOX5, SMAD1, TGFB2, SMAD3, TGFB1, WNT5A, WNT9A, BMP6, RFLNA, GREM1, MAF, FGF18, RARB	3444	78	20399	1.89841	1	0.0168371	0.0148737
GOTERM_BP_ALL	GO:0031345~negative regulation of cell projection organization	76	1.81818	1.51698e-08	SEMA5A, APP, GSK3A, PRAG1, LRRK2, H2-K1, AATK, TSKU, PTPRF, PTPRG, SYNGAP1, LGALS1, CDH1, TBC1D30, TNR, DENND5A, EPHB2, B2M, SEMA6B, MINAR1, SEMA6C, IL15RA, MTAG2, SEMA6A, SEMA6D, WNT5A, PRKCD, IFRD1, KREMEN1, RGMA, DNM3, RUFY3, FKBP4, NGEF, RTN4R, KANK1, NLGN1, AMIGO3, LRP1, SEMA3C, SEMA3D, NRXN1, SEMA3A, SEMA3F, NTN1, RAP1GAP, EFNB3, PTPRZ1, INPP5J, SLIT1, SPOCK1, MBP, HES1, MAP4, WNT3, PLXNA3, RAP1GAP2, NGFR, PRNP, SEMA4A, SEMA4D, BCL11A, PLK2, SEMA4C, SEMA4G, MT3, ARHGAP24, DAB2, GRIN3A, RIT2, DAB1, ABI3, PMP22, SPRY2, CDK5R1, ITM2C	3444	237	20399	1.89938	0.000179503	4.67497e-07	4.12981e-07
GOTERM_BP_ALL	GO:0030817~regulation of cAMP biosynthetic process	17	0.406699	0.0117668	CALCA, GABBR1, VIPR2, HPCA, HPCAL1, ADCY3, AKAP6, ADCY2, ADCY1, ADCY7, TSHR, HRH3, GNG7, GALR1, TIMP2, DRD2, DRD3	3444	53	20399	1.89985	1	0.078538	0.0693794
GOTERM_BP_ALL	GO:0045761~regulation of adenylate cyclase activity	17	0.406699	0.0117668	CALCA, GABBR1, VIPR2, HPCA, HPCAL1, ADCY3, AKAP6, ADCY2, ADCY1, ADCY7, TSHR, HRH3, GNG7, GALR1, TIMP2, DRD2, DRD3	3444	53	20399	1.89985	1	0.078538	0.0693794
GOTERM_BP_ALL	GO:0043268~positive regulation of potassium ion transport	17	0.406699	0.0117668	KCNH2, KCNC1, KCNC2, FHL1, STK39, ANK2, AKAP6, ATP1B2, LRRC55, GAL, KCNMB1, WNK2, KCNQ1, WNK3, KCNN2, KCNJ2, KCNK3	3444	53	20399	1.89985	1	0.078538	0.0693794
GOTERM_BP_ALL	GO:0030814~regulation of cAMP metabolic process	17	0.406699	0.0117668	CALCA, GABBR1, VIPR2, HPCA, HPCAL1, ADCY3, AKAP6, ADCY2, ADCY1, ADCY7, TSHR, HRH3, GNG7, GALR1, TIMP2, DRD2, DRD3	3444	53	20399	1.89985	1	0.078538	0.0693794
GOTERM_BP_ALL	GO:0008643~carbohydrate transport	52	1.24402	3.40964e-06	INS1, GSK3A, C2CD5, PID1, INS2, SLC35B1, AQP9, SLC2A2, IRS2, SLC2A3, ERFE, AQP3, SLC2A6, SLC2A8, SMPD3, TMEM144, AKT2, MYC, MFSD2A, PLS1, PRKCB, SLC2A13, PRKCD, KLF15, SLC5A9, IL1B, C1QTNF12, MET, CERS1, RNASEL, SLC45A1, SLC35D3, AK1, SLC1A2, SLC5A10, SLC5A1, C3, TERT, GPC3, MFN2, SH2B2, AOC3, SLC37A2, ACE, OPN3, SORT1, SORBS1, ESR1, OCLN, NR4A3, AQP11, SMIM43	3444	162	20399	1.90123	0.0395466	6.92105e-05	6.11396e-05
GOTERM_BP_ALL	GO:0048640~negative regulation of developmental growth	44	1.05263	2.09146e-05	SEMA5A, RTN4R, GSK3A, SEMA3C, SEMA3D, WWC1, SEMA3A, AATK, SEMA3F, NTN1, RGS4, DUSP10, CDH1, STC2, SLIT1, TNR, WNT3, PLXNA3, SEMA6B, SEMA6C, MTAG2, SEMA4A, SEMA6A, CXADR, SEMA4D, BCL11A, SEMA6D, SEMA4C, WNT5A, IFRD1, TRP73, SEMA4G, MT3, RGMA, MAPK11, RBP4, MEIS1, SFRP5, G6PDX, GNAS, PPARA, KCNK2, FGFR3, CDK5R1	3444	137	20399	1.90229	0.219255	0.000355099	0.00031369
GOTERM_BP_ALL	GO:0070838~divalent metal ion transport	169	4.04306	4.31358e-18	SERPINE1, AHR, SLC8A1, SLC8A2, MYLK, LGALS3, EDNRA, UBASH3B, NIPAL2, MYB, PLCE1, SLC39A8, TMEM38A, RGS9, SLC39A4, EPM2A, SLC30A7, CASR, SLC30A8, SLC30A3, MMGT2, PRKCB, PRKCE, SLC30A4, USP2, HPCAL1, CACNA2D2, ANK2, SLC30A1, BHLHA15, CACNA2D4, ISL1, GEM, CACNB1, SELENON, CACNB4, IAPP, PRKD1, CALCA, CEMIP, RRAD, CHRNA4, SLC41A2, SLC41A3, HPCA, CABP5, CACNA1B, SLC41A1, STC1, CACNA1A, ITPR3, SMIM6, CORO1A, CACNA1G, CRHR2, CACNA1I, HRH1, CRACR2A, CRACR2B, STC2, CDH23, PLCG2, ABL1, PACSIN3, CACNA1S, PLCG1, DRD2, DRD3, TRPM3, TRPM4, ASIC1, LYN, PRNP, TGFB2, TGFB1, ACE, VDR, HOMER2, TRPV2, TRPV3, MYO5A, NFATC1, TRPV1, MT3, GP5, BSPRY, GRIN2D, GNAO1, CXCL10, EHD3, GRIN3B, GRIN3A, SLC6A9, WNK3, BCL2, LCN2, GNB5, RYR2, MCUB, SLC40A1, ATP2A2, HTR2A, PIK3C2A, PKD2, ADRA1A, PKD1, CX3CL1, PANX1, JPH3, PDE4B, TSPO, ITGAV, NOS1, JAK3, GPR39, TRPC4, SLC39A11, SLC39A10, SLC35G1, NGF, TMEM37, LCK, G6PDX, NOS1AP, CASQ2, HAP1, CASQ1, GAS6, CAMK2B, SLC24A2, RAMP2, RAMP3, SLC24A3, MRLN, CATSPER4, TEX101, CXCR4, AKAP6, PKD1L3, PTGS2, NOL3, CACNG7, P2RY6, UBQLN1, PTK2B, CCL2, HES1, CACNG2, SLC25A23, CACNG4, KCNJ2, SNCA, CACNG5, NOS3, ATP2B2, GCG, GCK, TPCN1, GRIN1, SLC8A3, P2RX4, TSPAN13, P2RX3, TSPAN18, STAC2, FKBP1B, CACHD1, PTPN6, RAMP1	3444	526	20399	1.90303	5.10469e-14	4.36298e-16	3.8542e-16
GOTERM_BP_ALL	GO:0072511~divalent inorganic cation transport	170	4.06699	3.34215e-18	SERPINE1, AHR, SLC8A1, SLC8A2, MYLK, LGALS3, EDNRA, UBASH3B, NIPAL2, MYB, PLCE1, SLC39A8, TMEM38A, RGS9, SLC39A4, EPM2A, SLC30A7, CASR, SLC30A8, SLC30A3, MMGT2, PRKCB, PRKCE, SLC30A4, USP2, HPCAL1, CACNA2D2, ANK2, SLC30A1, BHLHA15, CACNA2D4, ISL1, GEM, CACNB1, SELENON, CACNB4, IAPP, PRKD1, CALCA, CEMIP, RRAD, CHRNA4, SLC41A2, SLC41A3, HPCA, CABP5, CACNA1B, SLC41A1, STC1, CACNA1A, ITPR3, SMIM6, CORO1A, CACNA1G, CRHR2, CACNA1I, HRH1, CRACR2A, CRACR2B, STC2, CDH23, PLCG2, ABL1, PACSIN3, CACNA1S, PLCG1, DRD2, DRD3, TRPM3, TRPM4, ASIC1, LYN, PRNP, TGFB2, TGFB1, ACE, VDR, HOMER2, TRPV2, TRPV3, MYO5A, NFATC1, TRPV1, MT3, GP5, BSPRY, GRIN2D, GNAO1, CXCL10, EHD3, GRIN3B, GRIN3A, SLC6A9, TCN2, WNK3, BCL2, LCN2, GNB5, RYR2, MCUB, SLC40A1, ATP2A2, HTR2A, PIK3C2A, PKD2, ADRA1A, PKD1, CX3CL1, PANX1, JPH3, PDE4B, TSPO, ITGAV, NOS1, JAK3, GPR39, TRPC4, SLC39A11, SLC39A10, SLC35G1, NGF, TMEM37, LCK, G6PDX, NOS1AP, CASQ2, HAP1, CASQ1, GAS6, CAMK2B, SLC24A2, RAMP2, RAMP3, SLC24A3, MRLN, CATSPER4, TEX101, CXCR4, AKAP6, PKD1L3, PTGS2, NOL3, CACNG7, P2RY6, UBQLN1, PTK2B, CCL2, HES1, CACNG2, SLC25A23, CACNG4, KCNJ2, SNCA, CACNG5, NOS3, ATP2B2, GCG, GCK, TPCN1, GRIN1, SLC8A3, P2RX4, TSPAN13, P2RX3, TSPAN18, STAC2, FKBP1B, CACHD1, PTPN6, RAMP1	3444	529	20399	1.90344	3.9551e-14	3.40957e-16	3.01197e-16
GOTERM_BP_ALL	GO:1901215~negative regulation of neuron death	90	2.15311	5.55428e-10	BARHL1, CNTFR, APP, BTG2, CITED1, PLXND1, SCT, LRRK2, SIX1, FAIM2, ARRB1, GRIK2, FOXQ1, NRBP2, NPPC, SHH, SYNGAP1, GRM7, SIX4, CHL1, ALKBH1, NEFL, VPS35, NOS1, CD34, BOK, MTAG2, ABCC1, SERPINF1, TRP73, VSTM2L, NGF, ISL1, TOX3, PCP4, ADORA2A, NOS1AP, ADAM8, PPARA, OPTN, ATF4, CEBPB, GRN, NFIX, LRP1, STXBP1, AMIGO2, AGAP2, CACNA1A, NDNF, CORO1A, CRHR1, INPP5A, PTPRZ1, TERT, GPNMB, NPY, TLDC2, HMOX1, PTK2B, CCL2, MFN2, SNCB, PPARGC1A, SNCA, SNX6, FZD1, NGFR, NTRK2, ANGPT1, PCDHGC5, PCDHGC4, PCDHGC3, VEGFB, MT1, ESR1, MT3, EPOR, HIPK2, GRIN1, GCLC, NR4A3, BCL2, PPT1, KRAS, HYOU1, NES, RETREG1, CRLF1, CD200	3444	280	20399	1.90384	6.57292e-06	2.14802e-08	1.89753e-08
GOTERM_BP_ALL	GO:0014855~striated muscle cell proliferation	27	0.645933	0.00105797	FOXC1, NOTCH1, MEGF10, TENM4, SIX1, FGF1, 2810429I04RIK, SHH, CCND2, FGF9, HEY2, TBX1, SMAD1, TGFB2, CXADR, ANGPT1, CAV2, TRP73, NRG1, TGFBR3, MAPK11, SELENON, SNHG15, RBP4, MEIS1, KCNK2, FGFR1	3444	84	20399	1.90384	0.999996	0.0107745	0.00951807
GOTERM_BP_ALL	GO:0046463~acylglycerol biosynthetic process	18	0.430622	0.009035	LPGAT1, DGAT2, ACSL1, MOGAT2, NR1H4, LPL, ACSL4, AGPAT2, PLA2G15, GPAM, CNEP1R1, PNPLA3, PLCE1, GPAT2, LDLR, LPIN3, PLIN5, MFSD2A	3444	56	20399	1.90384	1	0.0642935	0.0567961
GOTERM_BP_ALL	GO:0045744~negative regulation of G-protein coupled receptor protein signaling pathway	18	0.430622	0.009035	CAMK2B, APP, CALCA, GIPR, HTR1B, ADM, ARRB1, RPGRIP1L, RGS4, RNF157, INPP5A, GRK5, GRK6, DRD2, MET, DRD3, ADA, SNCA	3444	56	20399	1.90384	1	0.0642935	0.0567961
GOTERM_BP_ALL	GO:0048701~embryonic cranial skeleton morphogenesis	18	0.430622	0.009035	TBX1, PDGFRA, TGFB2, SMAD3, IRX5, PRRX1, TWIST2, WNT9B, SIX1, GLI3, TBX15, MMP14, MMP16, SIX4, LHX1, SIX2, GNAS, GAS1	3444	56	20399	1.90384	1	0.0642935	0.0567961
GOTERM_BP_ALL	GO:0045124~regulation of bone resorption	18	0.430622	0.009035	PTGER4, CAR2, CALCA, SYK, IDUA, TRF, TNFRSF11B, LTBP3, CARTPT, DLK1, EGFR, CEACAM1, UBASH3B, SPP1, IAPP, ADAM8, ITGAV, PPARGC1B	3444	56	20399	1.90384	1	0.0642935	0.0567961
GOTERM_BP_ALL	GO:0046460~neutral lipid biosynthetic process	18	0.430622	0.009035	LPGAT1, DGAT2, ACSL1, MOGAT2, NR1H4, LPL, ACSL4, AGPAT2, PLA2G15, GPAM, CNEP1R1, PNPLA3, PLCE1, GPAT2, LDLR, LPIN3, PLIN5, MFSD2A	3444	56	20399	1.90384	1	0.0642935	0.0567961
GOTERM_BP_ALL	GO:0050886~endocrine process	37	0.885167	0.000100605	ENPEP, OXTR, ECE1, CRHR1, NR3C2, CRHR2, CRHBP, C1QTNF1, RAB11FIP1, GALR1, TSPO, MFN2, DRD3, ACE, VDR, NOS3, LIF, NRG1, INHBA, BMP6, TBX3, ACE3, POMC, ACE2, DAB2, PEX5L, GAL, KCNQ1, IL1B, CRY2, G6PDX, GNAS, F2RL1, PPARG, KRAS, FGFR4, FGFR1	3444	115	20399	1.90568	0.695969	0.00144486	0.00127637
GOTERM_BP_ALL	GO:0046209~nitric oxide metabolic process	28	0.669856	0.000818446	CRP, APP, MTARC2, H2-M3, PKD2, PTGS2, SLC7A2, SMPD3, HRH1, AKT2, PTK2B, TSPO, SIRPA, NOS1, CD34, SMAD3, NOS3, AGXT2, TRPV1, ESR1, MTOR, KLF2, EPOR, SLC7A6, P2RX4, DDAH2, IL1B, TLR4	3444	87	20399	1.90627	0.999938	0.00870997	0.00769427
GOTERM_BP_ALL	GO:0043542~endothelial cell migration	75	1.79426	1.59252e-08	SEMA5A, COL18A1, PLXND1, FLT4, PIK3CD, HSPB1, PIK3C2A, FGF1, LOXL2, AMOT, SPRED1, SHH, ADGRA2, ITGAV, CCN3, GPX1, PLEKHG5, SERPINF1, WNT5A, EMP2, PROX1, GREM1, LGALS12, RHOJ, CSNK2B, PECAM1, CDH13, PPARG, ADAM8, ADTRP, PRKD1, PLPP3, MET, RIN2, JCAD, EPHA2, HDAC5, CALCA, SP100, GRN, NOTCH1, PIK3R3, CXCR4, STC1, PTGS2, GATA2, FUT1, THBS1, HDAC7, DPP4, DLL4, ATOH8, ABL1, HMOX1, PTK2B, PLCG1, SASH1, STAT5A, TGFB1, ANGPT2, ANGPT1, GADD45A, NOS3, PLK2, IGF2, DAB2IP, VEGFC, NR4A1, P2RX4, GIPC1, FGF18, LCN2, AMOTL1, BCAR1, FGFR1	3444	233	20399	1.90656	0.000188442	4.86975e-07	4.30187e-07
GOTERM_BP_ALL	GO:0015749~monosaccharide transport	39	0.933014	6.06089e-05	INS1, RNASEL, GSK3A, C2CD5, PID1, SLC45A1, INS2, AK1, SLC1A2, SLC2A2, IRS2, SLC2A3, SLC5A1, ERFE, SLC2A8, C3, TERT, AKT2, MYC, GPC3, MFN2, SH2B2, PLS1, AOC3, ACE, OPN3, SORT1, PRKCB, PRKCD, SORBS1, ESR1, KLF15, OCLN, NR4A3, IL1B, C1QTNF12, SMIM43, MET, CERS1	3444	121	20399	1.90908	0.511916	0.000918368	0.000811274
GOTERM_BP_ALL	GO:0043954~cellular component maintenance	30	0.717703	0.000490325	INS1, CNTNAP2, APP, CNTNAP1, NLGN1, GRN, NRXN1, INS2, SEMA3A, NEDD9, INAVA, IGF1R, SYNGAP1, PRNP, SORT1, CHCHD10, C1QL1, GRIN1, TJP1, CLDN3, ADGRB3, ITPKA, PKP2, PICK1, F2RL1, KIFC3, CBLN3, CBLN2, ADGRL3, CBLN1	3444	93	20399	1.91066	0.996984	0.00562259	0.00496692
GOTERM_BP_ALL	GO:0071320~cellular response to cAMP	20	0.478469	0.00534181	APP, DMTN, HSPA5, SRD5A1, AQP9, PDE2A, STC1, AKAP6, ITPR3, AHR, PKD2, SLC8A1, SLC5A5, SLC8A3, CRHBP, KCNQ1, PENK, GPD1, SLC26A3, HCN1	3444	62	20399	1.91066	1	0.0416162	0.0367632
GOTERM_BP_ALL	GO:0098815~modulation of excitatory postsynaptic potential	20	0.478469	0.00534181	NGFR, APP, NLGN1, DMPK, CHRNA4, LRRK2, PLK2, NRXN1, GRIK2, GRIP2, SLC8A2, GRIN1, GRIN2D, SLC8A3, RGS4, RIMS1, PTK2B, S1PR2, CBLN1, SHANK1	3444	62	20399	1.91066	1	0.0416162	0.0367632
GOTERM_BP_ALL	GO:0060038~cardiac muscle cell proliferation	20	0.478469	0.00534181	TBX1, SMAD1, TGFB2, FOXC1, NOTCH1, CXADR, TENM4, TRP73, NRG1, FGF1, 2810429I04RIK, TGFBR3, MAPK11, RBP4, MEIS1, CCND2, FGF9, HEY2, KCNK2, FGFR1	3444	62	20399	1.91066	1	0.0416162	0.0367632
GOTERM_BP_ALL	GO:0035150~regulation of tube size	61	1.45933	3.55703e-07	DOCK5, INS1, OXTR, INS2, ADM, ECE1, HTR2A, AHR, ADRA1A, SLC8A1, CX3CL1, SMPD3, NPPC, EDNRA, ARHGAP42, NOS1, PRKG1, SNTA1, CASR, GPX1, ITGA1, WNT9B, ADRA2C, ADRA2B, ADRA2A, GRIP2, TGFBR3, UTS2B, ADORA2A, SCNN1B, G6PDX, PDE5A, SMTNL2, MGLL, SMTNL1, CRP, FOXC1, CALCA, NPR1, PTGS2, EGFR, CACNA1G, PTGS1, HRH1, CBS, P2RY2, KCNMB1, ABL1, TRPM4, ACE, GCH1, NOS3, HTR1D, HTR1B, SMAD6, SOD3, KLF2, EXT2, GCLC, P2RX4, F2RL1	3444	189	20399	1.91167	0.00420054	8.69597e-06	7.68191e-06
GOTERM_BP_ALL	GO:0051962~positive regulation of nervous system development	234	5.59809	5.18454e-25	APP, OXTR, SERPINE2, CPNE6, DIXDC1, ZFP609, RNF112, MYC, MYB, EPHB2, VSTM5, UNC13A, IL1R1, SERPINF1, ISLR2, SOX11, MMD2, BCAN, SPINT1, ADGRB2, ADGRB3, RUFY3, FEZ1, XLR3B, KCTD11, PRKD1, OBSL1, SHOX2, TWF1, GATA2, KALRN, FLRT3, NEU1, FLRT1, SYNDIG1, FZD1, LYN, NGFR, FZD3, EGR2, PLK5, ACE, LRRN3, BCL11A, ST8SIA2, FN1, LIF, L1CAM, ELL3, CPEB1, PTK7, ID2, RET, ACHE, ROBO3, ZFP488, TENM4, NCAN, VLDLR, GLI3, PTPRF, CX3CL1, GLI2, RNF157, SHH, TIMP2, NEFL, TSPO, TNFRSF12A, MMD, METRN, PROX1, PAX2, ZDHHC15, RGMA, TUBB2B, ZEB1, IL1B, ITPKA, KIT, PPARG, HAP1, MAPT, ARHGEF2, DDR2, GRN, MYRF, AMIGO3, AMIGO2, CXCR4, GDPD5, EGFR, NEURL1A, CUX1, MFN2, PAK3, IL33, LRRC24, DAB2IP, VEGFC, GRIN1, RIT2, FKBP1B, ADGRL1, AGRN, HSPA1B, HSPA1A, ADGRL3, FOXA1, SCARB2, SEMA5A, ATP8A2, CLSTN2, PLXND1, CLSTN1, OTP, ARHGAP35, IGF1R, RIMS1, CDH4, SALL1, PLXNC1, TGM2, NKX6-2, SEMA6A, WNT5A, TRP73, ATP1B2, GRIP2, TLE6, EEF1A1, PCP4, ROR2, TOX, NOTCH2, CHODL, NOTCH1, RASAL1, EFNA5, BRINP2, EFNB3, BRINP1, FUT9, ABL1, NKX6-1, DRD2, SKIL, BRINP3, WNT3, PLXNA3, SYT4, SYT3, TGFB1, SYT2, HSPA5, TRPV2, BMP6, PTPRD, LIN28A, DAB1, BCL6, LHX1, CAPRIN2, BCL2, PLXNB1, TCF4, MAP3K13, FGFR1, ALK, TRF, HSPB1, HAPLN1, ADGRE5, LRRTM4, LRRTM1, LRRTM2, DNMT3B, TRIM67, TGIF1, MTAG2, GRID2, CAMK1D, DCC, NRG1, NGF, ADRA2C, ADRA2B, ETV5, DMRTA2, VCAN, MET, SHANK1, CAMK2B, CRP, LTK, NLGN1, ZFP423, SMARCD3, LRP1, PLAG1, LRTM2, NRXN1, SEMA3A, KATNB1, NDNF, NTN1, CACNG7, PTPRZ1, SLITRK1, P2RY2, SLITRK3, PTK2B, HES1, MAPK6, WASF3, BEND6, LINGO2, NTRK2, SEMA4A, LINGO4, TMEM30A, SEMA4D, NTRK3, TPBG, NAP1L2, EPOR, MTOR, SYT17, CD24A, P2RX4, KRAS, PTPN5, CBLN2, CBLN1	3444	725	20399	1.91172	6.13539e-21	8.89186e-23	7.85496e-23
GOTERM_BP_ALL	GO:0010632~regulation of epithelial cell migration	82	1.96172	2.75075e-09	SEMA5A, COL18A1, DOCK5, FLT4, SERPINE1, PIK3CD, HSPB1, IRS2, PIK3C2A, FGF1, PTPRG, AMOT, EPB41L4B, SPRED1, SHH, DUSP10, GLIPR2, ADGRA2, CTSH, ITGA2, PRKCE, SERPINF1, WNT5A, EMP2, PROX1, MMP9, TGFBR3, CEACAM1, RHOJ, CSNK2B, PPARG, PRKD1, PLPP3, MET, DOCK1, RIN2, JCAD, EPHA2, HBEGF, HDAC5, SP100, GRN, NOTCH1, SEMA3A, STC1, PTGS2, GATA2, FUT1, THBS1, PPM1F, HDAC7, DLL4, RAB25, MARVELD3, ATOH8, PLCG2, ABL1, HMOX1, PTK2B, PLCG1, SASH1, CLASP2, STAT5A, SEMA4A, TGFB2, TGFB1, ANGPT2, ANGPT1, GADD45A, IQSEC1, NOS3, PLK2, IGF2, DAB2IP, VEGFC, MTOR, P2RX4, FGF18, LCN2, AMOTL1, BCAR1, FGFR1	3444	254	20399	1.91217	3.25519e-05	9.46292e-08	8.35942e-08
GOTERM_BP_ALL	GO:0051952~regulation of amine transport	41	0.980861	3.65345e-05	RAB3B, IL1RN, OXTR, CHRNA4, STXBP1, KCNA2, STK39, CACNA1A, ABAT, HTR2A, CRHR1, PTGS1, CRHR2, RGS4, HTR6, HRH3, GRM7, SV2A, DRD2, SLC18A1, DRD3, SNCA, SLC18A3, SYT5, SYT4, GHSR, ARG2, SYT3, GABBR1, SLC38A1, SYT2, PRKCB, MYO5A, HTR1B, CARTPT, GCK, SYT17, ACE2, PCP4, ADORA2A, IL1B	3444	127	20399	1.91217	0.351022	0.000587431	0.000518928
GOTERM_BP_ALL	GO:2000027~regulation of organ morphogenesis	72	1.72249	2.75758e-08	CITED1, SIX1, CELSR1, FGF1, EDNRA, SHH, SALL1, SIX4, CDH1, PLAU, MYC, SIX2, CD34, ANKRD6, PDGFRA, WNT5A, WNT9B, HNF1B, ISL1, PAX2, ETV5, FOXP2, AJAP1, GREM1, CEACAM1, TMEM215, SFRP5, ROR2, MET, FOXC1, NOTCH1, SEMA3C, HPN, TNFRSF11B, PRICKLE1, APCDD1, PKHD1, GPC3, ABL1, NPHP3, HES1, MSX1, WNT4, CTHRC1, TBX1, FZD1, NGFR, WNT10A, FZD3, TGFB2, TGFB1, EYA1, CDKN2A, VDR, FZD6, LIF, DMRT3, PLEKHA4, ESR1, TBX3, SULF2, DAB2, VANGL2, PTK7, NFIB, LHX1, FGF18, BCL2, SP6, SPRY1, FGFR4, FGFR1	3444	223	20399	1.91238	0.000326279	8.02995e-07	7.09355e-07
GOTERM_BP_ALL	GO:0090132~epithelium migration	109	2.60766	4.67238e-12	SEMA5A, PLXND1, SERPINE1, IRS2, FGF1, AMOT, LOXL2, ADGRA2, CCN3, NANOS1, PRKCE, SERPINF1, WNT5A, LGALS12, CSNK2B, ADAM8, WDPCP, PRKD1, ADTRP, PLPP3, RIN2, JCAD, EPHA2, CALCA, NOTCH1, PIK3R3, STC1, GATA2, FUT1, CORO1A, DPP4, PLCG2, ABL1, HMOX1, PLCG1, STAT5A, TGFB2, TGFB1, IQSEC1, GADD45A, PLK2, IGF2, NR4A1, KITL, GIPC1, FGF18, LCN2, AMOTL1, FGFR1, COL18A1, DOCK5, FLT4, PIK3CD, HSPB1, PIK3C2A, PTPRG, EPB41L4B, SPRED1, SHH, DUSP10, GLIPR2, CTSH, ITGAV, GPX1, ITGA2, PLEKHG5, EMP2, PROX1, MMP9, TGFBR3, GREM1, CEACAM1, RHOJ, KIT, PECAM1, CDH13, PPARG, MET, DOCK1, HBEGF, KANK2, HDAC5, KANK1, SP100, GRN, PKN3, SEMA3A, CXCR4, PTGS2, THBS1, PPM1F, HDAC7, DLL4, RAB25, MARVELD3, ATOH8, PTK2B, SASH1, CLASP2, SEMA4A, ANGPT2, ANGPT1, NOS3, DAB2IP, VEGFC, MTOR, P2RX4, LRG1, BCAR1	3444	337	20399	1.91577	5.52929e-08	2.30387e-10	2.03521e-10
GOTERM_BP_ALL	GO:0008589~regulation of smoothened signaling pathway	33	0.789474	0.000227889	FOXA1, TEDC1, SERPINE2, DHH, IFT172, HHIP, SHOX2, CHRD, GLI3, GLI2, HERC4, SHH, SALL1, DCDC2A, FGF9, CHSY1, KCTD21, TTC21B, GPC3, CDK20, PRKACA, PRRX1, ARMC9, WNT9A, RPGRIP1L, KIF7, ISL1, EVC, RFX4, GPR161, GAS1, KCTD11, FGFR3	3444	102	20399	1.91628	0.932602	0.00293773	0.00259515
GOTERM_BP_ALL	GO:0002762~negative regulation of myeloid leukocyte differentiation	22	0.526316	0.0031684	LYN, APCS, CALCA, ZBTB46, LRRC17, TNFRSF11B, CARTPT, ERFE, GATA2, FSTL3, INPP4B, TMEM178, CEACAM1, MAFB, UBASH3B, MYC, PRDM16, IAPP, TRIB1, ZFPM1, FBN1, TJP2	3444	68	20399	1.91628	1	0.0272492	0.0240716
GOTERM_BP_ALL	GO:0051497~negative regulation of stress fiber assembly	11	0.263158	0.0493259	TJP1, KANK2, TMEFF2, MYOC, DLC1, ARHGAP28, PHLDB2, MET, CGNL1, KANK4, CLASP2	3444	34	20399	1.91628	1	0.237093	0.209445
GOTERM_BP_ALL	GO:0071276~cellular response to cadmium ion	11	0.263158	0.0493259	GSN, HMOX1, MT2, SLC39A8, MT1, FOS, MMP9, MT3, EGFR, CER1, MAPK3	3444	34	20399	1.91628	1	0.237093	0.209445
GOTERM_BP_ALL	GO:0042481~regulation of odontogenesis	11	0.263158	0.0493259	NGFR, EDNRA, SHH, WNT10A, TGFB1, SP6, DMRT3, TNFRSF11B, MSX1, APCDD1, CD34	3444	34	20399	1.91628	1	0.237093	0.209445
GOTERM_BP_ALL	GO:0023058~adaptation of signaling pathway	11	0.263158	0.0493259	CAMK2B, APP, CALCA, GRK5, GIPR, GRK6, HTR1B, ARRB1, ADM, DRD2, DRD3	3444	34	20399	1.91628	1	0.237093	0.209445
GOTERM_BP_ALL	GO:0019933~cAMP-mediated signaling	23	0.550239	0.00244267	EPHA5, PTGER4, KSR1, GIPR, SCT, PDE2A, ECE1, ADM, ADCY2, AHR, ADCY1, GPR62, ADCY8, CRHR1, CRHR2, POMC, RNF157, PDE10A, GAL, ADGRG6, GNAS, PDE7B, NUCB2	3444	71	20399	1.91874	1	0.0219822	0.0194188
GOTERM_BP_ALL	GO:0010594~regulation of endothelial cell migration	59	1.41148	4.79474e-07	SEMA5A, COL18A1, FLT4, PIK3CD, HSPB1, PIK3C2A, FGF1, AMOT, SPRED1, SHH, ADGRA2, SERPINF1, WNT5A, EMP2, PROX1, CEACAM1, RHOJ, CSNK2B, PPARG, PRKD1, PLPP3, MET, RIN2, JCAD, EPHA2, HDAC5, SP100, GRN, NOTCH1, STC1, PTGS2, GATA2, FUT1, THBS1, HDAC7, DLL4, ATOH8, ABL1, HMOX1, PTK2B, PLCG1, SASH1, STAT5A, SEMA4A, TGFB1, ANGPT2, ANGPT1, GADD45A, NOS3, PLK2, IGF2, DAB2IP, VEGFC, P2RX4, FGF18, LCN2, AMOTL1, BCAR1, FGFR1	3444	182	20399	1.92011	0.00565803	1.15327e-05	1.01879e-05
GOTERM_BP_ALL	GO:0051196~regulation of coenzyme metabolic process	24	0.574163	0.00188433	APP, INS1, PRKAA2, INS2, TREX1, ARL2, HTR2A, SLC2A6, CBFA2T3, MTOR, GCK, HSD11B1, MLXIPL, MYC, PRXL2C, DDIT4, GPD1, NUPR1, PPARA, PRKACA, PPARGC1A, FBP1, SNCA, PDK1	3444	74	20399	1.92099	1	0.0178108	0.0157339
GOTERM_BP_ALL	GO:0032817~regulation of natural killer cell proliferation	12	0.287081	0.0374312	STAT5B, H2-M10.4, IL23A, H2-M10.1, H2-Q6, H2-Q7, H2-K1, H2-L, H2-Q2, H2-M10.5, H2-T-PS, H2-Q10	3444	37	20399	1.92099	1	0.190194	0.168015
GOTERM_BP_ALL	GO:0050866~negative regulation of cell activation	76	1.81818	8.22333e-09	RIPOR2, SERPINE2, HFE, LST1, HSPB1, CBLB, NRARP, ABAT, GLI3, CX3CL1, SPN, ZC3H12D, LGALS3, SHH, C1QTNF1, UBASH3B, RASSF5, EMILIN1, ENPP3, JAK3, PRKG1, PDGFRA, ARG2, DUSP3, PRKCD, SOX11, PDCD1LG2, DUSP22, TWSG1, CEACAM1, GAL, ADORA2A, PDE5A, PPARG, CD44, TNFRSF21, CD274, CEBPB, GRN, DAPL1, ZBTB46, FGL1, IL4RA, ILDR2, DTX1, IL20RB, PLA2G5, ASCL2, GPNMB, HLX, HMOX1, TNFRSF14, ZBTB7B, CD300LF, LDLR, CD276, LYN, CD74, PRNP, PLA2G2D, TGFB1, CDKN2A, LAPTM5, GP5, H2-AA, CD24A, GCLC, LRFN5, BCL6, ID2, CLNK, FAS, CD9, PTPN6, CD200, H2-AB1	3444	234	20399	1.92373	9.73102e-05	2.65888e-07	2.34882e-07
GOTERM_BP_ALL	GO:1903531~negative regulation of secretion by cell	65	1.55502	1.06096e-07	INS1, IL1RN, INS2, ABAT, CRHBP, HTR6, GRM7, TSPO, CCN3, NOS1, TCP11, RHBDF1, IL11, GHSR, RHBDF2, PDE4C, ANXA5, NRG1, SLC30A1, CARTPT, SRCIN1, ADRA2A, RAB33B, TNFRSF1A, VAMP8, CEACAM1, VSNL1, KCNQ1, IL1B, CRY2, PPARG, ADTRP, PTGER4, NOTCH1, IDUA, KALRN, CRHR1, PTGS1, CRHR2, RAB11FIP1, HRH3, HMOX1, DRD2, FGF23, DRD3, ATP9A, SNCA, ASIC1, SYT4, KCNJ6, NMB, GABBR1, KCNJ11, IDH2, LIF, HTR1B, MYO5A, GCK, STXBP5L, GNAO1, FKBP1B, F2RL1, CD200, NUCB2, FBN1	3444	200	20399	1.92499	0.00125475	2.80882e-06	2.48127e-06
GOTERM_BP_ALL	GO:1903038~negative regulation of leukocyte cell-cell adhesion	52	1.24402	2.27436e-06	RIPOR2, HFE, HSPB1, CBLB, NRARP, GLI3, SPN, ZC3H12D, LGALS3, SHH, JAK3, ARG2, DUSP3, PDCD1LG2, DUSP22, TWSG1, CEACAM1, ADORA2A, PDE5A, ADAM8, ADTRP, PPARA, CD44, TNFRSF21, CD274, CEBPB, DAPL1, FGL1, IL4RA, ILDR2, DTX1, IL20RB, PLA2G5, ASCL2, GPNMB, HLX, TNFRSF14, ZBTB7B, CD276, CCL25, CD74, PRNP, PLA2G2D, TGFB1, CDKN2A, LAPTM5, H2-AA, CD24A, BCL6, PTPN6, CCL28, H2-AB1	3444	160	20399	1.92499	0.0265558	4.74687e-05	4.19332e-05
GOTERM_BP_ALL	GO:0052652~cyclic purine nucleotide metabolic process	26	0.62201	0.0011232	GUCY2C, CALCA, VIPR2, GUCY1B1, NPR1, HPCA, GUCA1A, ADCY3, AKAP6, ADCY2, ADCY1, GUCY2G, ADCY8, ADCY7, NPPC, HRH3, GALR1, GNG7, TIMP2, NOS1, DRD2, DRD3, GABBR1, NOS3, HPCAL1, TSHR	3444	80	20399	1.92499	0.999998	0.0113219	0.0100016
GOTERM_BP_ALL	GO:0009190~cyclic nucleotide biosynthetic process	26	0.62201	0.0011232	GUCY2C, CALCA, VIPR2, GUCY1B1, NPR1, HPCA, GUCA1A, ADCY3, AKAP6, ADCY2, ADCY1, GUCY2G, ADCY8, ADCY7, NPPC, HRH3, GALR1, GNG7, TIMP2, NOS1, DRD2, DRD3, GABBR1, NOS3, HPCAL1, TSHR	3444	80	20399	1.92499	0.999998	0.0113219	0.0100016
GOTERM_BP_ALL	GO:0060976~coronary vasculature development	26	0.62201	0.0011232	NOTCH1, PLXND1, LRP1, PRDM1, PRICKLE1, FGF1, PCSK5, PROKR1, SHH, SPRED1, FGF9, HEY2, GPC3, ADAMTS6, TBX1, ACE, ANGPT1, PDE2A, VEGFB, KIF7, SMAD6, EPOR, TGFBR3, VANGL2, PTK7, FGFR1	3444	80	20399	1.92499	0.999998	0.0113219	0.0100016
GOTERM_BP_ALL	GO:0051193~regulation of cofactor metabolic process	26	0.62201	0.0011232	INS1, APP, PRKAA2, INS2, ARL2, HTR2A, SLC2A6, HSD11B1, MYC, PRKACA, TMEM14A, PPARGC1A, SNCA, PDK1, TREX1, CBFA2T3, MTOR, GCK, MLXIPL, SLC6A9, PRXL2C, GPD1, DDIT4, NUPR1, PPARA, FBP1	3444	80	20399	1.92499	0.999998	0.0113219	0.0100016
GOTERM_BP_ALL	GO:0045742~positive regulation of epidermal growth factor receptor signaling pathway	13	0.311005	0.0284705	BCAR3, HIP1, PLAUR, TGFA, MMP9, ESR1, ADRA2A, NEURL1A, NEU3, SPRY2, HAP1, FAM83B, HBEGF	3444	40	20399	1.92499	1	0.154664	0.136629
GOTERM_BP_ALL	GO:0033032~regulation of myeloid cell apoptotic process	13	0.311005	0.0284705	STAT5A, STAT5B, GHSR, ST6GAL1, FCER1G, THRA, CDKN2A, PIK3CD, MIF, KITL, BCL2, GAS6, CD44	3444	40	20399	1.92499	1	0.154664	0.136629
GOTERM_BP_ALL	GO:0042063~gliogenesis	134	3.20574	8.38935e-15	APP, NRROS, SERPINE2, NAB2, RNF112, AKT2, MYC, MYB, SOX4, SOX5, EPM2A, NKX6-2, TRP73, SOX13, SOX11, ATP1B2, POU3F1, POU3F2, BCAN, SPINT1, MXRA8, ROR2, PLPP3, ATF5, S100A8, NOTCH2, NOTCH1, DHH, DTX1, APCDD1, TERT, TTC21B, PENK, ADGRG6, ABL1, NDN, NKX6-1, DRD3, LYN, EIF2B4, TGFB2, EGR2, TGFB1, IDH2, FN1, LIF, MT3, FA2H, PTPRB, DAB1, LIN28A, TMEM98, ID2, CNTN2, FGFR3, CNTNAP2, CNTNAP1, ZFP488, TENM4, NCAN, TRF, PTPRJ, DUSP15, GLI3, CX3CL1, HAPLN1, SHH, DUSP10, MMP24, DNER, TSPO, ANXA7, BOK, MTAG2, SUN2, ABCC1, MYOC, TRPC4, METRN, NRG1, KLF15, PAX2, ETV5, VCAN, MMP14, ADORA2A, IL1B, PICK1, NDUFS2, PPARG, TLR4, TNFRSF21, B4GALT5, MATN2, CRB1, C1QA, GRN, NFIX, LRP1, MYRF, PLAG1, CXCR4, ASCL2, NTN1, DLL1, EGFR, PTPRZ1, GPC1, PTK2B, CCL2, MFN2, HES1, HES5, WASF3, GPR157, MAPK3, NTRK2, IL33, LINGO1, KCNJ10, NTRK3, DAB2IP, VEGFC, MTOR, GRIN1, SLC8A3, P2RX4, NFIA, NFIB, PMP22, FAS, CD9, KRAS, CDK5R1	3444	412	20399	1.92643	9.98517e-11	5.80583e-13	5.12879e-13
GOTERM_BP_ALL	GO:0034637~cellular carbohydrate biosynthetic process	27	0.645933	0.000867817	INS1, ISYNA1, INS2, IRS2, GYS1, PHKG1, FUT9, IMPA2, AKT2, NDST4, HAS1, PGM1, EPM2A, CSGALNACT1, GFPT1, IGF2, SORBS1, MTOR, GCK, EXT2, PPP1R3C, B3GNT7, PPP1R3D, B3GNT4, NHLRC1, FBP1, B4GALT5	3444	83	20399	1.92678	0.999965	0.00914492	0.0080785
GOTERM_BP_ALL	GO:1901381~positive regulation of potassium ion transmembrane transport	14	0.334928	0.0216984	KCNH2, KCNC1, KCNC2, ANK2, AKAP6, ATP1B2, LRRC55, GAL, KCNMB1, WNK2, KCNQ1, WNK3, KCNJ2, KCNK3	3444	43	20399	1.92844	1	0.12643	0.111687
GOTERM_BP_ALL	GO:0005978~glycogen biosynthetic process	14	0.334928	0.0216984	EPM2A, INS1, INS2, GFPT1, IGF2, IRS2, SORBS1, GCK, GYS1, PPP1R3C, PHKG1, AKT2, NHLRC1, PGM1	3444	43	20399	1.92844	1	0.12643	0.111687
GOTERM_BP_ALL	GO:0014074~response to purine-containing compound	57	1.36364	6.4552e-07	APP, INS1, RYR2, CITED1, AQP9, AHR, PKD2, SLC8A1, PANX1, THBD, CRHBP, DNMT3B, TMEM38A, PAX4, FOS, SELENON, ADORA2A, KCNQ1, IL1B, GPD1, CASQ2, MMP19, PPARG, PRKAA2, CREM, STC1, ITPR3, AKAP6, PTGS2, HSP90B1, SLC5A5, DUOX1, NT5E, P2RY6, PENK, PLCG2, PTK2B, CCL2, CACNA1S, PPARGC1B, TRPM4, DMTN, KCNJ11, HSPA5, SRD5A1, PDE2A, TRPV1, SLC8A3, FOSL1, P2RX4, P2RX3, FOSB, SDC1, CDO1, SLC26A3, ADA, HCN1	3444	175	20399	1.92922	0.00760998	1.5097e-05	1.33365e-05
GOTERM_BP_ALL	GO:0007405~neuroblast proliferation	30	0.717703	0.000401279	NOTCH2, BTG2, DAGLA, NOTCH1, AKNA, SMARCD3, NFIX, NCAN, HHIP, OTP, GATA2, HAPLN1, CX3CL1, GLI3, SHH, DRD2, SOX5, TEAD3, FZD3, TGFB1, VEGFC, PROX1, BCAN, CD24A, DMRTA2, VCAN, KCTD11, ARHGEF2, FGFR3, FGFR1	3444	92	20399	1.93143	0.991346	0.00474399	0.00419078
GOTERM_BP_ALL	GO:0032656~regulation of interleukin-13 production	15	0.358852	0.0165664	IL33, ARG2, H2-M10.4, H2-M10.1, H2-Q6, H2-Q7, H2-K1, H2-L, H2-Q2, H2-T-PS, IL17RA, H2-M10.5, TLR4, TNFRSF21, H2-Q10	3444	46	20399	1.93143	1	0.103893	0.0917781
GOTERM_BP_ALL	GO:0010631~epithelial cell migration	109	2.60766	2.49545e-12	SEMA5A, PLXND1, SERPINE1, IRS2, FGF1, AMOT, LOXL2, ADGRA2, CCN3, NANOS1, PRKCE, SERPINF1, WNT5A, LGALS12, CSNK2B, ADAM8, WDPCP, PRKD1, ADTRP, PLPP3, RIN2, JCAD, EPHA2, CALCA, NOTCH1, PIK3R3, STC1, GATA2, FUT1, CORO1A, DPP4, PLCG2, ABL1, HMOX1, PLCG1, STAT5A, TGFB2, TGFB1, IQSEC1, GADD45A, PLK2, IGF2, NR4A1, KITL, GIPC1, FGF18, LCN2, AMOTL1, FGFR1, COL18A1, DOCK5, FLT4, PIK3CD, HSPB1, PIK3C2A, PTPRG, EPB41L4B, SPRED1, SHH, DUSP10, GLIPR2, CTSH, ITGAV, GPX1, ITGA2, PLEKHG5, EMP2, PROX1, MMP9, TGFBR3, GREM1, CEACAM1, RHOJ, KIT, PECAM1, CDH13, PPARG, MET, DOCK1, HBEGF, KANK2, HDAC5, KANK1, SP100, GRN, PKN3, SEMA3A, CXCR4, PTGS2, THBS1, PPM1F, HDAC7, DLL4, RAB25, MARVELD3, ATOH8, PTK2B, SASH1, CLASP2, SEMA4A, ANGPT2, ANGPT1, NOS3, DAB2IP, VEGFC, MTOR, P2RX4, LRG1, BCAR1	3444	334	20399	1.93297	2.95311e-08	1.28957e-10	1.13919e-10
GOTERM_BP_ALL	GO:0006040~amino sugar metabolic process	16	0.382775	0.0126679	FN3K, CSGALNACT1, ST6GAL1, ST6GAL2, CMAS, GFPT1, HOGA1, CHIT1, GNPDA1, AMDHD2, UAP1L1, ALDH1A1, MGAT3, CHST1, CHST5, ALDH1A7	3444	49	20399	1.93406	1	0.0836583	0.0739026
GOTERM_BP_ALL	GO:0044243~multicellular organismal catabolic process	16	0.382775	0.0126679	PEPD, MMP9, MMP23, MRC2, MMP11, MMP14, ADAMTS2, MMP24, ADAM15, MMP16, MMP15, CTSL, CTSK, MMP19, RETREG1, CTSB	3444	49	20399	1.93406	1	0.0836583	0.0739026
GOTERM_BP_ALL	GO:0043277~apoptotic cell clearance	16	0.382775	0.0126679	LRP1, MEGF10, TREX1, THBS1, RHOBTB1, C2, C3, XKR8, RAC3, CCL2, ITGAV, MFGE8, GAS6, CD300LF, XKR5, TGM2	3444	49	20399	1.93406	1	0.0836583	0.0739026
GOTERM_BP_ALL	GO:0030193~regulation of blood coagulation	33	0.789474	0.000186148	SERPINE2, TMPRSS6, SERPINE1, IL6RA, PTPRJ, ABAT, THBS1, THBD, C1QTNF1, TSPAN8, UBASH3B, PLAU, ST3GAL4, EPHB2, CD34, PRKG1, LYN, PDGFRA, DMTN, FCER1G, ANXA2, SYK, PRKCD, ANXA5, PLAUR, GP5, CEACAM1, TEC, CD9, F2RL1, ADTRP, HPSE, TLR4	3444	101	20399	1.93526	0.889537	0.00247792	0.00218896
GOTERM_BP_ALL	GO:0050798~activated T cell proliferation	17	0.406699	0.00970027	STAT5A, PRNP, STAT5B, CD274, SATB1, IGF2, LAPTM5, PDCD1LG2, ITGAL, PYCARD, CD24A, ITGAD, GPAM, IL23A, ABL1, TNFSF9, JAK3	3444	52	20399	1.93638	1	0.0673408	0.0594879
GOTERM_BP_ALL	GO:2000404~regulation of T cell migration	17	0.406699	0.00970027	RIPOR2, APP, DOCK8, WNT5A, SPNS2, STK39, CORO1A, ASCL2, SPN, PYCARD, CXCL10, TMEM102, ABL1, TNFRSF14, CCR7, ADAM8, CD200	3444	52	20399	1.93638	1	0.0673408	0.0594879
GOTERM_BP_ALL	GO:0002028~regulation of sodium ion transport	35	0.837321	0.000111713	GRP, SERPINE2, STK39, PCSK9, GLRX, ATP1A1, SLC8A1, NKAIN1, AKT2, STOM, NOS1, PRSS8, DRD2, DRD3, SNTA1, TGFB1, DMPK, NOS3, TESC, NETO2, ANK3, ATP1B2, TESCL, P2RX4, HECW2, WNK2, KCNQ1, SCNN1B, WNK3, GNAS, PICK1, FXYD6, FXYD5, AGRN, FGF12	3444	107	20399	1.93745	0.73342	0.00158439	0.00139962
GOTERM_BP_ALL	GO:0001708~cell fate specification	35	0.837321	0.000111713	FOXA1, NOTCH1, NFIX, TENM4, DHH, EHMT2, PRDM14, SIX1, DLL1, GLI3, GLI2, SHH, SIX2, MNX1, TBX1, APC2, EYA1, LMO4, FZD7, NTRK3, WNT5A, DMRT3, HNF1B, ISL1, POU3F2, PAX2, TBX3, TBX15, DMRTA2, ISL2, NFIA, NFIB, FEV, ESRP1, FGFR1	3444	107	20399	1.93745	0.73342	0.00158439	0.00139962
GOTERM_BP_ALL	GO:0001655~urogenital system development	143	3.42105	5.5267e-16	FOXA1, PLXND1, AHR, PRDM1, FGF1, IGF1R, EDNRA, SALL1, BASP1, MYC, PLCE1, EPHB2, LZTS2, CER1, SOX4, OSR2, PDGFRA, SERPINF1, CTNNBIP1, WNT5A, TRP73, HNF1B, SOX11, CYS1, RPGRIP1L, NPNT, PGF, PYGO1, RBP4, WDPCP, FKBP4, NOTCH2, ENPEP, NOTCH1, ARL3, TMEM59L, SLC5A1, GATA2, PKHD1, BAG6, APH1C, PDGFD, NPHP3, PROM1, WNT4, STAT5A, EGR1, SMAD1, TGFB2, TGFB1, JAG1, ACE, SMAD3, SRD5A1, TREX1, LIF, SMAD9, SMAD6, ESR1, SMAD5, BMP6, IFT20, LIN28A, VANGL2, PTK7, DCHS2, ID2, LHX1, BCL2, SDC1, SIM1, FBN1, FGFR1, RET, CDKN1C, CITED1, LRRK2, PCSK9, SIX1, PKD2, PKD1, PCSK5, GLI3, GLI2, CASP9, SHH, HEY1, MECOM, SIX4, SIX2, CTSH, CD34, ADAMTS6, HS3ST3B1, ARG2, ANXA4, PLAUR, WNT9B, GFRA1, PROX1, KLF15, MMP9, UPK3A, PAX2, SERPINB5, GREM1, VCAN, NDUFS6, CAT, PECAM1, RARB, CD44, KANK2, HDAC5, LAMA5, FOXC1, PLAG1, GCNT1, CXCR4, IL6RA, PRICKLE1, DLL1, CUX1, EPCAM, SPP1, GPC3, GCNT3, HES1, GCNT4, HES5, IRX1, IRX2, ANGPT2, ANGPT1, EYA1, BICC1, SULF2, MYO1E, CD24A, NFIA, AQP11, SPRY1, CRLF1	3444	437	20399	1.93821	6.56919e-12	4.63851e-14	4.0976e-14
GOTERM_BP_ALL	GO:0048483~autonomic nervous system development	18	0.430622	0.00743705	RET, TBX1, EGR2, FZD3, SEMA3A, FN1, SIX1, SOX11, SEMA3F, GFRA3, EDNRA, RHOX5, GBX2, HLX, HES1, HES3, SOX4, PLXNA3	3444	55	20399	1.93845	1	0.0543608	0.0480216
GOTERM_BP_ALL	GO:0002792~negative regulation of peptide secretion	37	0.885167	6.71086e-05	PTGER4, INS1, IDUA, INS2, KALRN, CRHR2, CRHBP, RAB11FIP1, CCN3, NOS1, DRD2, DRD3, RHBDF1, CD74, SYT4, GHSR, KCNJ6, KCNJ11, RHBDF2, ANXA5, PDE4C, IDH2, CARTPT, SRCIN1, ADRA2A, STXBP5L, GNAO1, VSNL1, KCNQ1, IL1B, FKBP1B, F2RL1, PPARG, ADTRP, NUCB2, CD200, FBN1	3444	113	20399	1.93941	0.548053	0.000996441	0.000880243
GOTERM_BP_ALL	GO:1904062~regulation of cation transmembrane transport	133	3.18182	5.72869e-15	APP, AHR, SLC8A1, NR3C2, RGS4, CRHBP, EDNRA, UBASH3B, PRSS8, TMEM38A, EPHB2, RGS9, KCNH2, DAPK1, PRKCE, HPCAL1, ANK2, SLC30A1, ATP1B2, TESCL, ANK3, SHISA8, GEM, CACNB1, SELENON, ACE2, ARC, CACNB4, KCNQ1, HECW2, IAPP, PRKD1, CEMIP, RRAD, CHRNA4, HPCA, CABP5, STK39, CACNA1A, LRRC55, SMIM6, CORO1A, CRACR2A, KCNMB1, PLCG2, ABL1, KCNN2, PLCG1, DRD2, PPARGC1A, DRD3, LYN, PRNP, TGFB2, TGFB1, ATPSCKMT, MYO5A, NETO2, GRIN2D, CXCL10, EHD3, SLC6A9, WNK2, WNK3, LCN2, FXYD6, GNB5, FXYD5, CNIH2, FGF12, DPP10, RYR2, KCNC1, KCNC2, RASGRF2, FHL1, RASGRF1, PCSK9, PIK3C2A, PKD2, CX3CL1, JPH3, PDE4B, NOS1, SNTA1, GPR39, ARG2, IFNGR2, TESC, KCNAB1, KCNAB2, KCNAB3, NGF, MMP9, GAL, G6PDX, NOS1AP, CASQ2, PICK1, HAP1, CASQ1, SHANK1, NLGN1, RAMP3, MRLN, GRP, NRXN1, TEX101, AKAP6, GLRX, NOL3, CACNG7, P2RY6, UBQLN1, STOM, PTK2B, CCL2, CACNG2, CACNG4, KCNJ2, SNCA, CACNG5, KCNJ11, KCNIP3, KCNIP4, GRIN1, TSPAN13, STAC2, FKBP1B, PTPN6, AGRN, KCNK3, HCN1	3444	406	20399	1.94031	6.83196e-11	4.01144e-13	3.54365e-13
GOTERM_BP_ALL	GO:0015696~ammonium transport	39	0.933014	4.03488e-05	RAB3B, SLC22A4, ARL2, ABAT, RHD, CRHR2, SMPD3, LGALS3, HTR6, EDNRA, SEC14L1, HRH3, NOS1, SLC16A9, SLC25A45, DRD2, RHBG, SLC18A1, SNCA, SLC18A3, TGM2, LYN, GABBR1, FCER1G, SLC12A5, SYK, SLC6A12, MYO5A, HTR1B, VAMP8, SLC7A6, PCP4, CCKBR, ADORA2A, SLC29A4, SCN4A, SLC18B1, SLC22A21, ADA	3444	119	20399	1.94117	0.379666	0.000639545	0.000564966
GOTERM_BP_ALL	GO:0010959~regulation of metal ion transport	157	3.75598	9.31294e-18	SERPINE2, HFE, SERPINE1, AHR, SLC8A1, MYLK, NR3C2, RGS4, LGALS3, EDNRA, UBASH3B, AKT2, PRSS8, TMEM38A, RGS9, B2M, KCNH2, CASR, PRKCE, USP2, HPCAL1, ANK2, SLC30A1, ATP1B2, TESCL, ANK3, ISL1, GEM, CACNB1, SELENON, CACNB4, SCNN1B, KCNQ1, HECW2, IAPP, PRKD1, ATF4, CALCA, CEMIP, EPB41, RRAD, HPCA, CABP5, STK39, CACNA1B, STC1, CACNA1A, LRRC55, SMIM6, CORO1A, CACNA1G, CRHR2, NKAIN1, CRACR2A, CRACR2B, STC2, KCNMB1, PLCG2, ABL1, PACSIN3, KCNN2, PLCG1, DRD2, DRD3, LYN, PRNP, TGFB2, TGFB1, ACE, DMPK, VDR, HOMER2, TRPV2, TRPV3, MYO5A, NETO2, GNAO1, CXCL10, EHD3, GRIN3B, SLC6A9, WNK2, WNK3, BCL2, GNAS, LCN2, FXYD6, GNB5, FXYD5, FGF12, DPP10, RYR2, KCNC1, KCNC2, FHL1, PCSK9, TRF, HTR2A, PIK3C2A, PKD2, CX3CL1, CCKAR, JPH3, PDE4B, TSPO, NOS1, JAK3, SNTA1, GPR39, TRPC4, TESC, KCNAB1, KCNAB2, KCNAB3, NGF, GAL, ADORA2A, G6PDX, NOS1AP, CASQ2, PICK1, HAP1, CASQ1, OPRD1, RAMP3, MRLN, GRP, TEX101, CXCR4, AKAP6, GLRX, ATP1A1, PTGS2, NOL3, P2RY6, UBQLN1, STOM, PTK2B, CCL2, HES1, KCNJ2, SNCA, NOS3, KCNIP3, KCNIP4, ATP2B2, GCG, GCK, GRIN1, P2RX4, TSPAN13, TSPAN18, STAC2, FKBP1B, PTPN6, AGRN, KCNK3	3444	479	20399	1.94138	1.10209e-13	9.18411e-16	8.11312e-16
GOTERM_BP_ALL	GO:0010001~glial cell differentiation	100	2.39234	1.58353e-11	APP, NRROS, SERPINE2, NAB2, RNF112, AKT2, SOX4, SOX5, NKX6-2, TRP73, SOX13, SOX11, POU3F1, POU3F2, BCAN, SPINT1, MXRA8, ROR2, PLPP3, ATF5, S100A8, NOTCH2, NOTCH1, DHH, DTX1, TTC21B, ADGRG6, ABL1, NKX6-1, DRD3, LYN, EIF2B4, EGR2, TGFB1, LIF, MT3, FA2H, DAB1, LIN28A, TMEM98, ID2, CNTN2, FGFR3, CNTNAP2, CNTNAP1, ZFP488, TENM4, NCAN, PTPRJ, DUSP15, GLI3, HAPLN1, SHH, DUSP10, MMP24, DNER, BOK, MTAG2, ABCC1, MYOC, TRPC4, METRN, NRG1, KLF15, PAX2, VCAN, ADORA2A, IL1B, PICK1, PPARG, TLR4, TNFRSF21, B4GALT5, CRB1, C1QA, GRN, NFIX, LRP1, MYRF, CXCR4, DLL1, EGFR, PTPRZ1, GPC1, HES1, HES5, WASF3, GPR157, MAPK3, NTRK2, IL33, LINGO1, KCNJ10, NTRK3, MTOR, SLC8A3, NFIA, NFIB, PMP22, KRAS	3444	305	20399	1.94199	1.87394e-07	7.40689e-10	6.54315e-10
GOTERM_BP_ALL	GO:0030799~regulation of cyclic nucleotide metabolic process	20	0.478469	0.00438568	CALCA, GABBR1, VIPR2, NOS3, HPCA, HPCAL1, GUCA1A, ADCY3, AKAP6, ADCY2, ADCY1, ADCY7, TSHR, HRH3, GNG7, GALR1, TIMP2, NOS1, DRD2, DRD3	3444	61	20399	1.94199	1	0.0354751	0.0313382
GOTERM_BP_ALL	GO:0030802~regulation of cyclic nucleotide biosynthetic process	20	0.478469	0.00438568	CALCA, GABBR1, VIPR2, NOS3, HPCA, HPCAL1, GUCA1A, ADCY3, AKAP6, ADCY2, ADCY1, ADCY7, TSHR, HRH3, GNG7, GALR1, TIMP2, NOS1, DRD2, DRD3	3444	61	20399	1.94199	1	0.0354751	0.0313382
GOTERM_BP_ALL	GO:0002675~positive regulation of acute inflammatory response	20	0.478469	0.00438568	AOC3, FCER1G, H2-M10.4, H2-M10.1, H2-Q6, H2-Q7, H2-K1, H2-L, C2CD4A, H2-Q2, C2CD4B, H2-T-PS, PTGS2, C3, IL1B, ALOX5AP, CCR7, ADAM8, H2-M10.5, H2-Q10	3444	61	20399	1.94199	1	0.0354751	0.0313382
GOTERM_BP_ALL	GO:0045604~regulation of epidermal cell differentiation	20	0.478469	0.00438568	TGFB2, FOXC1, NOTCH1, CDSN, VDR, KDF1, GRHL1, DLL1, ETV4, OVOL2, SULT2B1, MYCL, ZFP36, HEY1, CD109, ESRP1, HEY2, HES1, FGFR3, HES5	3444	61	20399	1.94199	1	0.0354751	0.0313382
GOTERM_BP_ALL	GO:0031279~regulation of cyclase activity	21	0.502392	0.00337261	CALCA, GABBR1, VIPR2, NOS3, HPCA, HPCAL1, GUCA1A, ADCY3, AKAP6, ADCY2, ADCY1, ADCY7, TSHR, HRH3, GNG7, GALR1, TIMP2, NOS1, DRD2, DRD3, MAPK3	3444	64	20399	1.9435	1	0.0286721	0.0253285
GOTERM_BP_ALL	GO:0099643~signal release from synapse	64	1.5311	8.98712e-08	LRRK2, GRIK5, ATP2A2, DOC2B, HTR2A, ADRA1A, NR3C2, SYDE1, RIMS1, HTR6, GRM7, PRKACA, PPFIA3, SLC18A3, KCNH1, CADPS2, UNC13A, PRKCB, PRKCE, SLC30A1, SYN3, ADRA2A, CACNB4, ADORA2A, VAMP1, PTGER4, NLGN1, NRN1, CHRNA5, CHRNA4, NRXN1, STXBP1, STX19, CACNA1B, NRXN2, CACNA1A, LIN7A, ADCY1, CPLX1, SV2C, SV2B, SV2A, P2RY2, NPY, MYO6, STX3, DRD2, SPTBN2, SNCA, ASIC1, SYT5, SYT4, PRRT2, SYT2, HTR1D, HTR1B, BAIAP3, STXBP5L, NR4A1, GRIN3A, SLC6A9, GIPC1, PPT1, CSPG5	3444	195	20399	1.94398	0.00106297	2.41164e-06	2.13042e-06
GOTERM_BP_ALL	GO:0099531~presynaptic process involved in chemical synaptic transmission	65	1.55502	6.98634e-08	RAB3B, LRRK2, GRIK5, ATP2A2, DOC2B, HTR2A, ADRA1A, NR3C2, SYDE1, RIMS1, HTR6, GRM7, PRKACA, PPFIA3, SLC18A3, KCNH1, CADPS2, UNC13A, PRKCB, PRKCE, SLC30A1, SYN3, ADRA2A, CACNB4, ADORA2A, VAMP1, PTGER4, NLGN1, NRN1, CHRNA5, CHRNA4, NRXN1, STXBP1, STX19, CACNA1B, NRXN2, CACNA1A, LIN7A, ADCY1, CPLX1, SV2C, SV2B, SV2A, P2RY2, NPY, MYO6, STX3, DRD2, SPTBN2, SNCA, ASIC1, SYT5, SYT4, PRRT2, SYT2, HTR1D, HTR1B, BAIAP3, STXBP5L, NR4A1, GRIN3A, SLC6A9, GIPC1, PPT1, CSPG5	3444	198	20399	1.94444	0.000826422	1.91824e-06	1.69455e-06
GOTERM_BP_ALL	GO:0050731~positive regulation of peptidyl-tyrosine phosphorylation	65	1.55502	6.98634e-08	APP, CD81, INS2, PTPRJ, HTR2A, ADRA1A, IL11, PDGFRA, SYK, NRG1, GFRA1, MIF, ISL1, SRCIN1, ADRA2A, TNFRSF1A, GREM1, LCK, IL23A, KIT, PECAM1, ARHGEF2, PLPP3, GAS6, TLR4, CD44, HBEGF, PTGER4, CTF1, TEX101, TGFA, NEDD9, IL6RA, EFNA5, NEURL1A, PTPRZ1, TSPAN9, PLCG2, ABL1, PTK2B, TNFRSF14, HES1, HES5, LYN, CD74, PRNP, ACE, TGFB1, SEMA4D, ANGPT1, CAV2, IGF2, VEGFB, LIF, PARP14, BMP6, MTOR, CD24A, TEC, ARL2BP, KITL, ABI3, AGRN, FGFR3, CRLF1	3444	198	20399	1.94444	0.000826422	1.91824e-06	1.69455e-06
GOTERM_BP_ALL	GO:0050854~regulation of antigen receptor-mediated signaling pathway	22	0.526316	0.0025957	LYN, PRNP, DUSP3, CD81, TRAT1, PRKCB, NFAM1, LAPTM5, SLC39A10, PTPRJ, CBLB, LIPA, DUSP22, LGALS3, ELF1, CEACAM1, LCK, PTPN6, CCR7, CD22, NECTIN2, ADA	3444	67	20399	1.94488	1	0.0230439	0.0203567
GOTERM_BP_ALL	GO:2000401~regulation of lymphocyte migration	23	0.550239	0.00199926	RIPOR2, APP, DOCK8, WNT5A, SPNS2, STK39, MSN, CORO1A, ASCL2, SPN, PYCARD, CXCL10, TMEM102, ABL1, CCL2, PTK2B, TNFRSF14, MADCAM1, CCR7, ADAM8, ADTRP, JAM2, CD200	3444	70	20399	1.94615	1	0.018644	0.0164699
GOTERM_BP_ALL	GO:0042391~regulation of membrane potential	166	3.97129	7.51305e-19	APP, IL1RN, PID1, ABAT, SLC4A3, LIPA, SLC8A1, SLC8A2, NR3C2, RGS4, RIMS1, AKT2, MYC, SCN9A, NRCAM, SLC39A8, BVES, B2M, SCN1A, KCNH1, KCNH2, KCNH3, KCNH4, CXADR, KCNK10, KCNH7, PRKCE, KCNK16, ANK2, INSYN1, ATP1B2, ANK3, GABRG2, GRIP2, GABRG1, NPAS4, CACNB4, KCNQ1, KCNQ2, PKP2, RNF122, CHRNA5, CHRNA4, CACNA1A, SLC1A6, CACNA1G, CACNA1I, TSPAN9, KCNMB2, TSPAN4, MYH14, KCNMB4, KCNN2, SCN3A, TRPM4, ASIC1, MYH7B, NGFR, PRELID1, DMPK, PLK2, CHCHD10, SLC4A11, TRPV1, GRIN2D, GCLC, EHD3, PEX5L, GRIN3A, BCL2, CNIH2, FGF12, SLC26A3, KCNK6, RYR2, CNTNAP2, CNTNAP1, KCNK9, KCNC2, LRRK2, GRIK5, FHL1, KCNC4, GRIK3, ATP2A2, GRIK2, ADRA1A, INSYN2A, CX3CL1, HEBP2, UCN3, TSPO, NOS1, CLIC1, BOK, SNTA1, DSP, GPR39, GRID2, MYOC, KCND2, TRPC4, HTR3A, KCNAB2, ADORA2A, NOS1AP, CASQ2, SCN4A, DSG2, MAPT, SLC29A1, MET, CNGB1, SHANK1, OPRD1, POPDC3, NLGN1, GRP, NRXN1, KCNA2, SEZ6, KCNA4, AKAP6, GLRX, ATP1A1, CLCN1, BEGAIN, GLRA1, GNA14, GNA15, DCDC2A, PTK2B, MFN2, SLC17A7, S1PR2, CACNG2, BID, GABRD, KCNJ2, SNCA, GABRA2, GABRQ, NTRK2, KCNJ6, KCNJ10, KCNJ11, CDKN2A, NTRK3, GABRA4, GABRA3, MTOR, GRIN1, SLC8A3, TAFA4, P2RX4, P2RX3, FKBP1B, RIMBP2, PMP22, AGRN, KCNK1, KCNK2, SLC25A33, KCNK3, HCN1, CBLN1	3444	505	20399	1.94698	8.89094e-15	8.29831e-17	7.33062e-17
GOTERM_BP_ALL	GO:0050768~negative regulation of neurogenesis	119	2.84689	1.29826e-13	SEMA5A, APP, PRAG1, H2-K1, DIXDC1, TSKU, GPR173, SYNGAP1, LGALS1, CDH1, TNR, DENND5A, EPHB2, B2M, MINAR1, SEMA6B, IL15RA, SEMA6C, NKX6-2, SEMA6A, SEMA6D, IFRD1, WNT5A, TRP73, SOX11, ATP1B2, ISL1, DISP3, ISL2, RUFY3, DNAJB11, KCTD11, FKBP4, ATF5, NGEF, RTN4R, NOTCH1, DTX1, GATA2, RAP1GAP, EFNB3, BRINP1, TERT, INPP5J, MBP, NKX6-1, DRD2, DRD3, WNT3, PLXNA3, RAP1GAP2, NGFR, SYT4, TGFB1, JAG1, BCL11A, PLK2, IDH2, MT3, DAB2, GRIN3A, DAB1, LIN28A, TMEM98, LHX2, ID2, CNTN2, CNTN4, FGFR3, ITM2C, GSK3A, BTG2, LRRK2, AATK, GLI3, PTPRG, SHH, DUSP10, HEY1, TSPO, MTAG2, KREMEN1, NRG1, PROX1, RGMA, DNM3, IL1B, ARHGEF2, KANK1, NLGN1, AMIGO3, LRP1, SEMA3C, SEMA3D, SEMA3A, SEMA3F, ASCL2, NTN1, DLL1, PTPRZ1, SLIT1, SPOCK1, MFN2, HES1, HES3, HES5, SEMA4A, LINGO1, SEMA4D, NTRK3, SEMA4C, SEMA4G, LBX1, CD24A, MEIS1, RIT2, PMP22, FAS, CDK5R1	3444	362	20399	1.94708	1.53588e-09	7.8788e-12	6.96003e-12
GOTERM_BP_ALL	GO:0060135~maternal process involved in female pregnancy	24	0.574163	0.00154093	GHSR, ANGPT2, VDR, LIF, STC1, PRDM1, PTGS2, ADCY7, ESR1, EPOR, MTOR, ACE2, TPPP3, CDH1, CTSL, CBS, STC2, CCL2, PGR, PAM, IL11RA1, CTSB, MAPK3, WNT4	3444	73	20399	1.94731	1	0.0149104	0.0131716
GOTERM_BP_ALL	GO:0042058~regulation of epidermal growth factor receptor signaling pathway	27	0.645933	0.000708073	BCAR3, APP, HIP1, TGFA, PTPRJ, CBLB, PTPRF, EGFR, ZFYVE28, NEURL1A, NEU3, FAM83B, RHBDF1, DUSP3, RHBDF2, ITGA1, DAB2IP, PLAUR, ESR1, MMP9, ADRA2A, CEACAM1, GPRC5A, SPRY2, CDH13, HAP1, HBEGF	3444	82	20399	1.95027	0.999771	0.00766636	0.00677237
GOTERM_BP_ALL	GO:0006809~nitric oxide biosynthetic process	28	0.669856	0.000546966	CRP, APP, MTARC2, H2-M3, PKD2, PTGS2, SLC7A2, SMPD3, HRH1, AKT2, PTK2B, TSPO, SIRPA, NOS1, CD34, SMAD3, NOS3, AGXT2, TRPV1, ESR1, MTOR, KLF2, EPOR, SLC7A6, P2RX4, DDAH2, IL1B, TLR4	3444	85	20399	1.95112	0.998458	0.00618331	0.00546225
GOTERM_BP_ALL	GO:1903670~regulation of sprouting angiogenesis	28	0.669856	0.000546966	HDAC5, NOTCH1, PIK3C2A, FGF1, PTGS2, GATA2, THBS1, FUT1, DLL1, HDAC7, DLL4, SHH, SPRED1, CREB3L1, ABL1, HMOX1, PPP1R16B, NGFR, SMAD1, GHSR, SEMA6A, PLK2, KLF2, TJP1, CEACAM1, TSPAN18, RHOJ, JCAD	3444	85	20399	1.95112	0.998458	0.00618331	0.00546225
GOTERM_BP_ALL	GO:0043269~regulation of ion transport	269	6.43541	2.55926e-30	APP, IL1RN, SERPINE2, SERPINE1, ABAT, ERFE, MYLK, CRHBP, LGALS3, HTR6, EDNRA, UBASH3B, AKT2, PRSS8, EPHB2, B2M, SCN1A, DAPK1, ACSL1, PRKCB, PRKCE, PRKCD, HPCAL1, CACNA2D2, ACSL4, ANK2, CACNA2D4, MIF, ANK3, ISL1, ACE2, ARC, KCNQ1, HECW2, KCNQ2, KCNQ5, PRKD1, ATF4, PTGES, RRAD, EPB41, ABCB4, STXBP1, STC1, SMIM6, CRHR2, NKAIN1, CRACR2A, CRACR2B, KCNMB1, STC2, PLCG2, KCNN2, PLCG1, PPARGC1A, SCN3A, LYN, PRELID1, ACE, DMPK, HOMER2, ATPSCKMT, MYO5A, NETO2, GRIN2D, ATP4A, EHD3, GRIN3B, SLC6A9, WNK2, WNK3, FXYD6, FXYD5, CLIC5, RYR2, KCNC1, KCNC2, KCNC4, PCSK9, CX3CL1, CCKAR, JPH3, TSPO, JAK3, SLC18A1, CLIC1, SLC18A3, GPR39, ARG2, KCND2, SYK, IFNGR2, TESC, ANO9, VAMP8, TMEM37, KCNU1, GAL, IL1B, PICK1, HAP1, OPRD1, RAMP3, GRP, KCNA2, KCNA4, CXCR4, AKAP6, PTGS2, NOL3, ABCB1B, CAR2, GABBR1, GCG, GCK, GRIN1, KCNS3, STAC2, FKBP1B, AGRN, RAB3B, KCNG3, ATP8A2, HFE, IRS2, AHR, BEST3, SLC8A1, NR3C2, RGS4, SCN9A, TMEM38A, RGS9, ROS1, KCNH1, KCNH2, KCNH3, CASR, SLC38A1, KCNH4, KCNH7, USP2, SLC30A1, ATP1B2, TESCL, SHISA8, GEM, CACNB1, SELENON, PCP4, CACNB4, SCNN1B, IAPP, CALCA, CEMIP, CHRNA4, HVCN1, HPCA, CABP5, STK39, CACNA1B, CACNA1A, LRRC55, CORO1A, CACNA1G, CACNA1I, HRH3, GRK6, ABL1, PACSIN3, CACNA1S, DRD2, FGF23, DRD3, SYT5, KCNF1, PRNP, SYT4, TCAF1, TGFB2, SYT3, TGFB1, SYT2, VDR, TRPV2, TRPV3, HTR1B, GNAO1, CXCL10, FEV, BCL2, GNAS, LCN2, GNB5, FGFR4, CNIH2, FGF12, FGFR1, DPP10, RASGRF2, FHL1, RASGRF1, TRF, HTR2A, PIK3C2A, PKD2, GRM7, PDE4B, NOS1, SNTA1, TRPC4, KCNAB1, HTR3A, KCNAB2, KCNAB3, NGF, MMP9, ADORA2A, G6PDX, NOS1AP, CRY2, CASQ2, SCN4A, CASQ1, SHANK1, NLGN1, CEBPB, MRLN, CATSPER4, NRXN1, TEX101, GLRX, ATP1A1, THBS1, CLCN1, CACNG7, P2RY6, SV2A, P2RY2, UBQLN1, STOM, PTK2B, CCL2, HES1, CACNG2, CACNG4, KCNJ2, KCNJ3, SNCA, CACNG5, KCNJ6, KCNJ10, TMEM30A, KCNJ11, KCNJ12, NOS3, KCNIP3, KCNIP4, KCNJ15, ATP2B2, MTOR, TPCN1, SYT17, P2RX4, TSPAN13, TSPAN18, PTPN6, KCNK3, HCN1	3444	816	20399	1.95258	3.02863e-26	7.21102e-28	6.37012e-28
GOTERM_BP_ALL	GO:1903522~regulation of blood circulation	92	2.20096	7.76607e-11	APP, DOCK5, RYR2, GSK3A, OXTR, THRB, THRA, ATP2A2, ADM, HTR2A, AHR, SLC4A3, ADRA1A, SLC8A1, CX3CL1, RGS4, EDNRA, ARHGAP42, HEY2, PDE4B, SPX, TMEM38A, NOS1, BVES, SNTA1, DSP, KCNH2, CASR, CXADR, KCND2, GAA, TPM1, TACR3, CACNA2D2, ANK2, ADRA2C, ISL1, ADRA2B, ADRA2A, MYL4, ACE2, GJD3, KCNQ1, TNNT2, NOS1AP, CASQ2, PKP2, PDE5A, DSG2, SMTNL2, MGLL, SMTNL1, HBEGF, CALCA, EPAS1, SEMA3A, SHOX2, CACNA1B, STC1, AKAP6, ATP1A1, PTGS2, EGFR, CACNA1G, PTGS1, CRHR2, HRH1, TMEM65, ABL1, KCNN2, DRD2, KCNJ2, TRPM4, MYH7B, TGFB2, ACE, GCH1, IRX5, DMPK, NOS3, RNLS, TRPV1, SMAD6, GNAO1, SMTN, EHD3, P2RX4, TH, FKBP1B, F2RL1, AGRN, ADA	3444	279	20399	1.95312	9.19036e-07	3.37881e-09	2.9848e-09
GOTERM_BP_ALL	GO:0098609~cell-cell adhesion	348	8.32536	2.37953e-39	CYFIP2, IL1RN, SERPINE2, ICAM2, H2-L, ZFP609, ICAM4, ABAT, CBLB, ICAM5, SPINT2, CLDN2, ZC3H12D, LGALS3, LGALS2, LGALS1, UBASH3B, MYB, CCN3, B2M, BVES, SOX4, CXADR, H2-M10.4, H2-M10.1, PRKCD, SOX13, SOX12, UNC5D, ANK3, TWSG1, CLDN3, IL23A, CLDN7, SPARCL1, H2-M10.5, TLN2, ASTN2, PLPP3, OBSL1, IGSF5, PCDH10, TTYH1, STXBP1, PCDH15, IL20RB, PLA2G5, PCDH18, PCDH17, IGSF9, PKHD1, PCDHA1, TSPAN9, FLRT3, PCDHA5, ST3GAL4, PCDHA4, PCDHA3, PCDHA9, ZBTB7B, PCDHA8, LYN, STAT5A, NTNG1, NTNG2, STAT5B, PRELID1, JAG1, CADM4, CDSN, TREX1, MCAM, PCDH20, IGF2, FN1, PARVA, L1CAM, SMARCA2, CCDC88B, PCDHGA11, PCDHGA12, PCDHB2, PCDHB1, KITL, DCHS2, PCDHB6, PCDHB5, TNFSF9, PCDHB4, PCDHB9, CD200, PCDHB8, ADA, PCDHB7, RET, TENM4, IL27, GLI3, PTPRF, CX3CL1, GLI2, TMEM47, SHH, C1QTNF1, MMP24, CLDN23, CCR7, JAK3, CD34, ARG2, DUSP3, SYK, PDCD1LG2, CEACAM1, ZEB1, CLDN15, CLDN14, IL1B, KIT, KIFC3, PPARA, CD44, CRB1, AMIGO3, ZFP703, H2-DMA, GCNT1, AMIGO2, CCM2L, IL6RA, PRICKLE1, PCDHB22, PCDHB21, ASCL2, PCDHB20, EGFR, FSTL3, NT5E, GPNMB, EPCAM, GPC4, BID, JAM2, IL12RB2, JAM3, CCL25, CD74, DMTN, GSN, CDKN2A, PCDHB15, LAPTM5, PCDHB14, PCDHB13, PCDHB12, PCDHB11, PCDHB10, MAD2L2, TJP1, LRG1, PCDHB19, GPAM, PCDHB18, PCDHB17, ADGRL1, FAS, CCL28, TJP3, CDK5R1, TJP2, ADGRL3, RIPOR2, CLSTN2, CD81, HFE, ITGA2B, H2-K1, CLSTN1, PRDM1, CELSR1, CELSR2, CDH8, CDH7, PYCARD, CDH4, CDH3, CDH1, SIRPA, TNR, NRCAM, SLC39A8, PCDHAC1, PDGFRA, WNT5A, ATP1B2, NPNT, PCDHA12, PCDHA11, PCDHA10, PDIA4, EMCN, PKP2, ADAM8, PKP3, ADTRP, TOX, S100A8, VCL, CD274, CALCA, NOTCH1, AKNA, FBLIM1, TCF7, IL4RA, DTX1, ILDR2, EFNA5, CORO1A, FUT4, RAP1GAP, DPP4, IGSF21, EFNB3, FUT9, CDH20, CDH22, ABL1, CDH23, TNFRSF14, MBP, LRRC4C, CD276, PRNP, CD164, TGFB2, TGFB1, MSN, FOXN1, BMP6, PTPRD, LRFN5, NR4A3, DAB1, BCL6, IL7, BCL2, GNAS, CNTN2, ESAM, H2-Q10, SDK2, H2-AB1, PCDHGB8, PCDHGB7, PCDHGB6, PODXL2, MEGF10, MEGF11, DOCK8, PCDHGB2, HSPB1, NRARP, ITGAL, PKD1, SPN, DUSP10, BOC, NFKBIZ, ITGAV, MADCAM1, SCARF2, PRKG1, PCDHGA8, DSP, MTAG2, PCDHGA6, GRID2, PCDHGA5, PCDHGA4, DCC, ITGA2, PCDHGA2, PCDHGA1, DHPS, ITGA1, PLAUR, VSTM2L, NRG1, H2-T-PS, PCDHGA9, DUSP22, ADORA2A, IGDCC4, ITGAD, LCK, CDH10, CDH11, IGDCC3, PCDHGB1, CDH12, PECAM1, ITGA7, CDH13, PDE5A, DSG2, CDH15, CDH16, CDH18, TNFRSF21, LAMA5, NLGN1, CEBPB, SMARCD3, DAPL1, FGL1, NRXN1, H2-Q6, H2-Q7, LAMA3, LRP5, H2-Q2, NTN1, THBS1, PPM1F, ADD2, SLITRK1, HLX, SLITRK3, CCL2, HES1, PCDH1, PLA2G2D, CD209C, GM38666, SEMA4D, MYO10, PCDHGC5, PCDHGC4, PCDH7, PCDHGC3, H2-AA, CD24A, CD9, PTPN6, NECTIN4, NECTIN2, CBLN1	3444	1055	20399	1.95377	2.81593e-35	1.40797e-36	1.24378e-36
GOTERM_BP_ALL	GO:1901379~regulation of potassium ion transmembrane transport	32	0.76555	0.000195578	DPP10, GRP, KCNC1, KCNC2, FHL1, STK39, AKAP6, LRRC55, NR3C2, RGS4, KCNMB1, KCNN2, KCNJ2, KCNH2, PRNP, KCNIP3, KCNIP4, ANK2, KCNAB1, NETO2, ANK3, ATP1B2, KCNAB2, KCNAB3, GAL, WNK2, KCNQ1, WNK3, CASQ2, PICK1, AGRN, KCNK3	3444	97	20399	1.954	0.901204	0.00257163	0.00227175
GOTERM_BP_ALL	GO:1903524~positive regulation of blood circulation	33	0.789474	0.000151375	RYR2, GSK3A, OXTR, ADM, HTR2A, ATP1A1, PTGS2, ADRA1A, EGFR, PTGS1, CRHR2, RGS4, HRH1, HEY2, ABL1, TRPM4, CASR, TGFB2, ACE, GCH1, TPM1, TACR3, ADRA2C, SMAD6, ACE2, SMTN, KCNQ1, F2RL1, PDE5A, SMTNL2, MGLL, ADA, SMTNL1	3444	100	20399	1.95461	0.83329	0.00205904	0.00181893
GOTERM_BP_ALL	GO:0019935~cyclic-nucleotide-mediated signaling	34	0.813397	0.000117198	PTGER4, INS1, GUCY1B1, GIPR, NPR1, KCNC2, SCT, INS2, GUCA1A, ECE1, ADM, ADCY2, ADCY1, AHR, GPR62, ADCY8, THBS1, CRHR1, CRHR2, RNF157, NPPC, ADGRG6, PRKG1, EPHA5, GUCY1A2, KSR1, PDE2A, POMC, GAL, PDE10A, GNAS, PDE7B, NUCB2, PDE9A	3444	103	20399	1.95518	0.750177	0.0016511	0.00145856
GOTERM_BP_ALL	GO:0010721~negative regulation of cell development	138	3.30144	8.35197e-16	SEMA5A, APP, PRAG1, H2-K1, DIXDC1, TSKU, RGS4, GPR173, NPPC, SYNGAP1, LGALS1, GRB14, CDH1, TNR, DENND5A, EPHB2, B2M, MINAR1, SEMA6B, IL15RA, SEMA6C, NKX6-2, SEMA6A, SEMA6D, IFRD1, WNT5A, TRP73, SOX11, ATP1B2, ISL1, DISP3, ISL2, RUFY3, DNAJB11, KCTD11, FKBP4, ATF5, NGEF, RTN4R, NOTCH1, DTX1, FBLN1, EFNA5, GATA2, RAP1GAP, EFNB3, BRINP1, TERT, TTPA, INPP5J, MBP, NKX6-1, DRD2, DRD3, WNT3, PLXNA3, RAP1GAP2, NGFR, SYT4, TGFB1, JAG1, BCL11A, PLK2, IDH2, TRPV1, MT3, DAB2, GRIN3A, DAB1, LIN28A, TMEM98, LHX2, ID2, BCL2, CNTN2, MELTF, CNTN4, FGFR3, FBN1, ITM2C, GSK3A, BTG2, LRRK2, AATK, GLI3, PTPRG, SHH, DUSP10, HEY1, TSPO, MTAG2, KREMEN1, NRG1, PROX1, RGMA, DNM3, TMEM215, IL1B, G6PDX, ARHGEF2, PPARA, KANK1, NLGN1, AMIGO3, LRP1, SEMA3C, SEMA3D, SEMA3A, SEMA3F, ASCL2, NTN1, DLL1, PTPRZ1, FRZB, SLIT1, SPOCK1, MFN2, HES1, HES3, HES5, SEMA4A, LINGO1, DMTN, SEMA4D, NTRK3, SPRY4, SEMA4C, SEMA4G, LBX1, RFLNA, CD24A, MEIS1, RIT2, PMP22, FAS, BCAR1, CDK5R1, TJP2	3444	418	20399	1.95546	1.05107e-11	6.82532e-14	6.02939e-14
GOTERM_BP_ALL	GO:0030308~negative regulation of cell growth	70	1.67464	1.6026e-08	SEMA5A, GSK3A, SERPINE2, FHL1, AATK, PTPRJ, RERG, RGS4, ZC3H12D, CDH1, SESN1, DACT3, TNR, CCN3, SEMA6B, MINAR1, SEMA6C, MTAG2, SEMA6A, SEMA6D, WNT5A, IFRD1, CIRBP, RGMA, GREM1, DNAJC2, ADAM15, G6PDX, GAS1, PPARG, PPARA, FBP1, RTN4R, SEMA3C, RRAD, SEMA3D, DCUN1D3, SEMA3A, SEMA3F, PRDM11, NTN1, FRZB, SLIT1, SH3BP4, MSX1, WNT3, PLXNA3, CGREF1, SEMA4A, TGFB2, TGFB1, SMAD3, SEMA4D, CDKN2A, BCL11A, SEMA4C, TNK1, OSGIN1, DAB2IP, INHBA, SEMA4G, SMARCA2, MT3, DAB2, BCL6, CAPRIN2, BCL2, PPT1, CDK5R1, HSPA1A	3444	212	20399	1.95573	0.000189634	4.88613e-07	4.31634e-07
GOTERM_BP_ALL	GO:0061351~neural precursor cell proliferation	71	1.69856	1.24567e-08	CNTNAP2, BTG2, DAGLA, HHIP, LRRK2, NCAN, DIXDC1, TRF, OTP, SPINT2, HAPLN1, GLI3, CX3CL1, GLI2, SHH, SALL1, KIF1A, TEAD3, SOX5, WNT5A, PROX1, POU3F2, BCAN, DMRTA2, DISP3, VCAN, SPINT1, IL1B, TRNP1, RARB, NDUFS2, KCTD11, ARHGEF2, TOX, ATF5, PDE9A, OPTN, NOTCH2, HDAC5, PAUPAR, GRN, ZFP423, SMARCD3, NOTCH1, AKNA, NFIX, ZFP503, CXCR4, GATA2, DLL4, GBX2, PTPRZ1, DRD2, LYN, NGFR, FZD3, TGFB1, FZD6, VEGFC, ELL3, IFT20, CD24A, NFIA, LHX2, NFIB, LHX1, TAFA1, NES, FGFR3, LNX2, FGFR1	3444	215	20399	1.95599	0.000147402	3.91016e-07	3.45418e-07
GOTERM_BP_ALL	GO:0034766~negative regulation of ion transmembrane transport	38	0.909091	4.22249e-05	MRLN, GRP, RRAD, STK39, PCSK9, IRS2, AHR, PKD2, PIK3C2A, THBS1, SMIM6, RGS4, AKT2, GRK6, UBQLN1, NOS1, EPHB2, DRD2, DRD3, KCNH2, TGFB2, TGFB1, PRKCE, ANO9, KCNAB1, SLC30A1, ANK3, MMP9, MTOR, GEM, SLC6A9, HECW2, KCNQ1, FKBP1B, CASQ2, GNB5, AGRN, FGF12	3444	115	20399	1.95718	0.393288	0.000666253	0.000588559
GOTERM_BP_ALL	GO:0008645~hexose transport	39	0.933014	3.2733e-05	INS1, RNASEL, GSK3A, C2CD5, PID1, SLC45A1, INS2, AK1, SLC1A2, SLC2A2, IRS2, SLC2A3, SLC5A1, ERFE, SLC2A8, C3, TERT, AKT2, MYC, GPC3, MFN2, SH2B2, PLS1, AOC3, ACE, OPN3, SORT1, PRKCB, PRKCD, SORBS1, ESR1, KLF15, OCLN, NR4A3, IL1B, C1QTNF12, SMIM43, MET, CERS1	3444	118	20399	1.95762	0.321159	0.000532823	0.000470689
GOTERM_BP_ALL	GO:0048709~oligodendrocyte differentiation	43	1.02871	1.18436e-05	CNTNAP2, CNTNAP1, NOTCH1, ZFP488, NFIX, TENM4, MYRF, CXCR4, PTPRJ, GLI3, SHH, DUSP10, PTPRZ1, HES1, NKX6-1, DRD3, HES5, WASF3, SOX5, BOK, LYN, IL33, LINGO1, EIF2B4, NTRK2, MTAG2, NKX6-2, KCNJ10, TGFB1, TRPC4, TRP73, SOX13, NRG1, SOX11, MTOR, SLC8A3, FA2H, TMEM98, ID2, CNTN2, PPARG, FGFR3, B4GALT5	3444	130	20399	1.95916	0.130779	0.000214636	0.000189607
GOTERM_BP_ALL	GO:0051961~negative regulation of nervous system development	131	3.13397	3.95413e-15	SEMA5A, APP, PRAG1, H2-K1, DIXDC1, TSKU, GPR173, SYNGAP1, LGALS1, CDH1, CDK20, TNR, DENND5A, EPHB2, PRKACA, B2M, MINAR1, SEMA6B, IL15RA, SEMA6C, NKX6-2, SEMA6A, SEMA6D, IFRD1, WNT5A, TRP73, SOX11, ATP1B2, ISL1, DISP3, ISL2, RUFY3, RFX4, GPR161, DNAJB11, KCTD11, FKBP4, ATF5, NGEF, RTN4R, NOTCH1, CHRD, DTX1, GATA2, RAP1GAP, EFNB3, BRINP1, TERT, INPP5J, MBP, NKX6-1, DRD2, DRD3, WNT3, PLXNA3, RAP1GAP2, NGFR, SYT4, TGFB1, JAG1, BCL11A, PLK2, IDH2, EIF2AK3, MT3, DAB2, GRIN3A, DAB1, LIN28A, TMEM98, LHX2, ID2, CNTN2, CNTN4, FGFR3, ITM2C, GSK3A, BTG2, LRRK2, AATK, GLI3, PTPRG, SHH, DUSP10, HEY1, TSPO, MTAG2, ARHGEF15, KREMEN1, NRG1, PROX1, ELAPOR2, RGMA, DNM3, IL1B, ARHGEF2, TNFRSF21, KANK1, NLGN1, AMIGO3, LRP1, SEMA3C, SEMA3D, SEMA3A, SEMA3F, ASCL2, NTN1, DLL1, PTPRZ1, SLIT1, SPOCK1, MFN2, HES1, HES3, JAM2, HES5, SEMA4A, LINGO1, SEMA4D, NTRK3, SEMA4C, SEMA4G, LBX1, CD24A, MEIS1, RIT2, PMP22, FAS, MDGA1, CDK5R1, CBLN1	3444	396	20399	1.95939	4.72982e-11	2.88847e-13	2.55164e-13
GOTERM_BP_ALL	GO:0008277~regulation of G-protein coupled receptor protein signaling pathway	44	1.05263	9.18947e-06	RGS18, ALK, CAMK2B, GPR27, APP, RAMP2, CALCA, GSK3A, RAMP3, GRP, GIPR, LRRK2, ECE1, ADM, ABHD6, ARRB1, ZDHHC3, RGS4, C3, RNF157, INPP5A, GRK5, GRK6, PLCE1, VPS35, DRD2, RGS9, DRD3, SNCA, CAV2, HOMER2, TMOD2, HTR1B, RPGRIP1L, RGS10, CNTN2, PDE5A, KCTD12, MET, RAMP1, MGLL, ADA, KCTD12B, KCTD16	3444	133	20399	1.95951	0.103044	0.000170452	0.000150575
GOTERM_BP_ALL	GO:0034762~regulation of transmembrane transport	184	4.40191	3.82437e-21	APP, INS1, KCNG3, INS2, IRS2, AHR, SLC8A1, NR3C2, RGS4, CRHBP, EDNRA, UBASH3B, AKT2, SCN9A, PRSS8, TMEM38A, EPHB2, RGS9, SCN1A, KCNH1, KCNH2, KCNH3, KCNH4, ACSL1, DAPK1, KCNH7, PRKCE, HPCAL1, CACNA2D2, ANK2, SLC30A1, ATP1B2, TESCL, ANK3, CACNA2D4, SHISA8, GEM, CACNB1, SELENON, ACE2, ARC, CACNB4, KCNQ1, HECW2, KCNQ2, IAPP, KCNQ5, PRKD1, CEMIP, RRAD, CHRNA4, HVCN1, HPCA, CABP5, STK39, CACNA1B, CACNA1A, LRRC55, SMIM6, CORO1A, CACNA1G, CACNA1I, CRACR2A, KCNMB1, GRK6, PLCG2, ABL1, KCNN2, CACNA1S, PLCG1, DRD2, SCN3A, PPARGC1A, DRD3, LYN, KCNF1, PRNP, TCAF1, TGFB2, TGFB1, ATPSCKMT, AZIN2, MYO5A, NETO2, GRIN2D, CXCL10, EHD3, SLC6A9, WNK2, WNK3, BCL2, LCN2, FXYD6, GNB5, FXYD5, CNIH2, FGF12, DPP10, CLIC5, RYR2, KCNC1, KCNC2, RASGRF2, FHL1, KCNC4, RASGRF1, PCSK9, PIK3C2A, PKD2, CX3CL1, JPH3, PDE4B, NOS1, CLIC1, SNTA1, GPR39, ARG2, KCND2, IFNGR2, TESC, ANO9, KCNAB1, HTR3A, KCNAB2, KCNAB3, NGF, MMP9, TMEM37, KCNU1, GAL, G6PDX, NOS1AP, CASQ2, PICK1, SCN4A, HAP1, CASQ1, SHANK1, NLGN1, RAMP3, MRLN, GRP, CATSPER4, NRXN1, KCNA2, TEX101, KCNA4, AKAP6, GLRX, NOL3, THBS1, CLCN1, CACNG7, P2RY6, UBQLN1, STOM, PTK2B, CCL2, CACNG2, ABCB1B, CACNG4, KCNJ2, KCNJ3, SNCA, CACNG5, CAR2, KCNJ6, KCNJ10, KCNJ11, KCNJ12, KCNIP3, KCNIP4, KCNJ15, MTOR, TPCN1, GRIN1, TSPAN13, KCNS3, STAC2, FKBP1B, PTPN6, AGRN, KCNK3, HCN1	3444	556	20399	1.96015	4.52575e-17	5.26251e-19	4.64883e-19
GOTERM_BP_ALL	GO:0034332~adherens junction organization	47	1.1244	4.29602e-06	RAMP2, COL16A1, LRP1, ZFP703, PTPRJ, PTPRK, EFNA5, THSD1, CDH8, INAVA, PPM1F, CDH7, CDH4, CDH3, CDH1, CDH20, CDH22, ABL1, PTK2B, ITGAV, WNT4, CLASP2, JAM3, DSP, DMTN, DUSP3, SMAD3, MYOC, ITGA2, SORBS1, BMP6, DUSP22, GREM1, TJP1, MMP14, DLC1, CDH10, CDH11, BCL2, CDH12, PKP2, CDH13, WDPCP, CDH15, PHLDB2, CDH18, VCL	3444	142	20399	1.96045	0.0495685	8.55877e-05	7.56071e-05
GOTERM_BP_ALL	GO:0043523~regulation of neuron apoptotic process	108	2.58373	1.09807e-12	CNTFR, APP, PLXND1, SCT, FAIM2, FOXQ1, NRBP2, NPPC, SYNGAP1, ALKBH1, MYB, TRP73, ISL1, PCP4, ADAM8, NUPR1, OPTN, ATF4, STXBP1, AGAP2, CACNA1A, CORO1A, CRHR1, TERT, ABL1, HMOX1, PPARGC1A, MCL1, SNX6, FZD1, EGR1, NGFR, PRNP, TGFB2, ST8SIA2, MT1, MT3, ESR1, GCLC, NR4A3, BCL2, PPT1, LCN2, HYOU1, NES, FGFR3, RETREG1, BARHL1, GSK3A, BTG2, CITED1, GRIK5, PCSK9, SIX1, ARRB1, HTR2A, GRIK2, PTPRF, CASP9, CASP8, GRM7, SIX4, CHL1, TRIM2, NEFL, NOS1, BOK, MTAG2, GRID2, ITGA1, VSTM2L, NGF, TNFRSF1A, TOX3, ADORA2A, IL1B, G6PDX, CEBPB, GRN, NFIX, LRP1, AMIGO2, NDNF, PTPRZ1, PTK2B, CCL2, PAK3, SNCB, SNCA, NTRK2, NQO1, EGLN3, ANGPT1, PCDHGC5, PCDHGC4, KCNIP3, PCDHGC3, VEGFB, EPOR, MTOR, HIPK2, GRIN1, FAS, KRAS, AGRN, PTPN5, CRLF1, CDK5R1	3444	326	20399	1.96224	1.29939e-08	5.9066e-11	5.21781e-11
GOTERM_BP_ALL	GO:0035725~sodium ion transmembrane transport	56	1.33971	4.41371e-07	PCSK9, PKD2, SLC8A1, SLC8A2, SCN9A, PRSS8, NOS1, SCN1A, SLC6A15, TESC, SLC6A12, SLC6A11, ATP1B2, TESCL, ANK3, SCNN1G, SLC9A5, SLC9A7, KCNQ1, SCNN1B, HECW2, KCNQ2, SCNN1A, SLC9A9, PICK1, SCN4A, SLC24A2, SLC24A3, GRP, STK39, GLRX, ATP1A1, SLC5A1, CACNA1G, SLC5A5, CACNA1I, STOM, SCN3A, DRD3, ASIC1, TRPM4, SLC12A3, NETO2, TPCN1, SLC8A3, ATP4A, SLC6A8, SLC6A9, WNK2, WNK3, FXYD6, FXYD5, KCNK1, AGRN, FGF12, HCN1	3444	169	20399	1.96267	0.00520956	1.06814e-05	9.43577e-06
GOTERM_BP_ALL	GO:0006937~regulation of muscle contraction	58	1.38756	2.66399e-07	MYLK2, DOCK5, RYR2, OXTR, ATP2A2, ABAT, ADRA1A, SLC8A1, ARHGAP42, PDE4B, SPX, TMEM38A, PRKG1, DSP, GHSR, ARG2, ITGA2, TACR3, ANK2, ADRA2C, NPNT, SSTR2, ADRA2B, ADRA2A, CACNB1, ACE2, LCK, KCNQ1, TNNT2, KIT, CASQ2, PKP2, PDE5A, SCN4A, DSG2, PRKD1, CASQ1, PTGER4, CALCA, STC1, AKAP6, ATP1A1, PTGS2, PTGS1, CALD1, CACNA1S, KCNJ2, TRPM4, MYH7B, DMPK, SLC8A3, NR4A1, SMTN, EHD3, P2RX4, FKBP1B, AGRN, ADA	3444	175	20399	1.96307	0.00314761	6.63699e-06	5.86303e-06
GOTERM_BP_ALL	GO:0007269~neurotransmitter secretion	64	1.5311	5.86372e-08	LRRK2, GRIK5, ATP2A2, DOC2B, HTR2A, ADRA1A, NR3C2, SYDE1, RIMS1, HTR6, GRM7, PRKACA, PPFIA3, SLC18A3, KCNH1, CADPS2, UNC13A, PRKCB, PRKCE, SLC30A1, SYN3, ADRA2A, CACNB4, ADORA2A, VAMP1, PTGER4, NLGN1, NRN1, CHRNA5, CHRNA4, NRXN1, STXBP1, STX19, CACNA1B, NRXN2, CACNA1A, LIN7A, ADCY1, CPLX1, SV2C, SV2B, SV2A, P2RY2, NPY, MYO6, STX3, DRD2, SPTBN2, SNCA, ASIC1, SYT5, SYT4, PRRT2, SYT2, HTR1D, HTR1B, BAIAP3, STXBP5L, NR4A1, GRIN3A, SLC6A9, GIPC1, PPT1, CSPG5	3444	193	20399	1.96412	0.000693672	1.61751e-06	1.42889e-06
GOTERM_BP_ALL	GO:0051048~negative regulation of secretion	77	1.84211	1.77826e-09	INS1, IL1RN, OXTR, SCT, INS2, ABAT, CRHBP, HTR6, GRM7, ANPEP, TSPO, SPX, CCN3, NOS1, TCP11, RHBDF1, IL11, GHSR, GPR39, RHBDF2, PDE4C, ANXA5, ACSL4, NRG1, SLC30A1, CARTPT, SRCIN1, ADRA2A, RAB33B, TNFRSF1A, VAMP8, CEACAM1, VSNL1, KCNQ1, IL1B, CRY2, PPARG, ADTRP, PTGER4, NOTCH1, IDUA, STK39, KALRN, CRHR1, PTGS1, CRHR2, RAB11FIP1, HRH3, HMOX1, DRD2, FGF23, DRD3, ATP9A, SNCA, ASIC1, CD74, SYT4, KCNJ6, NMB, GABBR1, ACE, KCNJ11, IDH2, LIF, HTR1B, MYO5A, GCK, STXBP5L, GNAO1, WNK3, FKBP1B, GNAS, F2RL1, CD200, NUCB2, ADA, FBN1	3444	231	20399	1.97435	2.10437e-05	6.37695e-08	5.63331e-08
GOTERM_BP_ALL	GO:0001649~osteoblast differentiation	76	1.81818	2.28831e-09	IFITM3, ACHE, CITED1, TMEM53, RORB, AHR, ERFE, LIMD1, GLI3, GLI2, NPPC, SHH, FGF9, HEY1, CREB3L1, SH3PXD2B, CCN4, CLIC1, ZHX3, MYOC, CTNNBIP1, SOX11, NPNT, TGFBR3, GREM1, TWSG1, PPARG, PRKD1, EPHA2, DDR2, PTGER4, HDAC5, CEBPB, NOTCH1, CEBPD, DHH, SATB2, SHOX2, TWIST2, LRP5, CHRD, LRP3, GLIS1, HDAC7, RANBP3L, GPNMB, NOCT, PENK, SPP1, FGF23, WNT3, CD276, WNT4, TRPM4, CTHRC1, FZD1, SMAD1, GABBR1, JAG1, SMAD3, SEMA4D, IFI204, H3F3B, IGF2, VEGFC, NFATC1, SMAD6, SMAD5, BMP6, DLK1, MAPK11, NELL1, BAMBI, ID2, GNAS, FGFR1	3444	228	20399	1.97435	2.70794e-05	8.03555e-08	7.0985e-08
GOTERM_BP_ALL	GO:0021782~glial cell development	49	1.17225	2.08801e-06	APP, CNTNAP2, CNTNAP1, ZFP488, NRROS, TENM4, SHH, AKT2, SOX4, MTAG2, NKX6-2, MYOC, SOX11, NRG1, POU3F1, POU3F2, ADORA2A, IL1B, MXRA8, PICK1, ROR2, TLR4, S100A8, B4GALT5, C1QA, GRN, NFIX, LRP1, MYRF, DHH, DLL1, EGFR, ADGRG6, HES5, WASF3, MAPK3, LYN, NTRK2, EIF2B4, KCNJ10, TGFB1, NTRK3, MT3, FA2H, ID2, PMP22, CNTN2, KRAS, FGFR3	3444	147	20399	1.97435	0.0244068	4.42823e-05	3.91184e-05
GOTERM_BP_ALL	GO:0050868~negative regulation of T cell activation	47	1.1244	3.46556e-06	RIPOR2, CD274, CEBPB, DAPL1, FGL1, HFE, IL4RA, ILDR2, HSPB1, DTX1, IL20RB, CBLB, NRARP, PLA2G5, ASCL2, GLI3, SPN, ZC3H12D, LGALS3, SHH, GPNMB, HLX, TNFRSF14, ZBTB7B, JAK3, CD276, CD74, PRNP, ARG2, PLA2G2D, DUSP3, TGFB1, CDKN2A, LAPTM5, PDCD1LG2, H2-AA, DUSP22, CD24A, TWSG1, CEACAM1, ADORA2A, BCL6, PTPN6, PDE5A, CD44, TNFRSF21, H2-AB1	3444	141	20399	1.97435	0.0401819	7.02251e-05	6.20359e-05
GOTERM_BP_ALL	GO:0006939~smooth muscle contraction	37	0.885167	4.40476e-05	PTGER4, DOCK5, CALCA, OXTR, ABAT, HTR2A, PTGS2, ADRA1A, SLC8A1, CACNA1G, MYLK, PTGS1, SMPD3, EDNRA, ARHGAP42, SPX, DRD2, PRKG1, GHSR, ITGA2, HTR1D, TACR3, TRPV1, NPNT, ADRA2C, SSTR2, ADRA2B, TBX3, GRIP2, ADRA2A, SULF2, P2RX3, LCK, SCNN1B, KIT, FKBP1B, ADA	3444	111	20399	1.97435	0.406235	0.000693164	0.000612332
GOTERM_BP_ALL	GO:0071774~response to fibroblast growth factor	36	0.861244	5.68623e-05	KLB, KCNC1, NRXN1, CHRD, PRDM14, NDNF, FGF1, THBS1, DLL4, ZFP36, FGF9, FLRT3, GPC1, CREB3L1, FLRT1, FGF23, WNT4, TBX1, NGFR, KL, CASR, SPRY4, WNT5A, SULF2, NR4A1, EXT2, GCLC, LHX1, FGF18, SPRY2, SPRY1, FGFR4, FGF12, FGFR3, CD44, FGFR1	3444	108	20399	1.97435	0.489787	0.000869391	0.000768009
GOTERM_BP_ALL	GO:0033273~response to vitamin	35	0.837321	7.34247e-05	KANK2, STC1, GSTT1, PTGS2, SERPINA7, LIPA, EGFR, PHEX, IGF1R, CBS, STC2, NFKBIZ, PENK, SPP1, DNMT3B, CCL2, TSPO, FGF23, BCHE, KL, CASR, TGFB1, GPX1, VDR, ITGA2, F5, MN1, CAT, FKBP1B, PEMT, PPARG, GAS6, FOLR1, ADA, ABCG2	3444	105	20399	1.97435	0.580604	0.00108343	0.000957085
GOTERM_BP_ALL	GO:0021675~nerve development	34	0.813397	9.48384e-05	RET, SERPINE2, SEMA3A, KCNA2, SIX1, ECE1, SEMA3F, GLI3, EDNRA, SALL1, SIX4, CTSL, LRIG1, NRTN, B4GALNT1, HES1, NPTX1, EPHB2, HES3, MNX1, PLXNA3, SCN1A, TBX1, NGFR, EGR2, UNC13A, NGF, ISL1, PAX2, SULF2, MAFB, KCNQ2, FGFR3, CNGB1	3444	102	20399	1.97435	0.674493	0.00136701	0.0012076
GOTERM_BP_ALL	GO:0034103~regulation of tissue remodeling	31	0.741627	0.000204763	PTGER4, CALCA, LRP1, IDUA, FLT4, TRF, TNFRSF11B, LTBP3, EGFR, UBASH3B, GPNMB, SPP1, ITGAV, PPARGC1B, CAR2, SYK, VDR, CDKN2A, CARTPT, DLK1, GREM1, CD24A, INPP4B, KLF6, CEACAM1, IAPP, PPARG, ADAM8, FGFR3, YPEL4, DDR2	3444	93	20399	1.97435	0.911382	0.00268644	0.00237317
GOTERM_BP_ALL	GO:0032272~negative regulation of protein polymerization	29	0.69378	0.000342698	FHOD3, KANK2, KANK1, CRACD, TWF1, CAPG, ADD2, EPS8, TMSB4X, INPP5J, SPTAN1, TMSB10, SPTBN2, SNCA, TMOD1, SVIL, CARMIL1, DMTN, GSN, TMOD3, PRKCD, TPM1, TMOD2, SSH3, EML2, PECAM1, PFN4, FKBP4, KANK4	3444	87	20399	1.97435	0.982685	0.00415948	0.00367443
GOTERM_BP_ALL	GO:0055117~regulation of cardiac muscle contraction	25	0.598086	0.000965393	RYR2, ATP2A2, STC1, AKAP6, ATP1A1, ADRA1A, SLC8A1, PDE4B, TMEM38A, KCNJ2, TRPM4, DSP, MYH7B, ANK2, ACE2, EHD3, SMTN, P2RX4, KCNQ1, FKBP1B, CASQ2, PKP2, DSG2, PDE5A, AGRN	3444	75	20399	1.97435	0.999989	0.0099777	0.00881417
GOTERM_BP_ALL	GO:0061082~myeloid leukocyte cytokine production	22	0.526316	0.00211266	CD74, CUEDC2, TGFB2, TGFB1, FCER1G, TICAM2, SYK, WNT5A, TWIST2, LAPTM5, TIRAP, PYCARD, PANX1, NR4A3, BCL6, IL1B, KIT, PLCG2, HMOX1, GAS6, TLR4, TLR3	3444	66	20399	1.97435	1	0.0195628	0.0172815
GOTERM_BP_ALL	GO:2000273~positive regulation of receptor activity	22	0.526316	0.00211266	ANXA2, IFNGR2, HFE, TGFA, AKAP6, ADRA2C, PKD2, ADRA2B, ADRA2A, GREM1, NEURL1A, P2RY6, ARC, CCL2, PPARG, HAP1, CACNG2, EPHB2, RGS9, CACNG4, HBEGF, CDK5R1	3444	66	20399	1.97435	1	0.0195628	0.0172815
GOTERM_BP_ALL	GO:2001222~regulation of neuron migration	20	0.478469	0.00357524	CAMK2B, NTNG1, NTNG2, SEMA6A, IL1R1, SEMA3A, DAB2IP, ZFP609, CXCR4, UNC5C, NRG1, UNC5D, SCRT2, GPR173, PTPRZ1, CDH1, ZSWIM6, ARHGEF2, NKX6-1, DRD2	3444	60	20399	1.97435	1	0.0300279	0.0265263
GOTERM_BP_ALL	GO:0050873~brown fat cell differentiation	20	0.478469	0.00357524	CEBPB, ZFP423, LAMA4, DIO2, SOX13, SIX1, PTGS2, GATA2, SELENBP1, FNDC5, ALDH6A1, FABP3, LRG1, MECOM, PRDM16, PPARG, SCD1, ZBTB7B, SH2B2, FBN1	3444	60	20399	1.97435	1	0.0300279	0.0265263
GOTERM_BP_ALL	GO:0045980~negative regulation of nucleotide metabolic process	19	0.454545	0.00465767	GABBR1, PID1, PDE2A, HPCA, HPCAL1, AKAP6, CBFA2T3, MLXIPL, HRH3, GALR1, DDIT4, TSPO, NUPR1, PPARA, DRD2, PRKACA, PPARGC1A, FBP1, DRD3	3444	57	20399	1.97435	1	0.0372677	0.0329218
GOTERM_BP_ALL	GO:0090659~walking behavior	18	0.430622	0.00607451	CNTNAP2, KCNJ10, AGTPBP1, IDUA, KLHL1, PCDH15, CACNA1A, DMRT3, HIPK2, GLRA1, CACNB4, DAB1, EFNB3, PMP22, CNTN2, MAPT, DRD2, SCN1A	3444	54	20399	1.97435	1	0.0461991	0.0408116
GOTERM_BP_ALL	GO:0046189~phenol-containing compound biosynthetic process	17	0.406699	0.00793208	MOXD1, KL, TPH2, TGFB2, OPN3, GCH1, CITED1, EPAS1, WNT5A, MYO5A, CRHR2, CYP2D22, CDH3, TH, GIPC1, VPS35, SNCA	3444	51	20399	1.97435	1	0.0575953	0.0508789
GOTERM_BP_ALL	GO:1903115~regulation of actin filament-based movement	16	0.382775	0.0103719	DSP, MYH7B, MYLK2, RYR2, ATP2A2, STC1, ANK2, AKAP6, ATP1A1, TNNT2, PDE4B, CASQ2, PKP2, DSG2, KCNJ2, TRPM4	3444	48	20399	1.97435	1	0.0711545	0.062857
GOTERM_BP_ALL	GO:0002347~response to tumor cell	16	0.382775	0.0103719	NOTCH2, CD274, PLK5, TGFB1, NOTCH1, DAPK1, LAPTM5, AHR, CD24A, CEACAM1, IGFBPL1, ADAM15, ABI3, TXNIP, NECTIN2, RBMS3	3444	48	20399	1.97435	1	0.0711545	0.062857
GOTERM_BP_ALL	GO:0030574~collagen catabolic process	16	0.382775	0.0103719	PEPD, MMP9, MMP23, MRC2, MMP11, MMP14, ADAMTS2, MMP24, ADAM15, MMP16, MMP15, CTSL, CTSK, MMP19, RETREG1, CTSB	3444	48	20399	1.97435	1	0.0711545	0.062857
GOTERM_BP_ALL	GO:0046320~regulation of fatty acid oxidation	15	0.358852	0.0135833	ACADVL, CPT1A, DGAT2, IRS2, MTOR, FABP3, NR4A3, AKT2, LONP2, PPARG, PPARA, PPARGC1A, NUCB2, PLIN5, MFSD2A	3444	45	20399	1.97435	1	0.0881278	0.0778509
GOTERM_BP_ALL	GO:0033238~regulation of cellular amine metabolic process	14	0.334928	0.0178203	INS1, PDE1B, EPAS1, INS2, NR1H4, TACR3, CACNA1A, ABAT, ATCAY, SLC7A7, ALDH2, NPY, VPS35, SNCA	3444	42	20399	1.97435	1	0.10876	0.0960771
GOTERM_BP_ALL	GO:0032885~regulation of polysaccharide biosynthetic process	14	0.334928	0.0178203	PTGER4, INS1, TGFB1, INS2, GFPT1, IGF2, IRS2, SORBS1, MTOR, GCK, SMPD3, PPP1R3C, AKT2, PPP1R3D	3444	42	20399	1.97435	1	0.10876	0.0960771
GOTERM_BP_ALL	GO:0071392~cellular response to estradiol stimulus	14	0.334928	0.0178203	RAMP3, SRD5A1, ZFP703, ITGA2, GLRX, SSTR1, SSTR2, ESR1, EGFR, IGF1R, FAM210B, CRHBP, CCL2, ABCG2	3444	42	20399	1.97435	1	0.10876	0.0960771
GOTERM_BP_ALL	GO:0040018~positive regulation of multicellular organism growth	14	0.334928	0.0178203	STAT5A, STAT5B, GHSR, ATP8A2, SGIP1, IGF2, POU3F2, TSHR, FOXS1, GPAM, SH3PXD2B, BCL2, DRD2, PLS1	3444	42	20399	1.97435	1	0.10876	0.0960771
GOTERM_BP_ALL	GO:0002885~positive regulation of hypersensitivity	13	0.311005	0.0234259	FCER1G, H2-M10.4, H2-M10.1, H2-Q6, H2-Q7, H2-K1, H2-L, H2-Q2, H2-T-PS, C3, CCR7, H2-M10.5, H2-Q10	3444	39	20399	1.97435	1	0.132769	0.117286
GOTERM_BP_ALL	GO:0042403~thyroid hormone metabolic process	13	0.311005	0.0234259	KCNJ6, CPQ, DIO1, HPN, DIO2, SLC5A5, DUOX1, IYD, CTSL, CTSK, GCNT4, CRYM, CTSB	3444	39	20399	1.97435	1	0.132769	0.117286
GOTERM_BP_ALL	GO:0060603~mammary gland duct morphogenesis	13	0.311005	0.0234259	TGFB1, VDR, WNT5A, LRP5, NTN1, ETV4, ESR1, TBX3, GLI2, PGR, BTRC, EPHA2, WNT4	3444	39	20399	1.97435	1	0.132769	0.117286
GOTERM_BP_ALL	GO:0002092~positive regulation of receptor internalization	12	0.287081	0.0308659	GREM1, APP, DAB2, ANGPT1, SYK, PLK2, PLCG2, PICK1, PCSK9, ARRB1, DRD2, PTPN5	3444	36	20399	1.97435	1	0.163944	0.144826
GOTERM_BP_ALL	GO:0030431~sleep	12	0.287081	0.0308659	PTGER4, CACNA1I, OXTR, ADORA2A, SRD5A1, ALB, KCNA2, HTR2A, FOS, DRD2, SLC29A1, ADA	3444	36	20399	1.97435	1	0.163944	0.144826
GOTERM_BP_ALL	GO:2000191~regulation of fatty acid transport	12	0.287081	0.0308659	HRH3, SYK, ACSL1, IL1B, AKT2, P2RY2, ACSL4, IRS2, MIF, ERFE, THBS1, PTGES	3444	36	20399	1.97435	1	0.163944	0.144826
GOTERM_BP_ALL	GO:0010962~regulation of glucan biosynthetic process	11	0.263158	0.0407783	INS1, PPP1R3C, AKT2, INS2, PPP1R3D, GFPT1, IGF2, IRS2, SORBS1, GCK, MTOR	3444	33	20399	1.97435	1	0.201997	0.178441
GOTERM_BP_ALL	GO:0002727~regulation of natural killer cell cytokine production	11	0.263158	0.0407783	H2-M10.4, H2-M10.1, H2-Q6, H2-Q7, H2-K1, H2-L, CLNK, H2-Q2, H2-M10.5, H2-T-PS, H2-Q10	3444	33	20399	1.97435	1	0.201997	0.178441
GOTERM_BP_ALL	GO:0051150~regulation of smooth muscle cell differentiation	11	0.263158	0.0407783	OLFM2, SHH, EFEMP2, SMARCD3, ZEB1, TGFB1, FGF9, TMSB4X, KIT, RBPMS2, NFATC1	3444	33	20399	1.97435	1	0.201997	0.178441
GOTERM_BP_ALL	GO:0003401~axis elongation	11	0.263158	0.0407783	SHH, VANGL2, TGFB1, PTK7, SFRP5, WNT5A, SPRY2, SPRY1, PRICKLE1, FGF1, ESR1	3444	33	20399	1.97435	1	0.201997	0.178441
GOTERM_BP_ALL	GO:0048875~chemical homeostasis within a tissue	11	0.263158	0.0407783	RCN3, NAPSA, TGFB1, EPAS1, HOMER2, LPCAT1, OAS1A, CTSH, OAS1E, OAS1G, MBL2	3444	33	20399	1.97435	1	0.201997	0.178441
GOTERM_BP_ALL	GO:0005979~regulation of glycogen biosynthetic process	11	0.263158	0.0407783	INS1, PPP1R3C, AKT2, INS2, PPP1R3D, GFPT1, IGF2, IRS2, SORBS1, GCK, MTOR	3444	33	20399	1.97435	1	0.201997	0.178441
GOTERM_BP_ALL	GO:0002360~T cell lineage commitment	11	0.263158	0.0407783	SPN, SHH, TGFB1, IL7, IL23A, CTSL, BCL2, IL6RA, TOX, FOXN1, MTOR	3444	33	20399	1.97435	1	0.201997	0.178441
GOTERM_BP_ALL	GO:0002370~natural killer cell cytokine production	11	0.263158	0.0407783	H2-M10.4, H2-M10.1, H2-Q6, H2-Q7, H2-K1, H2-L, CLNK, H2-Q2, H2-M10.5, H2-T-PS, H2-Q10	3444	33	20399	1.97435	1	0.201997	0.178441
GOTERM_BP_ALL	GO:0010669~epithelial structure maintenance	11	0.263158	0.0407783	RBP4, CXADR, CRACD, CROCC, TFF3, ILDR1, LSR, TLR4, INAVA, SLC22A21, PBLD2	3444	33	20399	1.97435	1	0.201997	0.178441
GOTERM_BP_ALL	GO:0034765~regulation of ion transmembrane transport	179	4.2823	4.59089e-21	APP, KCNG3, IRS2, AHR, SLC8A1, NR3C2, RGS4, CRHBP, EDNRA, UBASH3B, AKT2, SCN9A, PRSS8, TMEM38A, EPHB2, RGS9, SCN1A, KCNH1, KCNH2, KCNH3, KCNH4, ACSL1, DAPK1, KCNH7, PRKCE, HPCAL1, CACNA2D2, ANK2, SLC30A1, ATP1B2, TESCL, ANK3, CACNA2D4, SHISA8, GEM, CACNB1, SELENON, ACE2, ARC, CACNB4, KCNQ1, HECW2, KCNQ2, IAPP, KCNQ5, PRKD1, CEMIP, RRAD, CHRNA4, HVCN1, HPCA, CABP5, STK39, CACNA1B, CACNA1A, LRRC55, SMIM6, CORO1A, CACNA1G, CACNA1I, CRACR2A, KCNMB1, GRK6, PLCG2, ABL1, KCNN2, CACNA1S, PLCG1, DRD2, SCN3A, PPARGC1A, DRD3, LYN, KCNF1, PRNP, TCAF1, TGFB2, TGFB1, ATPSCKMT, MYO5A, NETO2, GRIN2D, CXCL10, EHD3, SLC6A9, WNK2, WNK3, LCN2, FXYD6, GNB5, FXYD5, CNIH2, FGF12, DPP10, CLIC5, RYR2, KCNC1, KCNC2, RASGRF2, FHL1, KCNC4, RASGRF1, PCSK9, PIK3C2A, PKD2, CX3CL1, JPH3, PDE4B, NOS1, CLIC1, SNTA1, GPR39, ARG2, KCND2, IFNGR2, TESC, ANO9, KCNAB1, HTR3A, KCNAB2, KCNAB3, NGF, MMP9, TMEM37, KCNU1, GAL, G6PDX, NOS1AP, CASQ2, PICK1, SCN4A, HAP1, CASQ1, SHANK1, NLGN1, RAMP3, MRLN, GRP, CATSPER4, NRXN1, KCNA2, TEX101, KCNA4, AKAP6, GLRX, NOL3, THBS1, CLCN1, CACNG7, P2RY6, UBQLN1, STOM, PTK2B, CCL2, CACNG2, ABCB1B, CACNG4, KCNJ2, KCNJ3, SNCA, CACNG5, KCNJ6, KCNJ10, KCNJ11, KCNJ12, KCNIP3, KCNIP4, KCNJ15, MTOR, TPCN1, GRIN1, TSPAN13, KCNS3, STAC2, FKBP1B, PTPN6, AGRN, KCNK3, HCN1	3444	536	20399	1.97804	5.43285e-17	6.24466e-19	5.51645e-19
GOTERM_BP_ALL	GO:0050920~regulation of chemotaxis	84	2.00957	2.4392e-10	SEMA5A, APP, ROBO3, RIPOR2, SERPINE1, HSPB1, PTPRJ, FGF1, CX3CL1, TMEM102, EDNRA, SHH, ADGRA2, AKT2, CCN3, CCR7, LBP, SEMA6B, SEMA6C, PDGFRA, CASR, ST6GAL1, SEMA6A, DUSP3, CAMK1D, DUSP1, ITGA2, SEMA6D, DAPK2, WNT5A, MTUS1, MIF, PRSS56, TIRAP, PGF, GREM1, TUBB2B, IL23A, IL1B, CDH13, PRKD1, GAS6, MET, NOTCH1, SEMA3C, SEMA3D, SEMA3A, STK39, CXCR4, SEMA3F, THBS1, PPM1F, DPP4, PDGFD, SLIT1, PTK2B, CCL2, STX3, WNT3, PLXNA3, MAPK3, JAM3, LYN, CD74, SEMA4A, TGFB1, ANGPT2, SMAD3, SEMA4D, NTRK3, TPBG, SEMA4C, FN1, VEGFB, VEGFC, SEMA4G, CXCL10, P2RX4, ARTN, NOVA2, FGF18, F2RL1, AGRN, FGFR1	3444	251	20399	1.98222	2.88655e-06	9.98806e-09	8.82332e-09
GOTERM_BP_ALL	GO:0061387~regulation of extent of cell growth	46	1.10048	3.59059e-06	SEMA5A, RTN4R, LRP1, SEMA3C, SEMA3D, SEMA3A, AATK, SEMA3F, EFNA5, NTN1, CDH4, CDH1, SLIT1, ABL1, TNR, NKX6-1, WNT3, CLASP2, PLXNA3, SEMA6B, SEMA6C, MTAG2, SEMA4A, SEMA6A, SEMA4D, TNFRSF12A, BCL11A, NTRK3, SEMA6D, SEMA4C, WNT5A, IFRD1, TRPV2, FN1, ISLR2, SEMA4G, NGF, L1CAM, MT3, RGMA, OLFM1, RUFY3, MAPT, MAP3K13, MGLL, CDK5R1	3444	137	20399	1.98876	0.0416011	7.25104e-05	6.40547e-05
GOTERM_BP_ALL	GO:0007631~feeding behavior	43	1.02871	7.69108e-06	OPRD1, CNTFR, INS1, APP, CALCA, OXTR, ATP8A2, INS2, CRHR1, CRHR2, DMBX1, CCKAR, DACH1, HRH3, GRM7, TTC21B, NPY, PPY, PRLHR, DRD2, AOC3, GPR39, NTRK2, GHSR, CPT1A, ACE, SGIP1, RMI1, BSX, HTR1B, FOS, CARTPT, MTOR, GRIN1, ACE2, PYY, NR4A3, GAL, ADORA2A, TH, CNTN2, IAPP, UNC79	3444	128	20399	1.98978	0.0869975	0.000145393	0.000128439
GOTERM_BP_ALL	GO:0014033~neural crest cell differentiation	35	0.837321	5.91343e-05	RET, SEMA5A, LAMA5, FOXC1, SEMA3C, SEMA3D, SEMA3A, SIX1, SEMA3F, SHH, EDNRA, GBX2, FRZB, NRTN, HES1, MAPK3, TBX1, SEMA6B, SEMA6C, SEMA4A, WNT10A, JAG1, SEMA6A, SEMA4D, SEMA6D, SEMA4C, FN1, SOX11, SEMA4G, ISL1, OVOL2, KITL, RADIL, FOLR1, KBTBD8	3444	104	20399	1.99334	0.503323	0.000901798	0.000796636
GOTERM_BP_ALL	GO:0044344~cellular response to fibroblast growth factor stimulus	34	0.813397	7.63949e-05	KLB, NRXN1, CHRD, PRDM14, NDNF, FGF1, THBS1, DLL4, ZFP36, FGF9, FLRT3, GPC1, CREB3L1, FLRT1, FGF23, WNT4, TBX1, NGFR, KL, SPRY4, WNT5A, SULF2, NR4A1, EXT2, GCLC, LHX1, FGF18, SPRY2, SPRY1, FGFR4, FGF12, FGFR3, CD44, FGFR1	3444	101	20399	1.9939	0.595091	0.00112166	0.000990859
GOTERM_BP_ALL	GO:0006029~proteoglycan metabolic process	32	0.76555	0.000127626	IDUA, COL11A1, XYLT2, NDNF, HS6ST3, LIPC, EXTL1, CHSY1, NDST4, SPOCK2, GPC1, SPOCK3, CHST10, MAN1C1, IDS, CHSY3, CHST14, CHST8, HS3ST3B1, CSGALNACT1, CHST9, HGSNAT, B3GAT1, MAMDC2, HS3ST6, HS3ST1, SULF2, HS3ST2, EXT2, VANGL2, HPSE, B4GALT7	3444	95	20399	1.99513	0.779184	0.00178105	0.00157335
GOTERM_BP_ALL	GO:0048708~astrocyte differentiation	32	0.76555	0.000127626	C1QA, APP, GRN, NOTCH1, NFIX, LRP1, SERPINE2, DLL1, EGFR, SHH, TTC21B, ABL1, HES1, HES5, MAPK3, MTAG2, ABCC1, NTRK3, LIF, MT3, POU3F2, DAB1, ADORA2A, ID2, IL1B, KRAS, ROR2, PLPP3, ATF5, TLR4, FGFR3, S100A8	3444	95	20399	1.99513	0.779184	0.00178105	0.00157335
GOTERM_BP_ALL	GO:0001822~kidney development	127	3.03828	2.30528e-15	PLXND1, AHR, PRDM1, FGF1, EDNRA, SALL1, BASP1, MYC, PLCE1, LZTS2, CER1, SOX4, OSR2, PDGFRA, SERPINF1, CTNNBIP1, WNT5A, TRP73, HNF1B, SOX11, CYS1, RPGRIP1L, NPNT, PGF, PYGO1, WDPCP, NOTCH2, ENPEP, NOTCH1, ARL3, TMEM59L, SLC5A1, PKHD1, BAG6, APH1C, PDGFD, NPHP3, PROM1, WNT4, EGR1, SMAD1, TGFB2, TGFB1, JAG1, ACE, SMAD3, TREX1, LIF, SMAD9, SMAD6, SMAD5, BMP6, IFT20, LIN28A, VANGL2, PTK7, DCHS2, ID2, LHX1, BCL2, SDC1, SIM1, FBN1, FGFR1, RET, CDKN1C, CITED1, LRRK2, PCSK9, SIX1, PKD2, PKD1, PCSK5, GLI3, GLI2, CASP9, SHH, HEY1, SIX4, SIX2, CTSH, CD34, ADAMTS6, HS3ST3B1, ARG2, ANXA4, WNT9B, GFRA1, PROX1, KLF15, MMP9, UPK3A, PAX2, GREM1, VCAN, NDUFS6, CAT, PECAM1, RARB, CD44, KANK2, LAMA5, FOXC1, GCNT1, CXCR4, IL6RA, DLL1, CUX1, EPCAM, SPP1, GPC3, GCNT3, HES1, GCNT4, HES5, IRX1, IRX2, ANGPT2, ANGPT1, EYA1, BICC1, SULF2, MYO1E, CD24A, AQP11, SPRY1, CRLF1	3444	377	20399	1.9953	2.75906e-11	1.77148e-13	1.5649e-13
GOTERM_BP_ALL	GO:0060079~excitatory postsynaptic potential	30	0.717703	0.000213528	CNTNAP2, APP, NLGN1, CHRNA4, NRXN1, GRIK5, LRRK2, SEZ6, GRIK2, BEGAIN, RGS4, RIMS1, PTK2B, SLC17A7, S1PR2, SNCA, NGFR, GRID2, DMPK, PLK2, GRIP2, GRIN1, GRIN2D, NPAS4, P2RX4, ADORA2A, SLC29A1, MET, CBLN1, SHANK1	3444	89	20399	1.99654	0.920115	0.00278292	0.0024584
GOTERM_BP_ALL	GO:0033627~cell adhesion mediated by integrin	27	0.645933	0.000463629	RET, COL16A1, ITGA2B, SERPINE1, ITGAL, DPP4, MUC1, RAC3, CCN3, EMILIN1, ITGAV, JAM3, TGFB2, SYK, ITGA2, ITGA1, LIF, NPNT, L1CAM, ACER2, CD24A, ITGAD, ITGA7, PTPN6, PLPP3, ADA, FBN1	3444	80	20399	1.99903	0.995863	0.00537374	0.00474709
GOTERM_BP_ALL	GO:0072001~renal system development	132	3.15789	5.38861e-16	PLXND1, AHR, PRDM1, FGF1, EDNRA, SALL1, BASP1, MYC, PLCE1, LZTS2, CER1, SOX4, OSR2, PDGFRA, SERPINF1, CTNNBIP1, WNT5A, TRP73, HNF1B, SOX11, CYS1, RPGRIP1L, NPNT, PGF, PYGO1, RBP4, WDPCP, NOTCH2, ENPEP, NOTCH1, ARL3, TMEM59L, SLC5A1, PKHD1, BAG6, APH1C, PDGFD, NPHP3, PROM1, WNT4, EGR1, SMAD1, TGFB2, TGFB1, JAG1, ACE, SMAD3, TREX1, LIF, SMAD9, SMAD6, SMAD5, BMP6, IFT20, LIN28A, VANGL2, PTK7, DCHS2, ID2, LHX1, BCL2, SDC1, SIM1, FBN1, FGFR1, RET, CDKN1C, CITED1, LRRK2, PCSK9, SIX1, PKD2, PKD1, PCSK5, GLI3, GLI2, CASP9, SHH, HEY1, MECOM, SIX4, SIX2, CTSH, CD34, ADAMTS6, HS3ST3B1, ARG2, ANXA4, WNT9B, GFRA1, PROX1, KLF15, MMP9, UPK3A, PAX2, GREM1, VCAN, NDUFS6, CAT, PECAM1, RARB, CD44, KANK2, HDAC5, LAMA5, FOXC1, GCNT1, CXCR4, IL6RA, PRICKLE1, DLL1, CUX1, EPCAM, SPP1, GPC3, GCNT3, HES1, GCNT4, HES5, IRX1, IRX2, ANGPT2, ANGPT1, EYA1, BICC1, SULF2, MYO1E, CD24A, NFIA, AQP11, SPRY1, CRLF1	3444	391	20399	1.9996	6.56919e-12	4.55492e-14	4.02375e-14
GOTERM_BP_ALL	GO:0090277~positive regulation of peptide hormone secretion	52	1.24402	6.29058e-07	GPR27, SCT, HFE, SLC2A2, IRS2, ABAT, ARRB1, DOC2B, CCKAR, SERP1, UCN3, ANXA7, PRKACA, SOX4, GPR39, CASR, SLC30A8, PRKCB, PRKCE, ACSL4, MYRIP, ISL1, RBP4, CCKBR, VSNL1, RFX6, TFR2, C1QTNF12, PRKD1, PTGER4, LRP1, GRP, GIPR, ILDR1, GLRX, ADCY8, EGFR, NNAT, LRRC8A, NKX6-1, DRD2, TRPM4, GABBR1, NR1H4, LIF, GCG, NR0B2, GCK, BAIAP3, PEX5L, GNAS, PFKM	3444	154	20399	1.99999	0.00741664	1.47411e-05	1.30221e-05
GOTERM_BP_ALL	GO:0022408~negative regulation of cell-cell adhesion	75	1.79426	1.50989e-09	RIPOR2, IL1RN, SERPINE2, HFE, HSPB1, CBLB, NRARP, ABAT, SPINT2, GLI3, SPN, ZC3H12D, LGALS3, SHH, C1QTNF1, UBASH3B, CDH1, TNR, JAK3, PRKG1, ARG2, DUSP3, PRKCD, PDCD1LG2, DUSP22, TWSG1, CEACAM1, ADORA2A, PDE5A, ADAM8, ADTRP, PPARA, CD44, TNFRSF21, CD274, CEBPB, NOTCH1, AKNA, ZFP703, DAPL1, FGL1, CCM2L, IL4RA, ILDR2, DTX1, IL20RB, PLA2G5, ASCL2, PPM1F, GPNMB, EPCAM, HLX, ABL1, MBP, TNFRSF14, ZBTB7B, CD276, CCL25, CD74, PRNP, PLA2G2D, CDSN, TGFB1, JAG1, CDKN2A, LAPTM5, H2-AA, BMP6, MAD2L2, CD24A, BCL6, CD9, PTPN6, CCL28, H2-AB1	3444	222	20399	2.00103	1.78679e-05	5.481e-08	4.84185e-08
GOTERM_BP_ALL	GO:0010977~negative regulation of neuron projection development	65	1.55502	1.88205e-08	SEMA5A, GSK3A, PRAG1, LRRK2, H2-K1, AATK, TSKU, PTPRG, SYNGAP1, LGALS1, CDH1, TNR, DENND5A, EPHB2, B2M, SEMA6B, MINAR1, SEMA6C, IL15RA, MTAG2, SEMA6A, SEMA6D, WNT5A, IFRD1, KREMEN1, RGMA, DNM3, RUFY3, FKBP4, NGEF, RTN4R, KANK1, NLGN1, AMIGO3, LRP1, SEMA3C, SEMA3D, SEMA3A, SEMA3F, NTN1, EFNB3, PTPRZ1, INPP5J, SLIT1, SPOCK1, MBP, HES1, WNT3, PLXNA3, RAP1GAP2, NGFR, SEMA4A, SEMA4D, BCL11A, PLK2, SEMA4C, SEMA4G, MT3, DAB2, GRIN3A, RIT2, DAB1, PMP22, CDK5R1, ITM2C	3444	192	20399	2.0052	0.000222697	5.62428e-07	4.96842e-07
GOTERM_BP_ALL	GO:0048762~mesenchymal cell differentiation	83	1.98565	1.59886e-10	RET, SEMA5A, FOXA1, TGFB1I1, SIX1, LOXL2, SPRED1, EDNRA, SHH, HEY1, GLIPR2, SIX2, HEY2, DACT3, NRTN, SEMA6B, SEMA6C, TRIM62, SEMA6A, SEMA6D, WNT5A, PLAUR, SLC39A10, SOX11, IL17RD, ISL1, PAX2, OVOL2, TGFBR3, OLFM1, ADAM15, IL1B, ADAM8, LAMA5, FOXC1, NOTCH1, AKNA, SEMA3C, ZFP703, SEMA3D, SEMA3A, HPN, CHRD, SEMA3F, RANBP3L, GBX2, FRZB, HES1, MSX1, WNT4, BCL9L, MAPK3, TBX1, SEMA4A, WNT10A, TGFB2, TGFB1, JAG1, SMAD3, SEMA4D, SEMA4C, FN1, DAB2IP, NFATC1, SEMA4G, VASN, TBX3, MTOR, MAD2L2, DAB2, VANGL2, LRG1, KITL, BAMBI, TRIP10, BCL2, SP6, SPRY2, RADIL, SPRY1, FOLR1, KBTBD8, FGFR1	3444	245	20399	2.00659	1.89209e-06	6.66229e-09	5.88538e-09
GOTERM_BP_ALL	GO:0014003~oligodendrocyte development	20	0.478469	0.00289309	LYN, EIF2B4, CNTNAP2, MTAG2, CNTNAP1, NKX6-2, KCNJ10, TGFB1, ZFP488, MYRF, TENM4, SOX11, FA2H, SHH, ID2, CNTN2, FGFR3, HES5, WASF3, B4GALT5	3444	59	20399	2.00782	1	0.0253606	0.0224032
GOTERM_BP_ALL	GO:0001974~blood vessel remodeling	20	0.478469	0.00289309	TBX1, CRB1, TGFB2, FOXC1, JAG1, ANGPT2, LRP1, SEMA3C, NOS3, EPAS1, LIF, AHR, NOL3, DLL4, TGFBR3, NPPC, EDNRA, CBS, RSPO3, TGM2	3444	59	20399	2.00782	1	0.0253606	0.0224032
GOTERM_BP_ALL	GO:0060359~response to ammonium ion	59	1.41148	8.56012e-08	ACHE, OXTR, KCNC2, GLDC, CHRM4, LRRK2, EHMT2, ABAT, HTR2A, RGS4, CRHBP, EDNRA, CASP7, DNMT3B, TSPO, ANXA7, NOS1, TGM2, PRKCB, PRKCE, TACR3, GABRG2, PGR, LY6H, ATF4, LY6E, ABCG2, HDAC5, CHRNA4, LYPD1, SLC1A2, CXCR4, ADCY8, CRHR1, HRH1, CRACR2A, HRH3, PENK, PTK2B, DRD2, LY6G6D, DRD3, CACNG4, SNCA, MAPK3, HSPA5, HOMER2, ST8SIA2, HTR1B, SORBS1, MTOR, GRIN1, PPP1R1B, RGS10, FOSB, AGRN, ADA, CDK5R1, ADGRL3	3444	174	20399	2.00839	0.00101249	2.31279e-06	2.04309e-06
GOTERM_BP_ALL	GO:0008360~regulation of cell shape	56	1.33971	1.82669e-07	PRAG1, PLXND1, LST1, LIMD1, SYNE3, ARHGAP35, RND1, EPS8, RAC3, ANXA7, PLXNC1, BVES, TPM1, RHOC, PAKAP, HCK, CDC42EP4, CDC42EP3, RHOJ, KIT, CDC42EP2, ITGA7, CDC42EP1, RHOU, PHIP, WDPCP, ALDOA, ALDOART1, EPB41, FBLIM1, HPN, PALM3, ARHGAP18, CORO1A, RHOBTB1, STRIP2, S100A13, MYH14, PTK2B, CCL2, WASF3, PLXNA3, MYH7B, SEMA4A, DMTN, SEMA4D, MYO10, FN1, MSN, PARVA, PARVB, DNMBP, BAMBI, DLC1, PLXNB1, YPEL4	3444	165	20399	2.01025	0.00215937	4.65885e-06	4.11557e-06
GOTERM_BP_ALL	GO:0072091~regulation of stem cell proliferation	55	1.31579	2.35205e-07	BTG2, LRRK2, NCAN, OTP, HAPLN1, GLI3, CX3CL1, GLI2, SHH, SALL1, MECOM, FGF9, OSR2, WNT5A, SOX11, PROX1, NGF, OVOL2, BCAN, DMRTA2, VCAN, DPPA2, CD109, RARB, KCTD11, IRF6, NOTCH2, HDAC5, SMARCD3, NOTCH1, SHOX2, FBLN1, LTBP3, GATA2, THPO, TERT, EPCAM, DRD2, FZD3, ACE, TGFB1, PRRX1, KDF1, VEGFC, NFATC1, SEPTIN4, TBX3, ELL3, CD24A, KITL, NFIB, TLX1, TAFA1, FGFR3, FGFR1	3444	162	20399	2.01091	0.00277954	5.89706e-06	5.20939e-06
GOTERM_BP_ALL	GO:0008016~regulation of heart contraction	70	1.67464	4.24673e-09	RYR2, GSK3A, THRB, THRA, ATP2A2, ADM, SLC4A3, ADRA1A, SLC8A1, RGS4, EDNRA, HEY2, PDE4B, SPX, TMEM38A, NOS1, BVES, SNTA1, DSP, KCNH2, CXADR, KCND2, GAA, TPM1, TACR3, CACNA2D2, ANK2, ISL1, MYL4, ACE2, GJD3, KCNQ1, TNNT2, NOS1AP, CASQ2, PKP2, PDE5A, DSG2, HBEGF, CALCA, EPAS1, SEMA3A, SHOX2, CACNA1B, STC1, AKAP6, ATP1A1, CACNA1G, CRHR2, TMEM65, KCNN2, DRD2, KCNJ2, TRPM4, MYH7B, TGFB2, GCH1, IRX5, DMPK, NOS3, RNLS, TRPV1, GNAO1, SMTN, EHD3, P2RX4, TH, FKBP1B, AGRN, ADA	3444	206	20399	2.01269	5.02545e-05	1.41965e-07	1.2541e-07
GOTERM_BP_ALL	GO:0042310~vasoconstriction	35	0.837321	4.74087e-05	CRP, DOCK5, OXTR, ADM, HTR2A, AHR, PTGS2, ADRA1A, EGFR, CX3CL1, SLC8A1, CACNA1G, PTGS1, SMPD3, HRH1, EDNRA, ARHGAP42, ABL1, NOS1, SNTA1, TRPM4, CASR, ACE, HTR1D, HTR1B, ADRA2C, SMAD6, ADRA2B, GRIP2, SCNN1B, G6PDX, PDE5A, SMTNL2, MGLL, SMTNL1	3444	103	20399	2.01269	0.429389	0.000740151	0.00065384
GOTERM_BP_ALL	GO:0097756~negative regulation of blood vessel diameter	35	0.837321	4.74087e-05	CRP, DOCK5, OXTR, ADM, HTR2A, AHR, PTGS2, ADRA1A, EGFR, CX3CL1, SLC8A1, CACNA1G, PTGS1, SMPD3, HRH1, EDNRA, ARHGAP42, ABL1, NOS1, SNTA1, TRPM4, CASR, ACE, HTR1D, HTR1B, ADRA2C, SMAD6, ADRA2B, GRIP2, SCNN1B, G6PDX, PDE5A, SMTNL2, MGLL, SMTNL1	3444	103	20399	2.01269	0.429389	0.000740151	0.00065384
GOTERM_BP_ALL	GO:2000648~positive regulation of stem cell proliferation	35	0.837321	4.74087e-05	NOTCH2, HDAC5, NOTCH1, SMARCD3, NCAN, SHOX2, OTP, LTBP3, HAPLN1, CX3CL1, GLI3, GLI2, SHH, THPO, FGF9, TERT, EPCAM, DRD2, OSR2, FZD3, TGFB1, PRRX1, WNT5A, VEGFC, SOX11, NGF, TBX3, ELL3, BCAN, DMRTA2, VCAN, KITL, TLX1, DPPA2, FGFR1	3444	103	20399	2.01269	0.429389	0.000740151	0.00065384
GOTERM_BP_ALL	GO:0098739~import across plasma membrane	52	1.24402	5.02318e-07	STEAP3, KCNK9, HFE, SLC8A1, GRM1, SLC8A2, SLC39A8, SLC12A7, SLC12A8, KCNH2, ATP1B2, SCNN1G, ACE2, SLC9A5, SLC9A7, KCNQ1, SCNN1B, SCNN1A, SLC9A9, IAPP, STEAP2, SLC22A4, SLC24A2, SLC47A1, RAMP3, SLC1A2, CACNA1B, CACNA1A, ATP1A1, SLC5A1, SLC1A6, SLC7A2, CACNA1S, KCNJ2, SLC38A5, KCNJ3, TRPM4, SLC12A3, KCNJ6, KCNJ10, SLC12A5, KCNJ11, KCNJ12, KCNJ15, TRPV2, TRPV3, TRPV1, SLC8A3, ATP4A, TSPO2, SLC6A9, LCN2	3444	153	20399	2.01306	0.0059268	1.20577e-05	1.06516e-05
GOTERM_BP_ALL	GO:0048864~stem cell development	34	0.813397	6.12507e-05	RET, SEMA5A, LAMA5, FOXC1, SEMA3C, SEMA3D, SEMA3A, MSI2, SEMA3F, SHH, EDNRA, GBX2, NRTN, HES1, MAPK3, TBX1, SEMA6B, SEMA6C, SEMA4A, JAG1, SEMA6A, SEMA4D, SEMA6D, SEMA4C, FN1, SOX11, SEMA4G, ISL1, OVOL2, KITL, BCL2, RADIL, FOLR1, KBTBD8	3444	100	20399	2.01384	0.515609	0.000923053	0.000815413
GOTERM_BP_ALL	GO:0030148~sphingolipid biosynthetic process	34	0.813397	6.12507e-05	ASAH1, GAL3ST1, SGMS2, HACD3, FUT4, HACD4, SMPD3, SPTLC1, FUT9, B3GALT2, ST8SIA5, B4GALNT1, SPTSSA, ST3GAL3, CERS3, CERS4, CERS6, ELOVL5, ABCA8B, ST8SIA2, ELOVL2, PRKCD, ELOVL6, ELOVL7, TLCD3B, ACER2, FA2H, PEMT, DEGS1, ST6GALNAC3, CERS1, B4GALT4, B4GALT5, ST6GALNAC6	3444	100	20399	2.01384	0.515609	0.000923053	0.000815413
GOTERM_BP_ALL	GO:0050672~negative regulation of lymphocyte proliferation	34	0.813397	6.12507e-05	RIPOR2, CD274, CEBPB, LST1, IL20RB, CBLB, PLA2G5, SPN, ZC3H12D, SHH, GPNMB, RASSF5, TNFRSF14, ZBTB7B, CD276, LYN, PRNP, ARG2, PLA2G2D, TGFB1, CDKN2A, LAPTM5, SOX11, PDCD1LG2, H2-AA, CD24A, TWSG1, CEACAM1, GAL, PTPN6, PDE5A, CD44, TNFRSF21, H2-AB1	3444	100	20399	2.01384	0.515609	0.000923053	0.000815413
GOTERM_BP_ALL	GO:0002864~regulation of acute inflammatory response to antigenic stimulus	17	0.406699	0.00643115	PLA2G2D, FCER1G, H2-M10.4, H2-M10.1, H2-Q6, H2-Q7, H2-K1, H2-L, IL20RB, H2-Q2, H2-T-PS, SPN, C3, NPY, CCR7, H2-M10.5, H2-Q10	3444	50	20399	2.01384	1	0.0483521	0.0427136
GOTERM_BP_ALL	GO:0006953~acute-phase response	17	0.406699	0.00643115	CRP, INS1, STAT5B, CD163, IL1RN, INS2, HFE, SAA3, FN1, TRPV1, SERPINA3N, PTGS2, SIGIRR, SERPINA1B, TFR2, IL1B, LBP	3444	50	20399	2.01384	1	0.0483521	0.0427136
GOTERM_BP_ALL	GO:0045214~sarcomere organization	17	0.406699	0.00643115	FHOD3, TPM1, KRT8, LDB3, PROX1, MYLK3, KRT19, CSRP2, NEURL2, SIX4, TNNT2, CFL2, CASQ2, MFN2, PRKD1, CASQ1, FLNC	3444	50	20399	2.01384	1	0.0483521	0.0427136
GOTERM_BP_ALL	GO:1903539~protein localization to postsynaptic membrane	17	0.406699	0.00643115	LGI1, SACM1L, CLSTN1, LHFPL4, NETO2, NSG1, KALRN, CPLX1, GRIP2, GRIN1, MAPK10, CACNG7, VPS35, STX3, NPTX1, CACNG2, NPTX2	3444	50	20399	2.01384	1	0.0483521	0.0427136
GOTERM_BP_ALL	GO:2001258~negative regulation of cation channel activity	17	0.406699	0.00643115	GRP, RRAD, KCNAB1, ANK3, PKD2, MMP9, GEM, SLC6A9, KCNQ1, FKBP1B, CASQ2, UBQLN1, GNB5, DRD2, EPHB2, DRD3, FGF12	3444	50	20399	2.01384	1	0.0483521	0.0427136
GOTERM_BP_ALL	GO:0070232~regulation of T cell apoptotic process	17	0.406699	0.00643115	CD274, ARG2, TGFB2, PRELID1, DOCK8, WNT5A, SERPINB9, GIMAP8, LGALS3, CASP8, GPAM, BCL3, BCL2, ADAM8, PDCD1, JAK3, ADA	3444	50	20399	2.01384	1	0.0483521	0.0427136
GOTERM_BP_ALL	GO:0050856~regulation of T cell receptor signaling pathway	17	0.406699	0.00643115	PRNP, DUSP3, CD81, TRAT1, LAPTM5, PTPRJ, CBLB, LIPA, DUSP22, LGALS3, ELF1, CEACAM1, LCK, PTPN6, CCR7, NECTIN2, ADA	3444	50	20399	2.01384	1	0.0483521	0.0427136
GOTERM_BP_ALL	GO:0032881~regulation of polysaccharide metabolic process	17	0.406699	0.00643115	PTGER4, INS1, TGFB1, INS2, GCGR, GFPT1, IGF2, IRS2, SORBS1, MTOR, GCK, POMC, SMPD3, PPP1R3C, AKT2, PPP1R3D, RUBCNL	3444	50	20399	2.01384	1	0.0483521	0.0427136
GOTERM_BP_ALL	GO:0046887~positive regulation of hormone secretion	67	1.60287	9.0515e-09	GPR27, SCT, HFE, SLC2A2, IRS2, ABAT, ARRB1, DOC2B, CCKAR, C1QTNF1, SERP1, UCN3, ANXA7, PRKACA, SOX4, GPR39, CASR, SLC30A8, PRKCB, PRKCE, SOX11, ACSL4, MYRIP, CARTPT, ISL1, VAMP8, RBP4, GAL, CCKBR, VSNL1, RFX6, TFR2, C1QTNF12, PPARG, PRKD1, PTGER4, LRP1, GRP, GIPR, ILDR1, GLRX, ADCY8, EGFR, GALR1, NNAT, KISS1R, MFN2, LRRC8A, NKX6-1, DRD2, TRPM4, NMB, GABBR1, VDR, NR1H4, LIF, GCG, NR0B2, BMP6, GCK, BAIAP3, DAB2, PEX5L, GNAS, FGFR4, PFKM, FGFR1	3444	197	20399	2.01444	0.00010711	2.91075e-07	2.57131e-07
GOTERM_BP_ALL	GO:0060563~neuroepithelial cell differentiation	33	0.789474	7.91596e-05	CLIC5, RIPOR2, NOTCH1, TOMT, SERPINE1, USH1C, PCDH15, OTP, GATA2, DLL1, CUX1, MYO6, ABL1, CDH23, HES1, SOX4, HES5, WNT4, PLS1, JAG1, TGFB1, ANKRD24, LHFPL5, ATP2B2, SOX11, USH2A, POU3F2, KCNQ1, ESRP1, MYO3A, WDPCP, FGFR3, FGFR1	3444	97	20399	2.01506	0.608125	0.00115509	0.00102039
GOTERM_BP_ALL	GO:1903523~negative regulation of blood circulation	16	0.382775	0.00841619	DOCK5, APP, RNLS, ATP2A2, ADM, AHR, TRPV1, ATP1A1, ADRA1A, CX3CL1, ARHGAP42, GJD3, FKBP1B, SPX, PDE5A, NOS1	3444	47	20399	2.01636	1	0.0606457	0.0535736
GOTERM_BP_ALL	GO:0003018~vascular process in circulatory system	76	1.81818	7.43368e-10	DOCK5, INS1, OXTR, PLVAP, INS2, ADM, PTPRJ, ECE1, HTR2A, AHR, ADRA1A, MYLK3, SLC8A1, ARHGAP35, CX3CL1, AMOT, AKAP12, SMPD3, NPPC, EDNRA, ARHGAP42, NOS1, PRKG1, SNTA1, CASR, GPX1, ITGA1, CTNNBIP1, ADRA2C, ADRA2B, ADRA2A, GRIP2, TGFBR3, UTS2B, CEACAM1, ADORA2A, SCNN1B, G6PDX, PDE5A, SMTNL2, MGLL, SMTNL1, CRP, RAMP2, FOXC1, CALCA, NPR1, C2CD4A, C2CD4B, PTGS2, EGFR, CACNA1G, PTGS1, HRH1, CBS, P2RY2, KCNMB1, ABL1, TRPM4, ACE, TGFB1, GCH1, ANGPT1, NOS3, HTR1D, PDE2A, HTR1B, SMAD6, SOD3, BMP6, KLF2, TJP1, EXT2, GCLC, P2RX4, F2RL1	3444	223	20399	2.01862	8.79698e-06	2.77509e-08	2.45147e-08
GOTERM_BP_ALL	GO:0021884~forebrain neuron development	15	0.358852	0.0110323	SEMA3A, SECISBP2, WNT5A, SLC4A10, DCLK2, NDNF, NHLH2, GBX2, RAC3, LHX6, CNTN2, ATF5, DRD2, FGFR1, PLXNA3	3444	44	20399	2.01922	1	0.0745606	0.0658659
GOTERM_BP_ALL	GO:0002052~positive regulation of neuroblast proliferation	15	0.358852	0.0110323	NOTCH2, FZD3, SMARCD3, NOTCH1, NCAN, VEGFC, OTP, GLI3, HAPLN1, CX3CL1, BCAN, DMRTA2, SHH, VCAN, DRD2	3444	44	20399	2.01922	1	0.0745606	0.0658659
GOTERM_BP_ALL	GO:0002335~mature B cell differentiation	15	0.358852	0.0110323	CMTM7, NOTCH2, NFATC1, DLL1, DPP4, DOCK10, DOCK11, LGALS1, BCL6, BCL3, NFKBIZ, PLCG2, PTK2B, ITM2A, ADA	3444	44	20399	2.01922	1	0.0745606	0.0658659
GOTERM_BP_ALL	GO:0006813~potassium ion transport	86	2.05742	4.73549e-11	DPP10, KCNK6, KCNG3, KCNC1, KCNK9, KCNC2, KCNC4, FHL1, CPOX, HTR2A, PKD2, NR3C2, RGS4, KCNT1, KCNT2, TMEM38A, NOS1, SLC12A7, SLC12A8, KCNH1, KCNH2, KCNH3, KCNH4, KCNK10, KCND2, KCNH7, KCNK16, ANK2, KCNAB1, ATP1B2, ANK3, KCNAB2, KCNAB3, KCNU1, SLC9A5, GAL, SLC9A7, KCNQ1, KCNQ2, SLC9A9, CASQ2, PICK1, SCN4A, KCNQ5, ATF4, SLC24A2, SLC24A3, GRP, HPN, KCNA2, STK39, KCNA4, AKAP6, ATP1A1, LRRC55, KCNMB1, KCNMB2, PTK2B, KCNMB4, SLC17A7, KCNN2, KCNN3, KCNJ2, KCNJ3, SLC12A3, PRNP, KCNF1, KCNJ6, KCNJ10, SLC12A5, KCNJ11, KCNJ12, NOS3, KCNIP3, KCNIP4, KCNJ15, NETO2, ATP4A, WNK2, KCNS3, WNK3, KCNK1, AGRN, KCNK2, KCNK3, HCN1	3444	252	20399	2.02136	5.60398e-07	2.08326e-09	1.84033e-09
GOTERM_BP_ALL	GO:0045667~regulation of osteoblast differentiation	56	1.33971	1.45441e-07	IFITM3, CITED1, TMEM53, RORB, AHR, ERFE, LIMD1, GLI3, NPPC, HEY1, CCN4, PRKACA, CLIC1, ZHX3, CTNNBIP1, SOX11, NPNT, GREM1, TWSG1, PPARG, PRKD1, ATF4, DDR2, PTGER4, HDAC5, CEBPB, NOTCH1, CEBPD, TWIST2, LRP5, CHRD, LRP3, HDAC7, RANBP3L, NOCT, FGF23, CD276, WNT4, TRPM4, CTHRC1, SMAD1, JAG1, SMAD3, SEMA4D, IFI204, VEGFC, NFATC1, SMAD6, SMAD5, BMP6, DLK1, NELL1, BAMBI, ID2, GNAS, FGFR1	3444	164	20399	2.02251	0.00171966	3.78273e-06	3.34162e-06
GOTERM_BP_ALL	GO:0070873~regulation of glycogen metabolic process	14	0.334928	0.0144889	INS1, INS2, GCGR, GFPT1, IGF2, IRS2, SORBS1, MTOR, GCK, POMC, PPP1R3C, AKT2, PPP1R3D, RUBCNL	3444	41	20399	2.02251	1	0.0931857	0.082319
GOTERM_BP_ALL	GO:0021680~cerebellar Purkinje cell layer development	14	0.334928	0.0144889	CNTNAP2, AGTPBP1, NFIX, HSPA5, SEZ6, KLHL1, CACNA1A, ATP2B2, FAIM2, DLL1, FOXP2, LHX1, TTC21B, SPTBN2	3444	41	20399	2.02251	1	0.0931857	0.082319
GOTERM_BP_ALL	GO:0086004~regulation of cardiac muscle cell contraction	14	0.334928	0.0144889	DSP, MYH7B, RYR2, ATP2A2, STC1, ANK2, AKAP6, ATP1A1, PDE4B, CASQ2, PKP2, DSG2, KCNJ2, TRPM4	3444	41	20399	2.02251	1	0.0931857	0.082319
GOTERM_BP_ALL	GO:0043267~negative regulation of potassium ion transport	14	0.334928	0.0144889	KCNH2, GRP, NOS3, STK39, KCNAB1, HTR2A, ANK3, RGS4, KCNQ1, CASQ2, PTK2B, NOS1, AGRN, ATF4	3444	41	20399	2.02251	1	0.0931857	0.082319
GOTERM_BP_ALL	GO:0045669~positive regulation of osteoblast differentiation	27	0.645933	0.00037193	PTGER4, IFITM3, CEBPB, CEBPD, LRP5, LRP3, GLI3, NPPC, HEY1, CCN4, CLIC1, CD276, WNT4, CTHRC1, SMAD1, JAG1, ZHX3, IFI204, CTNNBIP1, SOX11, NPNT, SMAD5, BMP6, NELL1, GNAS, PRKD1, DDR2	3444	79	20399	2.02434	0.98775	0.00445996	0.00393987
GOTERM_BP_ALL	GO:0050808~synapse organization	148	3.54067	1.34276e-18	APP, OXTR, CLSTN2, PLXND1, CLSTN1, ICAM5, SLC8A2, SYNGAP1, CDH1, FRRS1L, TNR, VPS35, PLXNC1, EPHB2, VSTM5, PPFIA4, PPFIA3, GHSR, UNC13A, WNT5A, CACNA2D2, ANK3, SRCIN1, GABRG2, GRIP2, SHISA7, CACNB1, NPAS4, BCAN, CACNB4, ADGRB2, ADGRB3, XLR3B, SPARCL1, OBSL1, NGEF, CHRD, CACNA1A, EFNA5, KALRN, PCDH17, IGSF21, EFNB3, FLRT3, MYO6, FLRT1, SYNDIG1, ABL1, CACNA1S, NPTX1, LRRC4C, DRD2, SPTBN2, FZD1, NTNG1, NTNG2, LRRN3, DMPK, ST8SIA2, CHCHD10, MYO5A, L1CAM, KY, PTPRD, LRFN5, CNTN2, PLXNB1, SDK2, ACHE, CNTNAP2, CNTNAP1, LRRK2, NCAN, SIX1, CHRDL1, PTPRF, SIX4, ADGRE5, LRRTM4, LRRTM1, LRRTM2, NEFL, SLC18A3, SNTA1, GRID2, ARHGEF15, NRG1, NRG2, ETV5, C1QL1, DNM3, TMEFF1, CDH10, ITPKA, MAPT, PDZRN3, SHANK1, CAMK2B, C1QA, NLGN1, GRN, AMIGO3, NRXN1, SEMA3A, LRTM2, AMIGO2, SEZ6, NRXN2, NTN1, ADD2, NEURL1A, SLITRK1, SLITRK3, SLIT1, GPC4, CACNG2, SNCB, WASF3, SNCA, GABRA2, LINGO2, NTRK2, SEMA4A, LINGO4, LRRC24, SEMA4D, PCDHGC5, SORT1, PCDHGC4, NTRK3, TPBG, PCDHGC3, DAB2IP, LHFPL4, ATP2B2, SORBS1, GRIN1, SLC8A3, NFIA, PMP22, ADGRL1, MDGA2, AGRN, MDGA1, CBLN3, CBLN2, CBLN1, ADGRL3	3444	433	20399	2.02451	1.58902e-14	1.44457e-16	1.27611e-16
GOTERM_BP_ALL	GO:0060441~epithelial tube branching involved in lung morphogenesis	13	0.311005	0.0190701	FOXA1, PDGFRA, LAMA1, HHIP, CELSR1, SHH, VANGL2, ESRP2, ESRP1, SPRY2, CTSH, KRAS, SPRY1	3444	38	20399	2.02631	1	0.114906	0.101506
GOTERM_BP_ALL	GO:0019934~cGMP-mediated signaling	13	0.311005	0.0190701	GUCY1A2, INS1, GUCY1B1, NPR1, KCNC2, INS2, PDE2A, GUCA1A, THBS1, NPPC, PDE10A, PRKG1, PDE9A	3444	38	20399	2.02631	1	0.114906	0.101506
GOTERM_BP_ALL	GO:0030279~negative regulation of ossification	38	0.909091	1.75757e-05	HDAC5, CALCA, NOTCH1, CITED1, LRP5, TWIST2, CHRD, RORB, LTBP3, AHR, TMEM53, ERFE, LIMD1, HDAC7, RANBP3L, CHSY1, P2RY2, NOCT, PTK2B, FGF23, TRPM4, SMAD3, TGFB1, SEMA4D, VDR, KREMEN1, VEGFC, NFATC1, SMAD6, DLK1, RFLNA, GREM1, TWSG1, BAMBI, ID2, BCL2, PPARG, FGFR1	3444	111	20399	2.02771	0.187787	0.000306319	0.000270599
GOTERM_BP_ALL	GO:0043524~negative regulation of neuron apoptotic process	75	1.79426	7.58817e-10	BARHL1, CNTFR, BTG2, CITED1, PLXND1, SCT, SIX1, FAIM2, ARRB1, GRIK2, FOXQ1, NRBP2, NPPC, SYNGAP1, GRM7, SIX4, CHL1, ALKBH1, NEFL, NOS1, BOK, MTAG2, TRP73, VSTM2L, NGF, ISL1, TOX3, PCP4, ADORA2A, ADAM8, OPTN, ATF4, CEBPB, GRN, NFIX, LRP1, STXBP1, AMIGO2, AGAP2, CACNA1A, NDNF, CORO1A, CRHR1, PTPRZ1, TERT, HMOX1, PTK2B, CCL2, SNCB, PPARGC1A, SNCA, SNX6, FZD1, NGFR, NTRK2, ANGPT1, PCDHGC5, PCDHGC4, PCDHGC3, VEGFB, MT1, ESR1, MT3, EPOR, HIPK2, GRIN1, GCLC, NR4A3, BCL2, PPT1, KRAS, HYOU1, NES, RETREG1, CRLF1	3444	219	20399	2.02844	8.9798e-06	2.82385e-08	2.49455e-08
GOTERM_BP_ALL	GO:0043470~regulation of carbohydrate catabolic process	25	0.598086	0.000625449	SCARB2, INS1, APP, PRKAA2, INS2, ARL2, HTR2A, SLC2A6, HSD11B1, MYC, PRKACA, PPARGC1A, TREX1, CBFA2T3, MTOR, GCK, MLXIPL, PPP1R3C, PRXL2C, GPD1, PPP1R3D, DDIT4, NUPR1, PPARA, FBP1	3444	73	20399	2.02844	0.999391	0.0069303	0.00612214
GOTERM_BP_ALL	GO:0007189~adenylate cyclase-activating G-protein coupled receptor signaling pathway	49	1.17225	8.54339e-07	APP, ADM, GPR62, ADRA1A, UCN3, ADGRE5, PRKACA, TCP11, ADRA2C, ADRA2B, ADRA2A, ADGRF3, ADORA2A, ADGRB2, ADGRB3, GPR161, IAPP, PTGER4, RAMP2, CALCA, RAMP3, GIPR, GPR119, ADCY3, ADCY2, ADCY1, ADCY8, ADCY7, CRHR1, ADGRG3, ADGRG2, GALR1, ADGRG6, S1PR2, DRD2, DRD3, GPR157, ABCA1, GCGR, GCG, TSHR, CXCL10, ADGRD1, RIT2, MC5R, GNAS, ADGRL1, RAMP1, ADGRL3	3444	143	20399	2.02958	0.0100593	1.93024e-05	1.70515e-05
GOTERM_BP_ALL	GO:0044070~regulation of anion transport	49	1.17225	8.54339e-07	IL1RN, ATP8A2, IRS2, ABAT, ERFE, RGS4, HTR6, GRM7, AKT2, ROS1, ARG2, SLC38A1, SYK, ACSL1, PRKCD, ANO9, ACSL4, MIF, ACE2, ADORA2A, IL1B, CRY2, ATF4, PTGES, CEBPB, STXBP1, ABCB4, STK39, STC1, THBS1, HRH3, SV2A, P2RY2, STC2, GRK6, FGF23, ABCB1B, SNCA, PRNP, CAR2, SYT4, TCAF1, PRELID1, GABBR1, TMEM30A, HTR1B, MTOR, FGFR4, FGFR1	3444	143	20399	2.02958	0.0100593	1.93024e-05	1.70515e-05
GOTERM_BP_ALL	GO:0046058~cAMP metabolic process	24	0.574163	0.000811848	CALCA, GABBR1, VIPR2, PDE4C, HPCA, HPCAL1, ADCY3, AKAP6, ADCY2, ADCY1, ADCY8, ADCY7, TSHR, CACNB4, PDE10A, HRH3, GNG7, GALR1, TIMP2, PDE4B, PDE7B, DRD2, DRD3, EPHA2	3444	70	20399	2.03076	0.999933	0.00865209	0.00764314
GOTERM_BP_ALL	GO:0060986~endocrine hormone secretion	24	0.574163	0.000811848	VDR, LIF, NRG1, INHBA, BMP6, TBX3, CRHR1, CRHR2, POMC, CRHBP, DAB2, PEX5L, C1QTNF1, GAL, RAB11FIP1, IL1B, KCNQ1, GALR1, CRY2, TSPO, MFN2, PPARG, FGFR4, FGFR1	3444	70	20399	2.03076	0.999933	0.00865209	0.00764314
GOTERM_BP_ALL	GO:0033692~cellular polysaccharide biosynthetic process	24	0.574163	0.000811848	CSGALNACT1, EPM2A, INS1, INS2, GFPT1, IGF2, IRS2, SORBS1, MTOR, GCK, GYS1, EXT2, PPP1R3C, PHKG1, B3GNT7, FUT9, AKT2, NDST4, HAS1, PPP1R3D, B3GNT4, NHLRC1, PGM1, B4GALT5	3444	70	20399	2.03076	0.999933	0.00865209	0.00764314
GOTERM_BP_ALL	GO:1903429~regulation of cell maturation	12	0.287081	0.0251632	RET, NPPC, GRB14, BCL11A, LRRK2, BCL2, RAC3, NGF, MAP3K13, TCP11, GRIP2, MTOR	3444	35	20399	2.03076	1	0.141262	0.124789
GOTERM_BP_ALL	GO:0002445~type II hypersensitivity	12	0.287081	0.0251632	C3, FCER1G, H2-M10.4, H2-M10.1, H2-Q6, H2-Q7, H2-K1, H2-L, H2-Q2, H2-M10.5, H2-T-PS, H2-Q10	3444	35	20399	2.03076	1	0.141262	0.124789
GOTERM_BP_ALL	GO:0032148~activation of protein kinase B activity	12	0.287081	0.0251632	NOTCH2, INS1, NTRK3, INS2, WNT5A, NRG1, ADRA2C, FGF1, GAS6, ADRA2B, MT3, ADRA2A	3444	35	20399	2.03076	1	0.141262	0.124789
GOTERM_BP_ALL	GO:0001794~type IIa hypersensitivity	12	0.287081	0.0251632	C3, FCER1G, H2-M10.4, H2-M10.1, H2-Q6, H2-Q7, H2-K1, H2-L, H2-Q2, H2-M10.5, H2-T-PS, H2-Q10	3444	35	20399	2.03076	1	0.141262	0.124789
GOTERM_BP_ALL	GO:0002313~mature B cell differentiation involved in immune response	12	0.287081	0.0251632	NOTCH2, DOCK10, DOCK11, LGALS1, BCL6, BCL3, NFKBIZ, PLCG2, PTK2B, DLL1, ITM2A, ADA	3444	35	20399	2.03076	1	0.141262	0.124789
GOTERM_BP_ALL	GO:0048714~positive regulation of oligodendrocyte differentiation	12	0.287081	0.0251632	IL33, SHH, NKX6-2, ZFP488, PTPRZ1, MYRF, TENM4, TRP73, CXCR4, PPARG, NKX6-1, MTOR	3444	35	20399	2.03076	1	0.141262	0.124789
GOTERM_BP_ALL	GO:0032819~positive regulation of natural killer cell proliferation	12	0.287081	0.0251632	STAT5B, H2-M10.4, IL23A, H2-M10.1, H2-Q6, H2-Q7, H2-K1, H2-L, H2-Q2, H2-M10.5, H2-T-PS, H2-Q10	3444	35	20399	2.03076	1	0.141262	0.124789
GOTERM_BP_ALL	GO:0002693~positive regulation of cellular extravasation	12	0.287081	0.0251632	PTGER4, RIPOR2, PLVAP, IL1R1, PDGFD, GCNT1, PECAM1, ST3GAL4, CCL2, ADAM8, FUT4, JAM3	3444	35	20399	2.03076	1	0.141262	0.124789
GOTERM_BP_ALL	GO:0007528~neuromuscular junction development	23	0.550239	0.00105456	CNTNAP2, APP, CNTNAP1, UNC13A, LRRK2, CACNA2D2, SIX1, ANK3, SORBS1, KALRN, KY, ETV5, CACNB1, TMEFF1, CACNB4, SIX4, PMP22, CACNA1S, CACNG2, AGRN, PDZRN3, SNTA1, SLC18A3	3444	67	20399	2.03329	0.999996	0.0107491	0.00949558
GOTERM_BP_ALL	GO:0002011~morphogenesis of an epithelial sheet	23	0.550239	0.00105456	NOTCH2, JAG1, NOTCH1, LAMA1, WNT5A, SOX11, RHOC, PLET1, ARHGAP35, MTOR, ARHGAP24, DLL4, SCNN1G, TMEFF2, CEACAM1, LRG1, VANGL2, FLRT3, SCNN1B, PHLDB2, CD44, HBEGF, CLASP2	3444	67	20399	2.03329	0.999996	0.0107491	0.00949558
GOTERM_BP_ALL	GO:0010038~response to metal ion	147	3.51675	1.08372e-18	APP, CPNE4, HFE, AQP9, CPNE6, GUCA1A, CPOX, ABAT, MYLK, LOXL2, CRHBP, CDH1, SLC39A8, CPNE2, B2M, CER1, KCNH1, CASR, SLC30A8, SLC30A3, SERPINF1, SLC30A4, WNT5A, HPCAL1, SLC30A1, ANK3, TFR2, AKR1C14, KCNQ2, TXNIP, DPEP1, ATF4, ABCG2, TPH2, GIPR, HVCN1, HPCA, STK39, PCDH15, SLC41A1, ITPR3, AKR1C18, TNFRSF11B, RASAL1, RASGRP2, CACNA1G, ADAMTS13, TERT, KCNMB1, PENK, KCNMB2, PLCG2, HMOX1, KCNMB4, CD14, NPTX1, DRD2, FGF23, SYT5, PRNP, SYT4, SYT3, SYT2, HSPA5, EIF2AK3, FN1, MT2, NFATC1, MT1, CP, MT3, BMP6, GCLC, TH, ID2, BCL2, SDC1, PAM, RYR2, GSK3A, KCNC1, KCNC2, LRRK2, TAT, SLC40A1, TRF, PKD2, CASP9, SMPD3, SERPINA1B, SHH, SERPINA1C, ATP7B, IMPA2, TSPO, ANXA7, GPR39, ANXA5, SORD, FOS, SERPINA1E, MMP9, LCK, TNNT2, CAT, ITPKA, KIT, PPARG, MAPT, FBP1, SLC25A13, CAMK2B, CRP, NLGN1, PRKAA2, NRXN1, ADCY1, PTGS2, ADCY8, THBS1, CRIP1, ADCY7, EGFR, GLRA1, PTK2B, D2HGDH, CACNG2, SLC25A23, XDH, MAPK3, SLC25A24, SNCA, NQO1, DMTN, KCNJ10, GSN, KCNIP3, KRT10, SOD3, SYT17, GATM, P2RX4, ALOX5AP, FAS, FOSB, KCNK3, HCN1	3444	428	20399	2.03432	1.28247e-14	1.17658e-16	1.03938e-16
GOTERM_BP_ALL	GO:0046717~acid secretion	45	1.07656	2.35485e-06	IL1RN, OXTR, SCT, ABCB4, STXBP1, AQP9, CACNA1A, ABAT, PLA2G5, SLC1A5, PTGS2, HTR6, CCKAR, HRH3, GRM7, P2RY2, MYC, MYO6, KISS1R, DRD2, DRD3, ABCC3, GPR39, NTRK2, SYT4, NMB, CASR, PLA2G2D, PLA2G12A, GABBR1, ACE, SYK, TRPC4, HTR1B, ACSL4, TRPV1, MIF, CACNB4, SLC6A9, CCKBR, ADORA2A, KCNQ1, IL1B, GIPC1, PTGES	3444	131	20399	2.03464	0.0274827	4.8976e-05	4.32648e-05
GOTERM_BP_ALL	GO:0061138~morphogenesis of a branching epithelium	77	1.84211	3.62797e-10	SEMA5A, FOXA1, PLXND1, HHIP, SIX1, ADM, NRARP, AHR, SPINT2, CELSR1, PKD2, FGF1, PKD1, GLI3, GLI2, EDNRA, SHH, SALL1, SIX4, MYC, RSPO3, CTSH, BTRC, TGM2, HS3ST3B1, PDGFRA, CASR, CTNNBIP1, WNT5A, WNT9B, HNF1B, PROX1, NPNT, ETV4, PAX2, PGF, GREM1, MMP14, SPINT1, ESRP2, ESRP1, PGR, MET, CD44, EPHA2, LLGL2, LAMA5, NOTCH1, SEMA3C, LAMA1, SEMA3A, TMEM59L, LRP5, CXCR4, RASIP1, PKHD1, DLL4, GBX2, GPC3, ABL1, WNT4, TBX1, ST14, TGFB1, ANGPT1, EYA1, VDR, NFATC1, ESR1, TBX3, VANGL2, LHX1, BCL2, SPRY2, KRAS, SPRY1, FGFR1	3444	224	20399	2.03605	4.29334e-06	1.44072e-08	1.27271e-08
GOTERM_BP_ALL	GO:0051937~catecholamine transport	33	0.789474	6.31586e-05	RAB3B, OXTR, CHRNA4, KCNA2, ABAT, HTR2A, CRHR1, PTGS1, CRHR2, SMPD3, HTR6, HRH3, DRD2, SLC18A1, DRD3, SNCA, TGM2, SYT5, SYT4, GHSR, SYT3, GABBR1, SYT2, PRKCB, MYO5A, HTR1B, CARTPT, GCK, SYT17, PCP4, ADORA2A, SLC29A4, LY6E	3444	96	20399	2.03605	0.526424	0.000946099	0.000835772
GOTERM_BP_ALL	GO:0006942~regulation of striated muscle contraction	33	0.789474	6.31586e-05	RYR2, MYLK2, ATP2A2, STC1, AKAP6, ATP1A1, ADRA1A, SLC8A1, PDE4B, TMEM38A, KCNJ2, TRPM4, DSP, MYH7B, ARG2, DMPK, ANK2, SLC8A3, NR4A1, ACE2, EHD3, SMTN, P2RX4, KCNQ1, FKBP1B, CASQ2, PKP2, DSG2, PDE5A, SCN4A, PRKD1, CASQ1, AGRN	3444	96	20399	2.03605	0.526424	0.000946099	0.000835772
GOTERM_BP_ALL	GO:0022011~myelination in peripheral nervous system	11	0.263158	0.0333016	NTRK2, FA2H, CNTNAP1, MYOC, AKT2, NTRK3, ADGRG6, PMP22, NRG1, POU3F1, POU3F2	3444	32	20399	2.03605	1	0.174531	0.154178
GOTERM_BP_ALL	GO:0002026~regulation of the force of heart contraction	11	0.263158	0.0333016	MYL4, RYR2, NOS3, GAA, ATP2A2, PDE5A, ADM, ATP1A1, NOS1, ADRA1A, SLC8A1	3444	32	20399	2.03605	1	0.174531	0.154178
GOTERM_BP_ALL	GO:0002729~positive regulation of natural killer cell cytokine production	11	0.263158	0.0333016	H2-M10.4, H2-M10.1, H2-Q6, H2-Q7, H2-K1, H2-L, CLNK, H2-Q2, H2-M10.5, H2-T-PS, H2-Q10	3444	32	20399	2.03605	1	0.174531	0.154178
GOTERM_BP_ALL	GO:0032292~peripheral nervous system axon ensheathment	11	0.263158	0.0333016	NTRK2, FA2H, CNTNAP1, MYOC, AKT2, NTRK3, ADGRG6, PMP22, NRG1, POU3F1, POU3F2	3444	32	20399	2.03605	1	0.174531	0.154178
GOTERM_BP_ALL	GO:0010737~protein kinase A signaling	11	0.263158	0.0333016	AKAP12, EDNRA, GAL, RAMP3, NRXN1, IAPP, GCG, MIF, PRKACA, TCP11, FBN1	3444	32	20399	2.03605	1	0.174531	0.154178
GOTERM_BP_ALL	GO:0060384~innervation	11	0.263158	0.0333016	RET, EDNRA, UNC13A, SERPINE2, SEMA3A, LRIG1, ECE1, NPTX1, ISL1, FGFR3, SULF2	3444	32	20399	2.03605	1	0.174531	0.154178
GOTERM_BP_ALL	GO:1900273~positive regulation of long-term synaptic potentiation	11	0.263158	0.0333016	APP, ADORA2A, ADCY1, NOS1, DRD2, EPHB2, ADCY8, PTPN5, PDE9A, SHISA7, SLC18A3	3444	32	20399	2.03605	1	0.174531	0.154178
GOTERM_BP_ALL	GO:0015012~heparan sulfate proteoglycan biosynthetic process	11	0.263158	0.0333016	HS3ST3B1, EXT2, VANGL2, LIPC, EXTL1, NDST4, XYLT2, HS3ST6, HS3ST1, HS6ST3, HS3ST2	3444	32	20399	2.03605	1	0.174531	0.154178
GOTERM_BP_ALL	GO:1901099~negative regulation of signal transduction in absence of ligand	11	0.263158	0.0333016	EYA1, TERT, IL7, IL1B, AGAP2, BCL2, GAS1, SGK3, NRG1, CX3CL1, MCL1	3444	32	20399	2.03605	1	0.174531	0.154178
GOTERM_BP_ALL	GO:0050858~negative regulation of antigen receptor-mediated signaling pathway	11	0.263158	0.0333016	DUSP22, PRNP, LGALS3, CEACAM1, ELF1, DUSP3, LAPTM5, PTPN6, PTPRJ, CBLB, CD22	3444	32	20399	2.03605	1	0.174531	0.154178
GOTERM_BP_ALL	GO:2001240~negative regulation of extrinsic apoptotic signaling pathway in absence of ligand	11	0.263158	0.0333016	EYA1, TERT, IL7, IL1B, AGAP2, BCL2, GAS1, SGK3, NRG1, CX3CL1, MCL1	3444	32	20399	2.03605	1	0.174531	0.154178
GOTERM_BP_ALL	GO:0043534~blood vessel endothelial cell migration	42	1.00478	5.04471e-06	HDAC5, COL18A1, NOTCH1, HSPB1, PIK3R3, CXCR4, PIK3C2A, PTGS2, GATA2, THBS1, AMOT, HDAC7, DLL4, SPRED1, ABL1, HMOX1, PTK2B, PLCG1, STAT5A, ANGPT2, TGFB1, GPX1, ANGPT1, GADD45A, NOS3, PLK2, IGF2, VEGFC, EMP2, GREM1, NR4A1, P2RX4, RHOJ, CSNK2B, FGF18, PPARG, ADAM8, ADTRP, PRKD1, AMOTL1, JCAD, FGFR1	3444	122	20399	2.03908	0.0579522	9.94985e-05	8.78957e-05
GOTERM_BP_ALL	GO:0035094~response to nicotine	21	0.502392	0.00178374	GABBR1, GPX1, KCNJ11, CHRNA5, CHRNA4, IGF2, LYPD1, ABAT, IGF1R, TH, KCNQ1, PPP1R1B, PENK, BCL2, HMOX1, PPARA, KCNK1, NKX6-1, DRD2, ALDOA, B2M	3444	61	20399	2.03908	1	0.0169141	0.0149417
GOTERM_BP_ALL	GO:0030166~proteoglycan biosynthetic process	21	0.502392	0.00178374	CHST8, HS3ST3B1, CSGALNACT1, CHST9, B3GAT1, XYLT2, HS3ST6, HS3ST1, HS6ST3, HS3ST2, EXT2, VANGL2, LIPC, EXTL1, CHSY1, NDST4, CHST10, MAN1C1, CHSY3, CHST14, B4GALT7	3444	61	20399	2.03908	1	0.0169141	0.0149417
GOTERM_BP_ALL	GO:0006865~amino acid transport	62	1.48325	2.01104e-08	IL1RN, SLC7A15, ABAT, GRM1, RGS4, HTR6, GRM7, GNAT2, MYC, SLC16A9, SLC25A45, EPM2A, ARG2, SLC38A1, TRPC4, SLC6A15, PRKCD, SLC6A12, ACE2, SLC7A6, CACNB4, SLC7A7, ADORA2A, IL1B, LLGL2, SLC25A13, SLC22A4, SLC47A1, STXBP1, SLC1A2, STK39, LRP5, SLC3A1, CACNA1A, SLC1A5, SLC1A6, SLC1A7, SLC7A2, HRH3, SV2A, MYO6, SLC38A7, SLC17A5, SLC38A6, SLC17A6, SLC17A7, LRRC8A, SLC38A8, SLC38A5, SNCA, NTRK2, SYT4, GABBR1, KCNJ10, HTR1B, TRPV1, TSPO2, SLC6A8, SLC6A9, GIPC1, SFXN3, SFXN1	3444	180	20399	2.04016	0.000237958	5.97956e-07	5.28227e-07
GOTERM_BP_ALL	GO:0043266~regulation of potassium ion transport	41	0.980861	6.50533e-06	DPP10, GRP, KCNC1, KCNC2, FHL1, STK39, AKAP6, HTR2A, LRRC55, NR3C2, RGS4, CCKAR, KCNMB1, PTK2B, KCNN2, NOS1, DRD2, DRD3, KCNJ2, KCNH2, PRNP, NOS3, KCNIP3, KCNIP4, ANK2, KCNAB1, NETO2, ANK3, ATP1B2, KCNAB2, KCNAB3, GCK, GAL, WNK2, KCNQ1, WNK3, CASQ2, PICK1, AGRN, KCNK3, ATF4	3444	119	20399	2.04072	0.0740957	0.000124974	0.000110401
GOTERM_BP_ALL	GO:0014013~regulation of gliogenesis	60	1.43541	3.33022e-08	ZFP488, TENM4, SERPINE2, TRF, DUSP15, CX3CL1, RNF112, SHH, DUSP10, MYC, MYB, TSPO, MTAG2, NKX6-2, TRP73, SOX11, NRG1, ATP1B2, ETV5, SPINT1, IL1B, PPARG, ATF5, TNFRSF21, NOTCH1, LRP1, MYRF, PLAG1, CXCR4, ASCL2, NTN1, EGFR, PTPRZ1, TERT, MFN2, HES1, NKX6-1, DRD3, HES5, LYN, LINGO1, IL33, EGR2, TGFB1, NTRK3, IDH2, LIF, VEGFC, MTOR, GRIN1, P2RX4, DAB1, LIN28A, TMEM98, ID2, PMP22, FAS, CNTN2, KRAS, FGFR3	3444	174	20399	2.04243	0.000394021	9.5061e-07	8.39757e-07
GOTERM_BP_ALL	GO:2000566~positive regulation of CD8-positive, alpha-beta T cell proliferation	10	0.239234	0.0442275	H2-M10.4, H2-M10.1, H2-Q6, H2-Q7, H2-K1, H2-L, H2-Q2, H2-M10.5, H2-T-PS, H2-Q10	3444	29	20399	2.04243	1	0.216634	0.191372
GOTERM_BP_ALL	GO:0002093~auditory receptor cell morphogenesis	10	0.239234	0.0442275	RIPOR2, CLIC5, ANKRD24, MYO3A, LHFPL5, CDH23, PCDH15, WDPCP, ATP2B2, PLS1	3444	29	20399	2.04243	1	0.216634	0.191372
GOTERM_BP_ALL	GO:0043171~peptide catabolic process	10	0.239234	0.0442275	GGT5, ENPEP, ADAMTS13, ACE, CPQ, ANPEP, DPEP1, CTSH, ECE1, CPN1	3444	29	20399	2.04243	1	0.216634	0.191372
GOTERM_BP_ALL	GO:0051588~regulation of neurotransmitter transport	59	1.41148	4.28567e-08	RAB3B, MCTP1, LRRK2, GRIK5, KCNC4, ICA1, ATP2A2, DOC2B, HTR2A, ADRA1A, NR3C2, RIMS1, HTR6, GRM7, NOS1, SLC18A1, SLC18A3, KCNH1, UNC13A, PRKCB, PRKCE, SLC30A1, NGF, ADRA2A, CACNB4, ADORA2A, VAMP1, MCTP2, PTGER4, NLGN1, NRN1, CHRNA5, CHRNA4, STXBP1, CACNA1B, CACNA1A, ADCY1, CPLX1, SV2C, SV2B, P2RY2, NPY, MYO6, DRD2, DRD3, SNCA, ASIC1, NTRK2, SYT4, PRRT2, SYT2, HTR1D, HTR1B, BAIAP3, STXBP5L, GRIN3A, GIPC1, FEV, CSPG5	3444	171	20399	2.04363	0.000507037	1.20181e-06	1.06167e-06
GOTERM_BP_ALL	GO:0042130~negative regulation of T cell proliferation	29	0.69378	0.000176795	RIPOR2, CD274, CEBPB, IL20RB, CBLB, PLA2G5, SPN, ZC3H12D, SHH, GPNMB, TNFRSF14, ZBTB7B, CD276, PRNP, ARG2, PLA2G2D, TGFB1, CDKN2A, LAPTM5, PDCD1LG2, H2-AA, CD24A, TWSG1, CEACAM1, PTPN6, PDE5A, CD44, TNFRSF21, H2-AB1	3444	84	20399	2.04486	0.876606	0.00236941	0.00209311
GOTERM_BP_ALL	GO:0006687~glycosphingolipid metabolic process	19	0.454545	0.00302882	GAL3ST1, ST8SIA2, PRKCD, CREM, FUT4, FA2H, NEU3, FUT9, B3GALT2, KIT, NEU1, MAP7, ST8SIA5, B4GALNT1, ST6GALNAC3, B4GALT4, B4GALT5, ST6GALNAC6, ST3GAL3	3444	55	20399	2.04615	1	0.026356	0.0232825
GOTERM_BP_ALL	GO:1900543~negative regulation of purine nucleotide metabolic process	19	0.454545	0.00302882	GABBR1, PID1, PDE2A, HPCA, HPCAL1, AKAP6, CBFA2T3, MLXIPL, HRH3, GALR1, DDIT4, TSPO, NUPR1, PPARA, DRD2, PRKACA, PPARGC1A, FBP1, DRD3	3444	55	20399	2.04615	1	0.026356	0.0232825
GOTERM_BP_ALL	GO:0098657~import into cell	66	1.57895	5.79818e-09	RAB3B, STEAP3, KCNK9, HFE, SLC8A1, GRM1, SLC8A2, SLC39A8, NOS1, SLC12A7, SLC18A1, SLC12A8, SLC18A3, KCNH2, ARG2, SLC6A11, ATP1B2, SCNN1G, ACE2, SLC9A5, SLC9A7, KCNQ1, SCNN1B, SCNN1A, SLC9A9, SLC29A4, IAPP, SLC18B1, SLC29A1, STEAP2, SLC22A4, SLC24A2, SLC47A1, RAMP3, SLC1A2, CACNA1B, CACNA1A, ATP1A1, SLC5A1, SLC1A6, SLC1A7, SLC7A2, SLC17A6, CACNA1S, DRD2, KCNJ2, SLC38A5, KCNJ3, SNCA, TRPM4, SLC12A3, KCNJ6, KCNJ10, SLC12A5, KCNJ11, KCNJ12, KCNJ15, TRPV2, TRPV3, TRPV1, SLC8A3, ATP4A, TSPO2, SLC6A9, FEV, LCN2	3444	191	20399	2.04671	6.86133e-05	1.90071e-07	1.67906e-07
GOTERM_BP_ALL	GO:0010469~regulation of receptor activity	65	1.55502	7.45945e-09	APP, RASGRF2, HFE, RASGRF1, SERPINE1, PCSK9, CBLB, PTPRJ, PKD2, ZFYVE28, CRHBP, JPH3, PLAU, ITGAV, EPHB2, RGS9, DLGAP2, ANXA2, DAPK1, IFNGR2, ADRA2C, ADRA2B, SHISA8, ADRA2A, SHISA7, GREM1, SELENON, ACE2, ARC, GPRC5A, CASQ2, PICK1, PPARG, HAP1, PPARA, HBEGF, SHANK1, NLGN1, RAMP3, CHRNA4, NRXN1, NRXN2, TGFA, AKAP6, BEGAIN, NEURL1A, CACNG7, P2RY6, STOM, PTK2B, CCL2, NPTX1, CACNG2, NPTX2, PPARGC1A, CACNG4, CACNG5, MYO5A, NETO2, TAFA4, SLC6A9, TAFA1, FKBP1B, CNIH2, CDK5R1	3444	188	20399	2.04786	8.82712e-05	2.42984e-07	2.14648e-07
GOTERM_BP_ALL	GO:0000271~polysaccharide biosynthetic process	27	0.645933	0.000296578	PTGER4, INS1, INS2, IRS2, SMPD3, GYS1, PHKG1, FUT9, AKT2, NDST4, HAS1, PGM1, EPM2A, CSGALNACT1, TGFB1, GFPT1, IGF2, SORBS1, MTOR, GCK, EXT2, PPP1R3C, B3GNT7, PPP1R3D, B3GNT4, NHLRC1, B4GALT5	3444	78	20399	2.05029	0.97011	0.00368373	0.00325416
GOTERM_BP_ALL	GO:0045429~positive regulation of nitric oxide biosynthetic process	18	0.430622	0.00395363	CRP, APP, SMAD3, AGXT2, H2-M3, TRPV1, PKD2, PTGS2, ESR1, MTOR, KLF2, SMPD3, HRH1, DDAH2, AKT2, IL1B, PTK2B, TLR4	3444	52	20399	2.05029	1	0.0328101	0.028984
GOTERM_BP_ALL	GO:0002042~cell migration involved in sprouting angiogenesis	18	0.430622	0.00395363	HDAC5, NOTCH1, PLK2, PIK3R3, PIK3C2A, PTGS2, GATA2, THBS1, HDAC7, GREM1, DLL4, NR4A1, SPRED1, RHOJ, ABL1, HMOX1, ADTRP, JCAD	3444	52	20399	2.05029	1	0.0328101	0.028984
GOTERM_BP_ALL	GO:0032945~negative regulation of mononuclear cell proliferation	35	0.837321	3.00445e-05	CRP, RIPOR2, CD274, CEBPB, LST1, IL20RB, CBLB, PLA2G5, SPN, ZC3H12D, SHH, GPNMB, RASSF5, TNFRSF14, ZBTB7B, CD276, LYN, PRNP, ARG2, PLA2G2D, TGFB1, CDKN2A, LAPTM5, SOX11, PDCD1LG2, H2-AA, CD24A, TWSG1, CEACAM1, GAL, PTPN6, PDE5A, CD44, TNFRSF21, H2-AB1	3444	101	20399	2.05254	0.299213	0.000493814	0.000436229
GOTERM_BP_ALL	GO:0001656~metanephros development	35	0.837321	3.00445e-05	RET, CITED1, SIX1, SLC5A1, PKD2, PKD1, GLI3, SHH, APH1C, SALL1, SIX4, MYC, SIX2, GPC3, CTSH, HES1, CD34, HES5, WNT4, IRX1, OSR2, EGR1, PDGFRA, IRX2, EYA1, WNT9B, LIF, HNF1B, PAX2, GREM1, ID2, LHX1, BCL2, SPRY1, FBN1	3444	101	20399	2.05254	0.299213	0.000493814	0.000436229
GOTERM_BP_ALL	GO:0001763~morphogenesis of a branching structure	87	2.08134	1.43285e-11	SEMA5A, FOXA1, PLXND1, HHIP, LRRK2, SIX1, ADM, NRARP, AHR, PRDM1, SPINT2, CELSR1, PKD2, FGF1, PKD1, GLI3, GLI2, EDNRA, SHH, SALL1, SIX4, CDH1, MYC, SIX2, RSPO3, CTSH, BTRC, TGM2, HS3ST3B1, PDGFRA, CASR, CTNNBIP1, WNT5A, WNT9B, HNF1B, PROX1, NPNT, ETV4, PAX2, ETV5, PGF, GREM1, MMP14, SPINT1, ESRP2, IL1B, ESRP1, PGR, MET, CD44, EPHA2, LLGL2, LAMA5, NOTCH1, SEMA3C, LAMA1, SEMA3A, SHOX2, TMEM59L, LRP5, CXCR4, RASIP1, PKHD1, DLL4, GBX2, GPC3, ABL1, DRD2, WNT4, TBX1, ST14, TGFB1, ANGPT1, EYA1, VDR, BCL11A, NFATC1, ESR1, TBX3, VANGL2, LHX1, BCL2, SPRY2, KRAS, SPRY1, MAP3K13, FGFR1	3444	251	20399	2.05301	1.69564e-07	6.75554e-10	5.96775e-10
GOTERM_BP_ALL	GO:0043535~regulation of blood vessel endothelial cell migration	34	0.813397	3.88057e-05	HDAC5, COL18A1, NOTCH1, HSPB1, PIK3C2A, PTGS2, GATA2, THBS1, AMOT, HDAC7, DLL4, SPRED1, ABL1, HMOX1, PLCG1, STAT5A, ANGPT2, TGFB1, ANGPT1, GADD45A, NOS3, PLK2, IGF2, VEGFC, P2RX4, RHOJ, CSNK2B, FGF18, PPARG, PRKD1, AMOTL1, JCAD, EPHA2, FGFR1	3444	98	20399	2.05494	0.368233	0.000621416	0.000548951
GOTERM_BP_ALL	GO:0051385~response to mineralocorticoid	17	0.406699	0.00516773	SLC12A3, ACE, NTRK3, STK39, HTR1B, FOS, NR3C2, IGF1R, FOSL1, NPAS4, SCNN1G, UCN3, TH, SCNN1B, SCNN1A, FOSB, NEFL	3444	49	20399	2.05494	1	0.0404395	0.0357237
GOTERM_BP_ALL	GO:0046636~negative regulation of alpha-beta T cell activation	17	0.406699	0.00516773	CD274, ARG2, DAPL1, HFE, IL4RA, CBLB, ASCL2, GLI3, SHH, TWSG1, ADORA2A, BCL6, HLX, TNFRSF14, ZBTB7B, JAK3, CD44	3444	49	20399	2.05494	1	0.0404395	0.0357237
GOTERM_BP_ALL	GO:0048873~homeostasis of number of cells within a tissue	17	0.406699	0.00516773	NFIX, NOTCH1, NOS3, COL14A1, ILDR2, PRDM14, IL20RB, TEX15, GATA2, CORO1A, LIPA, GNAT2, IL7, NFKBIZ, BCL2, RAC3, KRAS	3444	49	20399	2.05494	1	0.0404395	0.0357237
GOTERM_BP_ALL	GO:0071805~potassium ion transmembrane transport	73	1.74641	6.17803e-10	KCNK6, KCNG3, KCNC1, KCNK9, KCNC2, KCNC4, FHL1, PKD2, NR3C2, RGS4, KCNT1, KCNT2, TMEM38A, SLC12A7, SLC12A8, KCNH1, KCNH2, KCNH3, KCNH4, KCNK10, KCND2, KCNH7, KCNK16, ANK2, KCNAB1, ATP1B2, ANK3, KCNU1, SLC9A5, GAL, SLC9A7, KCNQ1, KCNQ2, SLC9A9, CASQ2, PICK1, KCNQ5, SLC24A2, SLC24A3, GRP, HPN, KCNA2, STK39, KCNA4, AKAP6, ATP1A1, LRRC55, KCNMB1, KCNMB4, KCNN2, KCNN3, KCNJ2, KCNJ3, SLC12A3, KCNF1, KCNJ6, KCNJ10, SLC12A5, KCNJ11, KCNJ12, KCNIP3, KCNIP4, KCNJ15, NETO2, ATP4A, WNK2, KCNS3, WNK3, KCNK1, AGRN, KCNK2, KCNK3, HCN1	3444	210	20399	2.05897	7.31106e-06	2.33581e-08	2.06342e-08
GOTERM_BP_ALL	GO:0071804~cellular potassium ion transport	73	1.74641	6.17803e-10	KCNK6, KCNG3, KCNC1, KCNK9, KCNC2, KCNC4, FHL1, PKD2, NR3C2, RGS4, KCNT1, KCNT2, TMEM38A, SLC12A7, SLC12A8, KCNH1, KCNH2, KCNH3, KCNH4, KCNK10, KCND2, KCNH7, KCNK16, ANK2, KCNAB1, ATP1B2, ANK3, KCNU1, SLC9A5, GAL, SLC9A7, KCNQ1, KCNQ2, SLC9A9, CASQ2, PICK1, KCNQ5, SLC24A2, SLC24A3, GRP, HPN, KCNA2, STK39, KCNA4, AKAP6, ATP1A1, LRRC55, KCNMB1, KCNMB4, KCNN2, KCNN3, KCNJ2, KCNJ3, SLC12A3, KCNF1, KCNJ6, KCNJ10, SLC12A5, KCNJ11, KCNJ12, KCNIP3, KCNIP4, KCNJ15, NETO2, ATP4A, WNK2, KCNS3, WNK3, KCNK1, AGRN, KCNK2, KCNK3, HCN1	3444	210	20399	2.05897	7.31106e-06	2.33581e-08	2.06342e-08
GOTERM_BP_ALL	GO:2000177~regulation of neural precursor cell proliferation	48	1.14833	6.89369e-07	NOTCH2, HDAC5, BTG2, ZFP423, NOTCH1, SMARCD3, NCAN, LRRK2, TRF, OTP, SPINT2, GATA2, HAPLN1, CX3CL1, GLI3, GLI2, DLL4, SHH, SALL1, PTPRZ1, DRD2, LYN, NGFR, FZD3, TGFB1, NTRK3, WNT5A, VEGFC, PROX1, SMARCA1, ELL3, BCAN, CD24A, DMRTA2, DISP3, VCAN, SPINT1, LHX2, ID2, LHX1, IL1B, TAFA1, KCTD11, TOX, NES, FGFR3, PDE9A, OPTN	3444	138	20399	2.06019	0.00812481	1.59336e-05	1.40755e-05
GOTERM_BP_ALL	GO:0045494~photoreceptor cell maintenance	16	0.382775	0.00676486	CRB1, ABCA4, USP45, USH1C, PCDH15, ATP1B2, USH2A, USH1G, CROCC, CDH23, NPHP3, NPHP4, PDE6A, PROM1, NXNL1, CNGB1	3444	46	20399	2.06019	1	0.0504763	0.0445901
GOTERM_BP_ALL	GO:0043092~L-amino acid import	16	0.382775	0.00676486	ARG2, SLC38A1, KCNJ10, SLC47A1, SLC1A2, SLC1A5, SLC1A6, GRM1, SLC7A2, RGS4, ACE2, SLC6A9, GNAT2, SLC17A6, SLC17A7, SLC38A5	3444	46	20399	2.06019	1	0.0504763	0.0445901
GOTERM_BP_ALL	GO:0072006~nephron development	62	1.48325	1.25111e-08	RET, CITED1, SIX1, AHR, PKD2, FGF1, PKD1, GLI3, EDNRA, SHH, SALL1, HEY1, SIX4, BASP1, MYC, SIX2, PLCE1, LZTS2, CD34, HS3ST3B1, PDGFRA, CTNNBIP1, WNT9B, HNF1B, NPNT, KLF15, PAX2, PGF, GREM1, PECAM1, CD44, NOTCH2, LAMA5, FOXC1, ENPEP, NOTCH1, TMEM59L, IL6RA, DLL1, PDGFD, GPC3, HES1, PROM1, HES5, WNT4, IRX1, EGR1, IRX2, TGFB1, JAG1, ANGPT2, ANGPT1, EYA1, LIF, SULF2, MYO1E, CD24A, VANGL2, DCHS2, LHX1, BCL2, AQP11	3444	178	20399	2.06309	0.000148046	3.91684e-07	3.46008e-07
GOTERM_BP_ALL	GO:0060119~inner ear receptor cell development	23	0.550239	0.000840449	RIPOR2, CLIC5, ANKRD24, TOMT, LHFPL5, USH1C, PCDH15, ATP2B2, TSHR, TSKU, IFT20, VANGL2, HEY1, USH1G, KCNQ1, MYO3A, CDH23, HES1, WDPCP, HES5, FGFR1, PLS1, CTHRC1	3444	66	20399	2.06409	0.999952	0.00889613	0.00785873
GOTERM_BP_ALL	GO:0070664~negative regulation of leukocyte proliferation	38	0.909091	1.10478e-05	CRP, RIPOR2, CD274, CEBPB, LST1, IL20RB, CBLB, PLA2G5, SPN, ZC3H12D, SHH, GPNMB, RASSF5, TNFRSF14, ENPP3, ZBTB7B, CD276, LYN, PRNP, ARG2, PLA2G2D, TGFB1, CDKN2A, LAPTM5, SOX11, PDCD1LG2, H2-AA, GREM1, CD24A, TWSG1, CEACAM1, GAL, BCL6, PTPN6, PDE5A, CD44, TNFRSF21, H2-AB1	3444	109	20399	2.06492	0.122554	0.00020207	0.000178506
GOTERM_BP_ALL	GO:0006836~neurotransmitter transport	91	2.17703	3.22841e-12	RAB3B, MCTP1, LRRK2, GRIK5, KCNC4, ICA1, ATP2A2, DOC2B, HTR2A, ADRA1A, NR3C2, SYDE1, RIMS1, HTR6, GRM7, NOS1, PRKACA, SLC18A1, PPFIA3, SLC18A3, KCNH1, CADPS2, UNC13A, PRKCB, SLC6A15, PRKCE, SLC6A12, SLC6A11, SLC30A1, NGF, SYN3, ADRA2A, CACNB4, ADORA2A, SLC29A4, VAMP1, SLC18B1, MCTP2, SLC29A1, PTGER4, NLGN1, NRN1, CHRNA5, CHRNA4, NRXN1, STXBP1, STX19, SLC1A2, CACNA1B, NRXN2, CACNA1A, LIN7A, ADCY1, SLC1A6, SLC1A7, CPLX1, SV2C, SV2B, SV2A, P2RY2, NPY, MYO6, SLC17A6, SLC17A7, STX3, DRD2, DRD3, SPTBN2, SNCA, ASIC1, SYT5, GABRA2, NTRK2, SYT4, KCNJ10, PRRT2, SYT2, HTR1D, HTR1B, BAIAP3, STXBP5L, NR4A1, GRIN3A, SLC6A8, TH, SLC6A9, GIPC1, FEV, PPT1, CSPG5, SLC28A2	3444	261	20399	2.06513	3.82051e-08	1.63269e-10	1.4423e-10
GOTERM_BP_ALL	GO:0043271~negative regulation of ion transport	68	1.62679	2.17308e-09	IL1RN, SERPINE2, PCSK9, IRS2, ABAT, HTR2A, AHR, PIK3C2A, PKD2, BEST3, RGS4, HTR6, GRM7, AKT2, NOS1, EPHB2, SLC18A1, KCNH2, PRKCE, USP2, ANO9, ACSL4, KCNAB1, SLC30A1, ANK3, MMP9, GEM, KCNQ1, IL1B, HECW2, CASQ2, ATF4, CALCA, MRLN, GRP, RRAD, STK39, STC1, PTGS2, SMIM6, THBS1, CRHR2, HRH3, GRK6, UBQLN1, PTK2B, PACSIN3, HES1, DRD2, DRD3, SNCA, TGFB2, GABBR1, ACE, TGFB1, NOS3, HTR1B, MYO5A, MTOR, GNAO1, SLC6A9, WNK2, WNK3, FKBP1B, BCL2, GNB5, AGRN, FGF12	3444	195	20399	2.06548	2.57159e-05	7.67647e-08	6.7813e-08
GOTERM_BP_ALL	GO:0051693~actin filament capping	15	0.358852	0.00887078	TMOD1, SVIL, CARMIL1, DMTN, GSN, CRACD, TMOD3, TPM1, TMOD2, TWF1, CAPG, ADD2, EPS8, SPTAN1, SPTBN2	3444	43	20399	2.06618	1	0.0634301	0.0560333
GOTERM_BP_ALL	GO:0051180~vitamin transport	15	0.358852	0.00887078	CUBN, ABCC1, SLC35F3, SLC52A3, SLC2A2, SLC2A3, SLC2A8, RBP4, TCN2, NPC1L1, TTPA, GC, FOLR1, SLC19A2, ABCG2	3444	43	20399	2.06618	1	0.0634301	0.0560333
GOTERM_BP_ALL	GO:0061081~positive regulation of myeloid leukocyte cytokine production involved in immune response	15	0.358852	0.00887078	CD74, FCER1G, TICAM2, SYK, WNT5A, LAPTM5, MIF, TIRAP, PYCARD, PANX1, NR4A3, KIT, PLCG2, TLR4, TLR3	3444	43	20399	2.06618	1	0.0634301	0.0560333
GOTERM_BP_ALL	GO:0002883~regulation of hypersensitivity	15	0.358852	0.00887078	FCER1G, H2-M10.4, H2-M10.1, H2-Q6, H2-Q7, H2-K1, H2-L, IL20RB, H2-Q2, H2-T-PS, SPN, C3, CCR7, H2-M10.5, H2-Q10	3444	43	20399	2.06618	1	0.0634301	0.0560333
GOTERM_BP_ALL	GO:0097485~neuron projection guidance	93	2.22488	1.52907e-12	SEMA5A, CYFIP2, APP, ROBO3, PLXND1, ECE1, GLI3, ARHGAP35, GLI2, CDH4, EDNRA, SHH, TUBB3, CHL1, BOC, RAC3, NRCAM, PLXNC1, EPHB2, MNX1, SEMA6B, EPHA5, SEMA6C, SEMA6A, EPHA6, UNC5A, LMO4, EPHA8, DCC, SEMA6D, WNT5A, VSTM2L, ETV1, UNC5C, ANK3, UNC5D, GFRA3, ISL1, ETV4, ISL2, TUBB2B, GAS1, IGFALS, EPHA1, EPHA2, MATN2, RTN4R, LAMA5, NOTCH1, LRP1, SEMA3C, LAMA1, SEMA3D, LRTM2, SEMA3A, LAMA3, CXCR4, SEMA3F, EFNA5, KALRN, NTN1, NTN3, ABLIM1, EFNB3, GBX2, FLRT3, CHN1, SLIT1, WNT3, PLXNA3, LGI1, NGFR, SEMA4A, FZD3, TGFB2, EGR2, SEMA4D, SEMA4C, EVX1, SEMA4G, L1CAM, VANGL2, EFNA2, NR4A3, ARTN, LHX2, NFIB, LHX1, CNTN2, PLXNB1, CNTN4, LHX4, CDK5R1	3444	266	20399	2.07084	1.80955e-08	8.00667e-11	7.07298e-11
GOTERM_BP_ALL	GO:0010717~regulation of epithelial to mesenchymal transition	35	0.837321	2.37437e-05	FOXA1, FOXC1, NOTCH1, ZFP703, TGFB1I1, HPN, LOXL2, SPRED1, GLIPR2, DACT3, CLASP2, BCL9L, TRIM62, TGFB2, SMAD3, TGFB1, DAB2IP, IL17RD, ISL1, VASN, MTOR, ELL3, OVOL2, MAD2L2, GREM1, TGFBR3, OLFM1, DAB2, LRG1, BAMBI, IL1B, SPRY2, ADAM8, SPRY1, PHLDB2	3444	100	20399	2.07307	0.244962	0.000399692	0.000353082
GOTERM_BP_ALL	GO:0030514~negative regulation of BMP signaling pathway	21	0.502392	0.0014211	FZD1, SKOR1, NOTCH1, TMPRSS6, WNT5A, CHRD, TMEM53, SMAD6, CHRDL1, FSTL3, HIPK2, GREM1, TWSG1, BAMBI, RBPMS2, ABL1, PPARG, SKIL, CER1, DAND5, FBN1	3444	60	20399	2.07307	1	0.0139843	0.0123535
GOTERM_BP_ALL	GO:0090504~epiboly	14	0.334928	0.0116551	RHOC, PLET1, ARHGAP35, MTOR, ARHGAP24, SCNN1G, TMEFF2, CEACAM1, LRG1, SCNN1B, PHLDB2, CD44, HBEGF, CLASP2	3444	40	20399	2.07307	1	0.0780287	0.0689296
GOTERM_BP_ALL	GO:0001787~natural killer cell proliferation	14	0.334928	0.0116551	STAT5B, H2-M10.4, H2-M10.1, H2-Q6, H2-Q7, H2-K1, H2-L, EMP2, H2-Q2, H2-T-PS, IL23A, ELF4, H2-M10.5, H2-Q10	3444	40	20399	2.07307	1	0.0780287	0.0689296
GOTERM_BP_ALL	GO:0014002~astrocyte development	14	0.334928	0.0116551	C1QA, APP, GRN, LRP1, DLL1, POU3F2, MT3, EGFR, ADORA2A, IL1B, KRAS, ROR2, TLR4, S100A8	3444	40	20399	2.07307	1	0.0780287	0.0689296
GOTERM_BP_ALL	GO:0034105~positive regulation of tissue remodeling	14	0.334928	0.0116551	PTGER4, CAR2, SYK, VDR, CDKN2A, IDUA, TRF, LTBP3, DLK1, EGFR, KLF6, SPP1, ADAM8, PPARGC1B	3444	40	20399	2.07307	1	0.0780287	0.0689296
GOTERM_BP_ALL	GO:0043583~ear development	97	2.32057	4.37259e-13	RIPOR2, ATP8A2, H2-K1, CELSR1, TSKU, EDNRA, FGF9, CDH1, MYC, EPHB2, PLS1, OSR2, WNT5A, HPCAL1, CYS1, RPGRIP1L, MYCL, MAF, KCNQ1, WDPCP, ROR2, NOTCH1, TOMT, TSHZ1, HPCA, HPN, PCDH15, LIN7A, GATA2, MYO6, CDH23, IGFBP7, OTX1, FZD3, TGFB2, TGFB1, JAG1, ANKRD24, FZD6, IFT20, TMIE, MAFB, VANGL2, NR4A3, PTK7, BCL2, FGFR3, FGFR1, CLIC5, SIX1, ECE1, GLI3, GLI2, SHH, HEY1, SIX4, SIX2, HEY2, PROX1, PAX2, ALDH1A3, ZEB1, ESRP1, MYO3A, GAS1, NFIX, CEBPD, COL11A1, H2-DMA, PLPPR4, USH1C, NTN1, DLL1, GBX2, CUX1, FRZB, LRIG1, HES1, MSX1, HES5, MAPK3, CTHRC1, TBX1, IFI204, EYA1, PRRX1, NTRK3, LHFPL5, ATP2B2, TTC39C, USH2A, TSHR, TBX3, USH1G, SPRY2, KCNK2, KCNK3	3444	277	20399	2.07414	5.17389e-09	2.52416e-11	2.22981e-11
GOTERM_BP_ALL	GO:1903035~negative regulation of response to wounding	34	0.813397	3.06565e-05	RTN4R, SERPINE2, TMPRSS6, SERPINE1, ABAT, THBS1, THBD, DUSP10, C1QTNF1, TSPAN8, UBASH3B, PLAU, TNR, CD34, PRKG1, WNT4, CLASP2, PDGFRA, SMAD3, ANXA2, PRKCD, ANXA5, KREMEN1, GP5, RGMA, AJAP1, CEACAM1, CLDN3, TAFA5, CD109, CD9, PPARG, ADTRP, PHLDB2	3444	97	20399	2.07612	0.304271	0.000502478	0.000443883
GOTERM_BP_ALL	GO:0021517~ventral spinal cord development	20	0.478469	0.00185046	LMO4, IFT172, CACNA1A, DMRT3, VLDLR, LBX1, GDPD5, GATA2, ISL1, GLI3, GLI2, DLL4, SHH, ISL2, DAB1, LHX1, LHX4, VSTM5, SOX4, MNX1	3444	57	20399	2.07826	1	0.0175046	0.0154634
GOTERM_BP_ALL	GO:0007411~axon guidance	93	2.22488	1.19593e-12	SEMA5A, CYFIP2, APP, ROBO3, PLXND1, ECE1, GLI3, ARHGAP35, GLI2, CDH4, EDNRA, SHH, TUBB3, CHL1, BOC, RAC3, NRCAM, PLXNC1, EPHB2, MNX1, SEMA6B, EPHA5, SEMA6C, SEMA6A, EPHA6, UNC5A, LMO4, EPHA8, DCC, SEMA6D, WNT5A, VSTM2L, ETV1, UNC5C, ANK3, UNC5D, GFRA3, ISL1, ETV4, ISL2, TUBB2B, GAS1, IGFALS, EPHA1, EPHA2, MATN2, RTN4R, LAMA5, NOTCH1, LRP1, SEMA3C, LAMA1, SEMA3D, LRTM2, SEMA3A, LAMA3, CXCR4, SEMA3F, EFNA5, KALRN, NTN1, NTN3, ABLIM1, EFNB3, GBX2, FLRT3, CHN1, SLIT1, WNT3, PLXNA3, LGI1, NGFR, SEMA4A, FZD3, TGFB2, EGR2, SEMA4D, SEMA4C, EVX1, SEMA4G, L1CAM, VANGL2, EFNA2, NR4A3, ARTN, LHX2, NFIB, LHX1, CNTN2, PLXNB1, CNTN4, LHX4, CDK5R1	3444	265	20399	2.07866	1.41527e-08	6.4039e-11	5.65712e-11
GOTERM_BP_ALL	GO:0048754~branching morphogenesis of an epithelial tube	66	1.57895	2.81742e-09	SEMA5A, FOXA1, PLXND1, HHIP, SIX1, NRARP, AHR, CELSR1, PKD2, FGF1, PKD1, GLI3, GLI2, EDNRA, SHH, SALL1, SIX4, MYC, CTSH, BTRC, HS3ST3B1, PDGFRA, CASR, CTNNBIP1, WNT5A, WNT9B, HNF1B, NPNT, ETV4, PAX2, PGF, GREM1, MMP14, ESRP2, ESRP1, PGR, MET, CD44, EPHA2, LAMA5, NOTCH1, LAMA1, TMEM59L, LRP5, CXCR4, RASIP1, PKHD1, DLL4, GBX2, GPC3, ABL1, WNT4, TBX1, TGFB1, ANGPT1, EYA1, VDR, NFATC1, ESR1, TBX3, VANGL2, LHX1, BCL2, SPRY2, KRAS, SPRY1	3444	188	20399	2.07937	3.33408e-05	9.66415e-08	8.53718e-08
GOTERM_BP_ALL	GO:0061333~renal tubule morphogenesis	33	0.789474	3.9593e-05	LAMA5, HDAC5, TMEM59L, SIX1, PKD2, FGF1, PKD1, GLI3, SHH, SALL1, HEY1, SIX4, MYC, GPC3, HES1, LZTS2, HES5, WNT4, IRX1, HS3ST3B1, IRX2, TGFB1, EYA1, CTNNBIP1, WNT9B, HNF1B, NPNT, PAX2, PGF, GREM1, LHX1, BCL2, CD44	3444	94	20399	2.07937	0.374092	0.00063061	0.000557073
GOTERM_BP_ALL	GO:0055008~cardiac muscle tissue morphogenesis	26	0.62201	0.000304539	RYR2, MYLK2, FOXC1, NOTCH1, COL11A1, CCM2L, DLL4, EDNRA, HEY1, HEY2, DSP, TGFB2, TGFB1, ANGPT1, HEG1, WNT5A, TPM1, NRG1, PROX1, ISL1, EPOR, TGFBR3, TNNT2, PKP2, ZFPM1, LY6E	3444	74	20399	2.08107	0.972798	0.00376191	0.00332322
GOTERM_BP_ALL	GO:0042270~protection from natural killer cell mediated cytotoxicity	13	0.311005	0.0153479	H2-M10.4, H2-M10.1, H2-Q6, H2-Q7, H2-K1, H2-L, TAP2, TAP1, H2-Q2, SERPINB9, H2-T-PS, H2-M10.5, H2-Q10	3444	37	20399	2.08107	1	0.0977543	0.0863549
GOTERM_BP_ALL	GO:0036075~replacement ossification	13	0.311005	0.0153479	CSGALNACT1, FOXC1, NFIX, NAB2, HSPG2, BMP6, SMPD3, PHOSPHO1, MMP14, MMP16, CBS, FGF18, GNAS	3444	37	20399	2.08107	1	0.0977543	0.0863549
GOTERM_BP_ALL	GO:0010039~response to iron ion	13	0.311005	0.0153479	HFE, SLC40A1, TRF, CPOX, ABAT, BMP6, TFR2, BCL2, HMOX1, DRD2, B2M, SNCA, ABCG2	3444	37	20399	2.08107	1	0.0977543	0.0863549
GOTERM_BP_ALL	GO:0061384~heart trabecula morphogenesis	13	0.311005	0.0153479	TGFB2, NOTCH1, HEG1, CCM2L, NFATC1, NRG1, OVOL2, DLL4, TGFBR3, RBP4, HEY1, HEY2, ADGRG6	3444	37	20399	2.08107	1	0.0977543	0.0863549
GOTERM_BP_ALL	GO:0001958~endochondral ossification	13	0.311005	0.0153479	CSGALNACT1, FOXC1, NFIX, NAB2, HSPG2, BMP6, SMPD3, PHOSPHO1, MMP14, MMP16, CBS, FGF18, GNAS	3444	37	20399	2.08107	1	0.0977543	0.0863549
GOTERM_BP_ALL	GO:0014047~glutamate secretion	13	0.311005	0.0153479	NTRK2, SYT4, IL1RN, GABBR1, STXBP1, TRPV1, HTR6, HRH3, GRM7, ADORA2A, IL1B, GIPC1, MYO6	3444	37	20399	2.08107	1	0.0977543	0.0863549
GOTERM_BP_ALL	GO:0034405~response to fluid shear stress	13	0.311005	0.0153479	ABCA1, HDAC5, TGFB1, ACE, NOS3, SMAD6, PKD2, PTGS2, PKD1, KLF2, P2RX4, SPP1, PTK2B	3444	37	20399	2.08107	1	0.0977543	0.0863549
GOTERM_BP_ALL	GO:0050885~neuromuscular process controlling balance	25	0.598086	0.000394831	CAMK2B, CLIC5, APP, CNTNAP1, NRXN1, USH1C, PCDH15, CACNA1A, FOXS1, JPH3, ABL1, CDH23, RAC3, TNR, NEFL, RBFOX1, NKX6-2, GAA, MYO5A, ATP2B2, ALDH1A3, NR4A3, USH1G, IGDCC3, SHANK1	3444	71	20399	2.08558	0.990659	0.00467711	0.0041317
GOTERM_BP_ALL	GO:0008347~glial cell migration	25	0.598086	0.000394831	LRP1, APCDD1, CX3CL1, GLI3, PTPRZ1, NDN, CCL2, TSPO, SUN2, TGFB2, IDH2, DAB2IP, FN1, ATP1B2, GRIN1, VCAN, MMP14, PTPRB, P2RX4, DAB1, PMP22, FAS, CD9, CDK5R1, MATN2	3444	71	20399	2.08558	0.990659	0.00467711	0.0041317
GOTERM_BP_ALL	GO:0030837~negative regulation of actin filament polymerization	25	0.598086	0.000394831	FHOD3, KANK2, KANK1, CRACD, TWF1, CAPG, ADD2, EPS8, TMSB4X, SPTAN1, TMSB10, SPTBN2, TMOD1, SVIL, CARMIL1, DMTN, GSN, TMOD3, PRKCD, TPM1, TMOD2, SSH3, PECAM1, PFN4, KANK4	3444	71	20399	2.08558	0.990659	0.00467711	0.0041317
GOTERM_BP_ALL	GO:0045682~regulation of epidermis development	31	0.741627	6.61013e-05	FOXC1, NOTCH1, NAB2, DLL1, ZFP36, CDH3, HEY1, HEY2, HES1, HES5, NGFR, TGFB2, CDSN, VDR, FST, KDF1, WNT5A, INHBA, KRT10, GRHL1, FOXN1, ETV4, ELAPOR2, OVOL2, SULT2B1, MYCL, GAL, CD109, ESRP1, HPSE, FGFR3	3444	88	20399	2.08653	0.542633	0.00098768	0.000872504
GOTERM_BP_ALL	GO:0001505~regulation of neurotransmitter levels	98	2.3445	2.07152e-13	RAB3B, ABAT, NR3C2, SYDE1, RIMS1, HTR6, PRKACA, PPFIA3, KCNH1, PRIMA1, CADPS2, UNC13A, AGTPBP1, PRKCB, PRKCE, SLC6A11, SLC30A1, CACNB4, NRN1, CHRNA5, PDE1B, CHRNA4, TOMT, STXBP1, SLC1A2, CACNA1B, CACNA1A, LIN7A, SLC1A6, CPLX1, SLC1A7, HRH3, MYO6, NAALAD2, DRD2, DRD3, SPTBN2, ASIC1, SYT5, SYT4, PRRT2, SYT2, HTR1D, HTR1B, NR4A1, GRIN3A, TH, SLC6A9, GIPC1, FEV, PPT1, CSPG5, MOXD1, ACHE, DAGLA, MCTP1, LRRK2, GRIK5, KCNC4, ICA1, ATP2A2, DOC2B, HTR2A, ADRA1A, GRM7, NOS1, SLC18A1, SLC18A3, SYN3, NGF, ADRA2A, ADORA2A, VAMP1, SLC29A4, SLC18B1, MCTP2, SLC29A1, PTGER4, NLGN1, NRXN1, STX19, NRXN2, ADCY1, SV2C, SV2B, SV2A, P2RY2, NPY, SLC17A6, SLC17A7, STX3, SNCA, GABRA2, BCHE, NTRK2, KCNJ10, STXBP5L, BAIAP3	3444	278	20399	2.08798	2.45162e-09	1.21962e-11	1.0774e-11
GOTERM_BP_ALL	GO:0046928~regulation of neurotransmitter secretion	54	1.29187	7.34604e-08	MCTP1, LRRK2, GRIK5, KCNC4, ICA1, ATP2A2, DOC2B, HTR2A, ADRA1A, NR3C2, RIMS1, HTR6, GRM7, SLC18A3, KCNH1, UNC13A, PRKCB, PRKCE, SLC30A1, NGF, ADRA2A, CACNB4, ADORA2A, VAMP1, MCTP2, PTGER4, NLGN1, NRN1, CHRNA5, CHRNA4, STXBP1, CACNA1B, CACNA1A, ADCY1, CPLX1, SV2C, SV2B, P2RY2, NPY, MYO6, DRD2, SNCA, ASIC1, NTRK2, SYT4, PRRT2, SYT2, HTR1D, HTR1B, BAIAP3, STXBP5L, GRIN3A, GIPC1, CSPG5	3444	153	20399	2.09049	0.000868953	2.00769e-06	1.77357e-06
GOTERM_BP_ALL	GO:0022612~gland morphogenesis	54	1.29187	7.34604e-08	FOXA1, EDA, PLXND1, FGF1, LIPA, GLI3, IGF1R, GLI2, SHH, CDH1, RPS6KA1, BTRC, TGM2, BSX, WNT5A, PROX1, ETV4, SERPINB5, TWSG1, CEACAM1, ELF3, ESRP2, ESRP1, PGR, MET, CD44, EPHA2, NOTCH2, LAMA5, CEBPB, NOTCH1, SEMA3C, LAMA1, PLAG1, FGL1, SEMA3A, HPN, LRP5, TGFA, NTN1, EGFR, WNT4, STAT5A, TGFB2, TGFB1, CDKN2A, VDR, MSN, ESR1, TBX3, NFIB, FGF18, BCL2, FGFR1	3444	153	20399	2.09049	0.000868953	2.00769e-06	1.77357e-06
GOTERM_BP_ALL	GO:0014911~positive regulation of smooth muscle cell migration	24	0.574163	0.000512211	PTGER4, DOCK5, STAT5B, EGR1, LRP1, ITGA2, SEMA6D, MYO5A, PCSK5, P2RY6, NR4A3, FGF9, TERT, PLAU, PDGFD, TMSB4X, P2RY2, MYC, BCL2, CCN4, PGR, TLR4, S100A11, DDR2	3444	68	20399	2.09049	0.997673	0.00585087	0.00516859
GOTERM_BP_ALL	GO:0010543~regulation of platelet activation	18	0.430622	0.00314788	LYN, PDGFRA, DMTN, FCER1G, SYK, SERPINE2, PRKCD, IL6RA, PTPRJ, ABAT, GP5, CEACAM1, C1QTNF1, TEC, UBASH3B, CD9, TLR4, PRKG1	3444	51	20399	2.09049	1	0.0270923	0.023933
GOTERM_BP_ALL	GO:2000178~negative regulation of neural precursor cell proliferation	12	0.287081	0.0202641	CD24A, BTG2, TGFB1, SPINT1, IL1B, WNT5A, KCTD11, PROX1, SPINT2, GATA2, FGFR3, PDE9A	3444	34	20399	2.09049	1	0.119723	0.105762
GOTERM_BP_ALL	GO:0086065~cell communication involved in cardiac conduction	12	0.287081	0.0202641	DSP, RYR2, GJD3, CXADR, KCNQ1, PKP2, DSG2, ANK2, KCNN2, SLC8A1, CACNA1G, TRPM4	3444	34	20399	2.09049	1	0.119723	0.105762
GOTERM_BP_ALL	GO:0001798~positive regulation of type IIa hypersensitivity	12	0.287081	0.0202641	C3, FCER1G, H2-M10.4, H2-M10.1, H2-Q6, H2-Q7, H2-K1, H2-L, H2-Q2, H2-M10.5, H2-T-PS, H2-Q10	3444	34	20399	2.09049	1	0.119723	0.105762
GOTERM_BP_ALL	GO:0048668~collateral sprouting	12	0.287081	0.0202641	APP, NFIX, SEMA4D, LRP1, BCL11A, IFRD1, ABL1, NGF, EFNA5, PRKG1, WNT3, RGMA	3444	34	20399	2.09049	1	0.119723	0.105762
GOTERM_BP_ALL	GO:0022010~central nervous system myelination	12	0.287081	0.0202641	MTAG2, CNTNAP2, FA2H, CNTNAP1, NKX6-2, KCNJ10, MYRF, TENM4, CNTN2, FGFR3, HES5, B4GALT5	3444	34	20399	2.09049	1	0.119723	0.105762
GOTERM_BP_ALL	GO:0002892~regulation of type II hypersensitivity	12	0.287081	0.0202641	C3, FCER1G, H2-M10.4, H2-M10.1, H2-Q6, H2-Q7, H2-K1, H2-L, H2-Q2, H2-M10.5, H2-T-PS, H2-Q10	3444	34	20399	2.09049	1	0.119723	0.105762
GOTERM_BP_ALL	GO:0001796~regulation of type IIa hypersensitivity	12	0.287081	0.0202641	C3, FCER1G, H2-M10.4, H2-M10.1, H2-Q6, H2-Q7, H2-K1, H2-L, H2-Q2, H2-M10.5, H2-T-PS, H2-Q10	3444	34	20399	2.09049	1	0.119723	0.105762
GOTERM_BP_ALL	GO:0002894~positive regulation of type II hypersensitivity	12	0.287081	0.0202641	C3, FCER1G, H2-M10.4, H2-M10.1, H2-Q6, H2-Q7, H2-K1, H2-L, H2-Q2, H2-M10.5, H2-T-PS, H2-Q10	3444	34	20399	2.09049	1	0.119723	0.105762
GOTERM_BP_ALL	GO:0032291~axon ensheathment in central nervous system	12	0.287081	0.0202641	MTAG2, CNTNAP2, FA2H, CNTNAP1, NKX6-2, KCNJ10, MYRF, TENM4, CNTN2, FGFR3, HES5, B4GALT5	3444	34	20399	2.09049	1	0.119723	0.105762
GOTERM_BP_ALL	GO:0015844~monoamine transport	40	0.956938	4.10559e-06	RAB3B, OXTR, CHRNA4, KCNA2, ABAT, HTR2A, CRHR1, PTGS1, CRHR2, SMPD3, LGALS3, HTR6, HRH3, NOS1, DRD2, SLC18A1, DRD3, SNCA, SLC18A3, TGM2, SYT5, SYT4, GHSR, SYT3, GABBR1, FCER1G, SYT2, SYK, PRKCB, MYO5A, HTR1B, CARTPT, GCK, SYT17, PCP4, ADORA2A, SLC29A4, PICK1, SLC18B1, LY6E	3444	113	20399	2.09666	0.0474243	8.20146e-05	7.24506e-05
GOTERM_BP_ALL	GO:0055083~monovalent inorganic anion homeostasis	17	0.406699	0.00411354	SLC12A3, SLC12A5, RNLS, STK39, STC1, CACNA1A, KCNQ1, SPP1, SLC17A6, SLC17A7, CKB, CAR12, ENPP3, FGFR4, FGF23, SLC12A7, SLC12A8	3444	48	20399	2.09775	1	0.0338759	0.0299255
GOTERM_BP_ALL	GO:0007628~adult walking behavior	17	0.406699	0.00411354	KCNJ10, AGTPBP1, IDUA, KLHL1, PCDH15, CACNA1A, DMRT3, HIPK2, GLRA1, CACNB4, DAB1, EFNB3, PMP22, CNTN2, MAPT, DRD2, SCN1A	3444	48	20399	2.09775	1	0.0338759	0.0299255
GOTERM_BP_ALL	GO:1903672~positive regulation of sprouting angiogenesis	17	0.406699	0.00411354	PPP1R16B, SMAD1, GHSR, PLK2, PIK3C2A, FGF1, PTGS2, GATA2, FUT1, DLL1, HDAC7, TJP1, SHH, RHOJ, ABL1, HMOX1, JCAD	3444	48	20399	2.09775	1	0.0338759	0.0299255
GOTERM_BP_ALL	GO:0001508~action potential	56	1.33971	3.4706e-08	RYR2, CNTNAP2, CNTNAP1, KCNC2, KCNC4, ATP2A2, GRIK2, SLC4A3, ADRA1A, SLC8A2, SCN9A, NRCAM, SNTA1, SCN1A, DSP, KCNH2, CXADR, KCND2, TRPC4, KCNH7, ANK2, ANK3, CACNB4, KCNQ1, KCNQ2, PKP2, SCN4A, DSG2, CHRNA5, CHRNA4, KCNA2, CLCN1, CACNA1G, GLRA1, CACNA1I, GNA14, GNA15, DCDC2A, KCNMB2, MYH14, KCNMB4, KCNN2, SCN3A, KCNJ2, TRPM4, MYH7B, NTRK2, KCNJ11, NTRK3, MTOR, P2RX4, P2RX3, FKBP1B, PMP22, FGF12, HCN1	3444	158	20399	2.09931	0.000410626	9.87285e-07	8.72155e-07
GOTERM_BP_ALL	GO:0072171~mesonephric tubule morphogenesis	28	0.669856	0.000142976	LAMA5, TMEM59L, SIX1, PKD2, FGF1, GLI3, SHH, SALL1, HEY1, SIX4, MYC, GPC3, HES1, LZTS2, WNT4, HS3ST3B1, TGFB1, EYA1, CTNNBIP1, WNT9B, HNF1B, NPNT, PAX2, PGF, GREM1, LHX1, BCL2, CD44	3444	79	20399	2.09931	0.815868	0.00196286	0.00173396
GOTERM_BP_ALL	GO:0099565~chemical synaptic transmission, postsynaptic	39	0.933014	5.29013e-06	CNTNAP2, APP, NLGN1, CHRNA4, NRXN1, GRIK5, LRRK2, SEZ6, ABAT, GRIK2, INSYN2A, CX3CL1, GRM1, BEGAIN, RGS4, RIMS1, GLRA1, PTK2B, SLC17A7, S1PR2, SNCA, ANKS1B, NGFR, GRID2, DMPK, PLK2, GABRA3, INSYN1, GRIP2, GRIN1, GRIN2D, NPAS4, P2RX4, GRIN3A, ADORA2A, SLC29A1, MET, CBLN1, SHANK1	3444	110	20399	2.09999	0.0606843	0.000103477	9.141e-05
GOTERM_BP_ALL	GO:0030857~negative regulation of epithelial cell differentiation	22	0.526316	0.000863836	TGFB2, JAG1, NOTCH1, CDSN, CITED1, FST, DLL1, MMP9, TBX3, OVOL2, SPRED1, ZEB1, SALL1, FRZB, SIX2, SPRY2, HES1, KRAS, SPRY1, XDH, FGFR3, HES5	3444	62	20399	2.10173	0.999964	0.00912735	0.00806298
GOTERM_BP_ALL	GO:0016048~detection of temperature stimulus	11	0.263158	0.0268382	NGFR, CALCA, MMP24, SCN9A, CXCR4, HTR2A, TRPV1, PRDM12, TLR4, TRPM3, ANO3	3444	31	20399	2.10173	1	0.147161	0.130001
GOTERM_BP_ALL	GO:0021602~cranial nerve morphogenesis	11	0.263158	0.0268382	TBX1, EGR2, MAFB, SEMA3A, KCNA2, SIX1, SEMA3F, EPHB2, PAX2, GLI3, PLXNA3	3444	31	20399	2.10173	1	0.147161	0.130001
GOTERM_BP_ALL	GO:0022401~negative adaptation of signaling pathway	11	0.263158	0.0268382	CAMK2B, APP, CALCA, GRK5, GIPR, GRK6, HTR1B, ARRB1, ADM, DRD2, DRD3	3444	31	20399	2.10173	1	0.147161	0.130001
GOTERM_BP_ALL	GO:0048839~inner ear development	87	2.08134	3.27158e-12	CLIC5, RIPOR2, ATP8A2, H2-K1, SIX1, CELSR1, GLI3, TSKU, GLI2, SHH, FGF9, HEY1, SIX4, CDH1, HEY2, EPHB2, PLS1, WNT5A, HPCAL1, PROX1, CYS1, RPGRIP1L, PAX2, ALDH1A3, MYCL, ZEB1, MAF, KCNQ1, ESRP1, MYO3A, WDPCP, ROR2, NOTCH1, CEBPD, TOMT, COL11A1, H2-DMA, PLPPR4, HPCA, HPN, USH1C, PCDH15, LIN7A, GATA2, NTN1, DLL1, GBX2, CUX1, FRZB, MYO6, CDH23, LRIG1, HES1, IGFBP7, MSX1, OTX1, HES5, CTHRC1, TBX1, FZD3, TGFB2, TGFB1, JAG1, IFI204, ANKRD24, EYA1, PRRX1, NTRK3, FZD6, LHFPL5, ATP2B2, TTC39C, USH2A, TBX3, TSHR, IFT20, TMIE, VANGL2, MAFB, NR4A3, USH1G, PTK7, SPRY2, KCNK2, FGFR3, KCNK3, FGFR1	3444	245	20399	2.10329	3.87162e-08	1.64748e-10	1.45536e-10
GOTERM_BP_ALL	GO:0030516~regulation of axon extension	43	1.02871	1.50249e-06	SEMA5A, RTN4R, LRP1, SEMA3C, SEMA3D, SEMA3A, AATK, SEMA3F, NTN1, CDH4, CDH1, SLIT1, ABL1, TNR, NKX6-1, WNT3, CLASP2, PLXNA3, SEMA6B, SEMA6C, MTAG2, SEMA4A, SEMA6A, SEMA4D, TNFRSF12A, NTRK3, SEMA6D, SEMA4C, WNT5A, IFRD1, TRPV2, FN1, ISLR2, SEMA4G, NGF, L1CAM, MT3, OLFM1, RUFY3, MAPT, MAP3K13, MGLL, CDK5R1	3444	121	20399	2.10489	0.0176234	3.28053e-05	2.89798e-05
GOTERM_BP_ALL	GO:0014032~neural crest cell development	32	0.76555	4.01537e-05	RET, SEMA5A, LAMA5, FOXC1, SEMA3C, SEMA3D, SEMA3A, SEMA3F, SHH, EDNRA, GBX2, NRTN, HES1, MAPK3, TBX1, SEMA6B, SEMA6C, SEMA4A, JAG1, SEMA6A, SEMA4D, SEMA6D, SEMA4C, FN1, SOX11, SEMA4G, ISL1, OVOL2, KITL, RADIL, FOLR1, KBTBD8	3444	90	20399	2.10597	0.378232	0.000637823	0.000563445
GOTERM_BP_ALL	GO:2001239~regulation of extrinsic apoptotic signaling pathway in absence of ligand	16	0.382775	0.00538344	RET, TGFB2, EYA1, AGAP2, NRG1, INHBA, CX3CL1, TERT, IL7, IL1B, BCL2, GAS1, SGK3, JAK3, FGFR1, MCL1	3444	45	20399	2.10597	1	0.0419129	0.0370253
GOTERM_BP_ALL	GO:0030534~adult behavior	69	1.65072	6.30479e-10	ALK, APP, CNTNAP2, EHMT2, ABAT, HTR2A, EPS8, DMBX1, CRHBP, CCND2, ALDH2, GRM7, CHL1, NOS1, SCN1A, TMOD1, GHSR, GPR39, AGTPBP1, CARTPT, NGF, GABRG2, CACNB4, TSX, MAPT, PPARA, MET, SHANK1, OPRD1, CHRNA5, CHRNA4, IDUA, NRXN1, SEZ6, SLC1A2, PCDH15, NRXN2, CACNA1A, KALRN, PCDH17, CRHR1, GLRA1, EFNB3, SLITRK1, NPY, CDH23, OTOG, DRD2, DRD3, SPTBN2, SNCA, SLC10A4, KCNJ10, HOMER2, KLHL1, DMRT3, TSHR, HIPK2, GRIN1, GRIN2D, DAB1, NR4A3, ID2, PPP1R1B, PMP22, PPT1, CNTN2, FGF12, UNC79	3444	194	20399	2.10665	7.46106e-06	2.37614e-08	2.09905e-08
GOTERM_BP_ALL	GO:0019233~sensory perception of pain	42	1.00478	1.93419e-06	CALCA, IL1RN, CHRNA5, CHRNA4, KCNC4, KCNA2, CACNA1B, CXCR4, CACNA1A, HTR2A, PRDM12, PTGS2, GRM1, PTGS1, CRHR2, EDNRA, MMP24, P2RY2, SCN9A, PENK, NDN, CCL2, CCN3, SCN3A, SCN1A, MAPK3, NGFR, ACE, KCND2, KCNIP3, ITGA2, ATPSCKMT, TRPV1, NGF, MTOR, GRIN1, P2RX4, P2RX3, IAPP, TLR4, RETREG1, PTGES	3444	118	20399	2.10821	0.0226293	4.10938e-05	3.63017e-05
GOTERM_BP_ALL	GO:0006110~regulation of glycolytic process	21	0.502392	0.00112315	APP, INS1, PRKAA2, INS2, TREX1, ARL2, HTR2A, SLC2A6, CBFA2T3, MTOR, GCK, MLXIPL, MYC, PRXL2C, DDIT4, GPD1, NUPR1, PPARA, PRKACA, PPARGC1A, FBP1	3444	59	20399	2.10821	0.999998	0.0113219	0.0100016
GOTERM_BP_ALL	GO:1905330~regulation of morphogenesis of an epithelium	47	1.1244	4.27478e-07	CITED1, PIK3CD, SIX1, PRICKLE1, CELSR1, FGF1, PKHD1, SHH, SALL1, SIX4, CDH1, SIX2, GPC3, ABL1, NPHP3, WNT4, CLASP2, ANKRD6, CTHRC1, FZD1, PDGFRA, FZD3, TGFB1, WNT5B, WNT5A, FZD6, WNT9B, LIF, HNF1B, PLEKHA4, ESR1, PAX2, MTOR, ETV5, AJAP1, GREM1, CXCL10, DAB2, VANGL2, PTK7, SFRP5, LHX1, LCN2, ROR2, MET, PHLDB2, FGFR1	3444	132	20399	2.10897	0.005046	1.03663e-05	9.15748e-06
GOTERM_BP_ALL	GO:0098659~inorganic cation import into cell	26	0.62201	0.000239643	SLC24A2, STEAP3, RAMP3, HFE, CACNA1B, CACNA1A, SLC5A1, SLC8A1, SLC8A2, SLC39A8, CACNA1S, TRPM4, TRPV2, TRPV3, TRPV1, SLC8A3, SCNN1G, SLC9A5, SLC6A9, SLC9A7, SCNN1B, SCNN1A, SLC9A9, LCN2, IAPP, STEAP2	3444	73	20399	2.10958	0.941356	0.00306257	0.00270543
GOTERM_BP_ALL	GO:0099587~inorganic ion import into cell	26	0.62201	0.000239643	SLC24A2, STEAP3, RAMP3, HFE, CACNA1B, CACNA1A, SLC5A1, SLC8A1, SLC8A2, SLC39A8, CACNA1S, TRPM4, TRPV2, TRPV3, TRPV1, SLC8A3, SCNN1G, SLC9A5, SLC6A9, SLC9A7, SCNN1B, SCNN1A, SLC9A9, LCN2, IAPP, STEAP2	3444	73	20399	2.10958	0.941356	0.00306257	0.00270543
GOTERM_BP_ALL	GO:2000179~positive regulation of neural precursor cell proliferation	30	0.717703	6.69955e-05	NOTCH2, HDAC5, ZFP423, NOTCH1, SMARCD3, NCAN, TRF, OTP, HAPLN1, CX3CL1, GLI3, GLI2, DLL4, SHH, DRD2, LYN, NGFR, FZD3, VEGFC, PROX1, ELL3, BCAN, DMRTA2, DISP3, VCAN, LHX2, LHX1, TOX, NES, OPTN	3444	84	20399	2.11538	0.547447	0.000996011	0.000879863
GOTERM_BP_ALL	GO:0048520~positive regulation of behavior	15	0.358852	0.0070573	PTGER4, GHSR, NLGN1, GRP, SGIP1, GRPR, MTOR, NPAS2, NR4A3, CCKBR, ADORA2A, NPY, ALB, PENK, VPS35	3444	42	20399	2.11538	1	0.0524118	0.0462999
GOTERM_BP_ALL	GO:0061311~cell surface receptor signaling pathway involved in heart development	10	0.239234	0.0356774	DLL4, NOTCH1, JAG1, VANGL2, TGFB1, HEY1, WNT5A, HEY2, MSX1, DLL1	3444	28	20399	2.11538	1	0.184289	0.162798
GOTERM_BP_ALL	GO:0033598~mammary gland epithelial cell proliferation	10	0.239234	0.0356774	CEBPB, CDKN2A, ZFP703, ID2, WNT5A, AGAP2, BTRC, ETV4, ESR1, EPHA2	3444	28	20399	2.11538	1	0.184289	0.162798
GOTERM_BP_ALL	GO:0043586~tongue development	10	0.239234	0.0356774	TBX1, SHH, WNT10A, SIX4, PRDM16, KIT, SIX1, WDPCP, EGFR, GLI3	3444	28	20399	2.11538	1	0.184289	0.162798
GOTERM_BP_ALL	GO:0042133~neurotransmitter metabolic process	10	0.239234	0.0356774	MOXD1, BCHE, ACHE, DAGLA, AGTPBP1, TH, TOMT, NAALAD2, ABAT, PRIMA1	3444	28	20399	2.11538	1	0.184289	0.162798
GOTERM_BP_ALL	GO:0006817~phosphate ion transport	10	0.239234	0.0356774	CEBPB, SLC37A2, VDR, SLC20A1, STC2, CRY2, SLC17A6, SLC17A7, SLC17A3, ATF4	3444	28	20399	2.11538	1	0.184289	0.162798
GOTERM_BP_ALL	GO:0060039~pericardium development	10	0.239234	0.0356774	DLL4, TGFBR3, NOTCH1, SMAD3, MECOM, FLRT3, HEG1, WNT5A, RPGRIP1L, EPOR	3444	28	20399	2.11538	1	0.184289	0.162798
GOTERM_BP_ALL	GO:0048820~hair follicle maturation	10	0.239234	0.0356774	TGFB2, NOTCH1, CDH3, GAL, CTSL, WNT5A, MYO5A, TRPV1, PTGS2, BARX2	3444	28	20399	2.11538	1	0.184289	0.162798
GOTERM_BP_ALL	GO:0048011~neurotrophin TRK receptor signaling pathway	10	0.239234	0.0356774	CYFIP2, SORT1, DDIT4, NDN, SPRY2, SPRY1, HAP1, NGF, PTPRF, BCAR1	3444	28	20399	2.11538	1	0.184289	0.162798
GOTERM_BP_ALL	GO:0060078~regulation of postsynaptic membrane potential	44	1.05263	9.09768e-07	CNTNAP2, APP, NLGN1, CHRNA4, NRXN1, GRIK5, LRRK2, SEZ6, ABAT, GRIK2, INSYN2A, CX3CL1, NR3C2, BEGAIN, RGS4, RIMS1, GLRA1, PTK2B, SLC17A7, NOS1, S1PR2, SNCA, GABRA2, NGFR, GRID2, DMPK, PLK2, GABRA4, GABRA3, INSYN1, GABRG2, GRIP2, GABRG1, GRIN1, GRIN2D, NPAS4, P2RX4, GRIN3A, ADORA2A, SLC29A1, MET, CBLN1, SHANK1, HCN1	3444	123	20399	2.11882	0.0107084	2.03905e-05	1.80127e-05
GOTERM_BP_ALL	GO:0060688~regulation of morphogenesis of a branching structure	24	0.574163	0.000402497	PDGFRA, TGFB1, BCL11A, LRRK2, SHOX2, WNT5A, SIX1, HNF1B, ESR1, PAX2, ETV5, PGF, GREM1, SHH, SALL1, SIX4, CDH1, LHX1, IL1B, SIX2, ABL1, MAP3K13, MET, FGFR1	3444	67	20399	2.12169	0.99147	0.00474417	0.00419094
GOTERM_BP_ALL	GO:0006023~aminoglycan biosynthetic process	24	0.574163	0.000402497	PTGER4, HS3ST3B1, CSGALNACT1, TGFB1, ANGPT1, B3GAT1, XYLT2, HS3ST1, HS3ST2, SMPD3, EXT2, CHSY1, B3GNT7, NDST4, HAS1, IL1B, B3GNT4, CHST1, CHSY3, CHST14, CHST5, B4GALT7, B4GALT4, B4GALT5	3444	67	20399	2.12169	0.99147	0.00474417	0.00419094
GOTERM_BP_ALL	GO:0035315~hair cell differentiation	24	0.574163	0.000402497	RIPOR2, CLIC5, JAG1, NOTCH1, ANKRD24, TOMT, LHFPL5, USH1C, PCDH15, ATP2B2, USH2A, DLL1, CUX1, ESRP1, KCNQ1, MYO6, MYO3A, CDH23, HES1, WDPCP, FGFR3, HES5, FGFR1, PLS1	3444	67	20399	2.12169	0.99147	0.00474417	0.00419094
GOTERM_BP_ALL	GO:0010718~positive regulation of epithelial to mesenchymal transition	19	0.454545	0.00190397	TGFB2, FOXC1, SMAD3, TGFB1, NOTCH1, ZFP703, TGFB1I1, ISL1, MTOR, LOXL2, MAD2L2, OLFM1, DAB2, LRG1, BAMBI, GLIPR2, IL1B, ADAM8, BCL9L	3444	53	20399	2.12336	1	0.0179534	0.0158598
GOTERM_BP_ALL	GO:2001257~regulation of cation channel activity	70	1.67464	2.95248e-10	APP, KCNC1, KCNC2, RASGRF2, RASGRF1, PKD2, CRHBP, EDNRA, JPH3, PDE4B, EPHB2, RGS9, DAPK1, IFNGR2, HPCAL1, ANK2, KCNAB1, ANK3, SHISA8, MMP9, GEM, CACNB1, SELENON, ARC, CACNB4, GAL, KCNQ1, NOS1AP, CASQ2, PICK1, HAP1, CASQ1, SHANK1, NLGN1, GRP, CHRNA4, RRAD, NRXN1, CABP5, HPCA, CACNA1A, AKAP6, LRRC55, CACNG7, P2RY6, CRACR2A, UBQLN1, PLCG2, STOM, PTK2B, CCL2, PLCG1, CACNG2, DRD2, DRD3, PPARGC1A, CACNG4, CACNG5, KCNJ11, MYO5A, NETO2, EHD3, SLC6A9, FKBP1B, STAC2, GNB5, CNIH2, FGF12, KCNK3, HCN1	3444	195	20399	2.12622	3.49396e-06	1.20068e-08	1.06066e-08
GOTERM_BP_ALL	GO:0032835~glomerulus development	28	0.669856	0.000111927	RET, NOTCH2, FOXC1, ENPEP, NOTCH1, IL6RA, AHR, EDNRA, BASP1, PDGFD, PLCE1, HES1, PROM1, CD34, EGR1, PDGFRA, JAG1, ANGPT2, ANGPT1, KLF15, PAX2, SULF2, CD24A, MYO1E, VANGL2, LHX1, BCL2, PECAM1	3444	78	20399	2.12622	0.734096	0.00158439	0.00139962
GOTERM_BP_ALL	GO:0090505~epiboly involved in wound healing	14	0.334928	0.0092695	RHOC, PLET1, ARHGAP35, MTOR, ARHGAP24, SCNN1G, TMEFF2, CEACAM1, LRG1, SCNN1B, PHLDB2, CD44, HBEGF, CLASP2	3444	39	20399	2.12622	1	0.0654116	0.0577838
GOTERM_BP_ALL	GO:0044319~wound healing, spreading of cells	14	0.334928	0.0092695	RHOC, PLET1, ARHGAP35, MTOR, ARHGAP24, SCNN1G, TMEFF2, CEACAM1, LRG1, SCNN1B, PHLDB2, CD44, HBEGF, CLASP2	3444	39	20399	2.12622	1	0.0654116	0.0577838
GOTERM_BP_ALL	GO:0090049~regulation of cell migration involved in sprouting angiogenesis	14	0.334928	0.0092695	HDAC5, NOTCH1, PLK2, PIK3C2A, PTGS2, GATA2, THBS1, HDAC7, DLL4, SPRED1, RHOJ, ABL1, HMOX1, JCAD	3444	39	20399	2.12622	1	0.0654116	0.0577838
GOTERM_BP_ALL	GO:0072078~nephron tubule morphogenesis	32	0.76555	3.13426e-05	LAMA5, TMEM59L, SIX1, PKD2, FGF1, PKD1, GLI3, SHH, SALL1, HEY1, SIX4, MYC, GPC3, HES1, LZTS2, HES5, WNT4, IRX1, HS3ST3B1, IRX2, TGFB1, EYA1, CTNNBIP1, WNT9B, HNF1B, NPNT, PAX2, PGF, GREM1, LHX1, BCL2, CD44	3444	89	20399	2.12964	0.309897	0.000511598	0.000451939
GOTERM_BP_ALL	GO:2000272~negative regulation of receptor activity	18	0.430622	0.00248296	RAMP3, HFE, PCSK9, PTPRJ, CBLB, PKD2, ZFYVE28, CRHBP, ACE2, GPRC5A, SLC6A9, FKBP1B, CASQ2, PPARG, ITGAV, PPARA, EPHB2, PPARGC1A	3444	50	20399	2.1323	1	0.0223108	0.019709
GOTERM_BP_ALL	GO:0043369~CD4-positive or CD8-positive, alpha-beta T cell lineage commitment	9	0.215311	0.0476425	SPN, SHH, TGFB1, IL23A, CTSL, BCL2, IL6RA, TOX, MTOR	3444	25	20399	2.1323	1	0.230113	0.203279
GOTERM_BP_ALL	GO:0035089~establishment of apical/basal cell polarity	9	0.215311	0.0476425	IFT20, PATJ, LAMA1, PTK7, WNT5A, FSCN1, MSN, SYNE4, CRB3	3444	25	20399	2.1323	1	0.230113	0.203279
GOTERM_BP_ALL	GO:0009065~glutamine family amino acid catabolic process	9	0.215311	0.0476425	ARG2, OAT, DDAH2, GLS2, NOS3, GOT2, NOS1, FAH, ASRGL1	3444	25	20399	2.1323	1	0.230113	0.203279
GOTERM_BP_ALL	GO:0050872~white fat cell differentiation	9	0.215311	0.0476425	PDGFRA, ZFP423, ID2, PRDM16, PNPLA3, PPARG, SCD1, RETREG1, CREB5	3444	25	20399	2.1323	1	0.230113	0.203279
GOTERM_BP_ALL	GO:0032352~positive regulation of hormone metabolic process	9	0.215311	0.0476425	EGR1, DAB2, RDH9, HPN, IGF2, PPARGC1A, BMP6, WNT4, IGF1R	3444	25	20399	2.1323	1	0.230113	0.203279
GOTERM_BP_ALL	GO:0060088~auditory receptor cell stereocilium organization	9	0.215311	0.0476425	RIPOR2, CLIC5, ANKRD24, MYO3A, LHFPL5, CDH23, PCDH15, ATP2B2, PLS1	3444	25	20399	2.1323	1	0.230113	0.203279
GOTERM_BP_ALL	GO:0036303~lymph vessel morphogenesis	9	0.215311	0.0476425	FOXC1, FLT4, LGALS12, VEGFC, NFATC1, PROX1, PTPN14, PKD1, EPHA2	3444	25	20399	2.1323	1	0.230113	0.203279
GOTERM_BP_ALL	GO:1901889~negative regulation of cell junction assembly	9	0.215311	0.0476425	DUSP22, MMP14, DMTN, ACE, LRP1, DLC1, IL1B, PHLDB2, CLASP2	3444	25	20399	2.1323	1	0.230113	0.203279
GOTERM_BP_ALL	GO:0097284~hepatocyte apoptotic process	9	0.215311	0.0476425	CASP8, GSN, KRT18, PRKAA2, KRT8, FAS, PPARA, BID, IGF1R	3444	25	20399	2.1323	1	0.230113	0.203279
GOTERM_BP_ALL	GO:0007162~negative regulation of cell adhesion	119	2.84689	4.12234e-17	SEMA5A, RIPOR2, IL1RN, PLXND1, SERPINE2, HFE, SERPINE1, CBLB, ABAT, SPINT2, ZC3H12D, LGALS3, LGALS1, UBASH3B, CDH1, TNR, PLXNC1, EPHB2, EPHA5, PRKCD, HSPG2, SRCIN1, TWSG1, ADAM15, CLDN7, ADAM8, ADTRP, PHLDB2, CD274, AKNA, NOTCH1, IL4RA, DTX1, ILDR2, IL20RB, FBLN1, PLA2G5, EFNA5, ABL1, MBP, TNFRSF14, ZBTB7B, CD276, PLXNA3, PRNP, TGFB1, JAG1, CDSN, FZD7, PLET1, BMP6, ACER2, DAB1, BCL6, PLXNB1, MELTF, H2-AB1, HSPB1, NRARP, GLI3, RND1, SPN, SHH, C1QTNF1, NAT8F1, JAK3, PRKG1, ARG2, DUSP3, MYOC, DUSP1, PDCD1LG2, AJAP1, DUSP22, MMP14, CEACAM1, ADORA2A, CDH13, PDE5A, PPARA, CD44, TNFRSF21, KANK1, CEBPB, LRP1, ZFP703, DAPL1, FGL1, CCM2L, ASCL2, THBS1, PPM1F, MUC1, PTPRZ1, GPNMB, EPCAM, HLX, SPOCK1, JAM2, CLASP2, JAM3, CCL25, CD74, PLA2G2D, DMTN, ANGPT2, ANGPT1, SEMA4D, CDKN2A, SPRY4, LAPTM5, H2-AA, MAD2L2, CD24A, DLC1, CD9, PTPN6, CCL28, BCAR1	3444	330	20399	2.13589	4.87838e-13	3.87173e-15	3.42024e-15
GOTERM_BP_ALL	GO:0055078~sodium ion homeostasis	22	0.526316	0.00067768	PTGER4, SLC12A3, ACE, TESC, ATP1A1, ATP1B2, UPK3A, SLC8A1, NR3C2, ATP4A, SCNN1G, EXT2, EDNRA, ADORA2A, SCNN1B, ANPEP, SCNN1A, SPP1, GNAS, SPX, DRD2, DRD3	3444	61	20399	2.13618	0.999672	0.00742561	0.00655969
GOTERM_BP_ALL	GO:0060117~auditory receptor cell development	13	0.311005	0.0122024	RIPOR2, CLIC5, ANKRD24, TOMT, LHFPL5, PCDH15, ATP2B2, KCNQ1, MYO3A, CDH23, WDPCP, FGFR1, PLS1	3444	36	20399	2.13888	1	0.0808979	0.0714642
GOTERM_BP_ALL	GO:0055075~potassium ion homeostasis	13	0.311005	0.0122024	KCNH2, SLC12A3, KCNJ10, SLC12A5, ATP1A1, ATP1B2, UPK3A, NR3C2, ATP4A, SCNN1B, KCNQ1, SLC12A7, SLC12A8	3444	36	20399	2.13888	1	0.0808979	0.0714642
GOTERM_BP_ALL	GO:0045823~positive regulation of heart contraction	17	0.406699	0.00324203	RYR2, GSK3A, TGFB2, GCH1, TPM1, TACR3, ADM, ATP1A1, ADRA1A, CRHR2, RGS4, ACE2, SMTN, KCNQ1, HEY2, ADA, TRPM4	3444	47	20399	2.14238	1	0.0278132	0.0245698
GOTERM_BP_ALL	GO:0097035~regulation of membrane lipid distribution	21	0.502392	0.000880274	ABCA1, ATP8B5, ABCC1, PRELID1, ATP8B3, ATP8A2, TMEM30A, ATP8B2, ABCB4, PRKCD, ABCA4, ATP10D, ANO9, ATP10A, ANO4, ANO3, XKR8, PLSCR4, ABCB1B, ATP9A, XKR5	3444	58	20399	2.14455	0.99997	0.00925148	0.00817263
GOTERM_BP_ALL	GO:0007266~Rho protein signal transduction	46	1.10048	3.30698e-07	RTN4R, KANK1, RIPOR2, RTKN, NFIX, PRAG1, ARHGDIG, ARRB1, CELSR1, HACD3, NRADD, ADRA1A, NTN1, ARHGAP35, RASIP1, RHOBTB1, EPS8, EDNRA, ARHGAP42, ABL1, EPS8L1, EPS8L2, SRGAP1, ABCA1, NGFR, MYOC, HEG1, PLEKHG5, NET1, VANGL2, RIT2, BCL6, LPAR6, DLC1, CDC42EP4, RHOJ, CDC42EP3, ARHGEF3, PECAM1, CDC42EP2, CDH13, F2RL1, CDC42EP1, RHOU, TAX1BP3, MET	3444	127	20399	2.14536	0.00390584	8.10245e-06	7.1576e-06
GOTERM_BP_ALL	GO:0072009~nephron epithelium development	49	1.17225	1.20542e-07	CITED1, SIX1, PKD2, FGF1, PKD1, GLI3, EDNRA, SHH, SALL1, HEY1, SIX4, BASP1, MYC, SIX2, LZTS2, CD34, HS3ST3B1, CTNNBIP1, WNT9B, HNF1B, NPNT, KLF15, PAX2, PGF, GREM1, PECAM1, CD44, NOTCH2, LAMA5, FOXC1, NOTCH1, TMEM59L, DLL1, GPC3, HES1, PROM1, HES5, WNT4, IRX1, IRX2, TGFB1, JAG1, EYA1, LIF, MYO1E, CD24A, LHX1, BCL2, AQP11	3444	135	20399	2.14985	0.00142548	3.17e-06	2.80033e-06
GOTERM_BP_ALL	GO:0050807~regulation of synapse organization	85	2.03349	1.47819e-12	APP, CNTNAP1, OXTR, CLSTN2, NCAN, CLSTN1, SIX1, ICAM5, CDH8, SIX4, ADGRE5, LRRTM4, FRRS1L, LRRTM1, LRRTM2, NEFL, VPS35, PLXNC1, EPHB2, VSTM5, SLC18A3, GHSR, GRID2, ARHGEF15, WNT5A, NRG1, NRG2, SRCIN1, GRIP2, ETV5, SHISA7, C1QL1, ADGRB2, ADGRB3, XLR3B, SPARCL1, NGEF, CAMK2B, NLGN1, AMIGO3, NRXN1, LRTM2, AMIGO2, EFNA5, KALRN, NTN1, IGSF9, NEURL1A, EFNB3, FLRT3, SLITRK1, FLRT1, SLITRK3, SYNDIG1, SLIT1, ABL1, GPC4, DRD2, SNCA, FZD1, LINGO2, NTNG2, NTRK2, SEMA4A, LINGO4, LRRC24, SEMA4D, LRRN3, DMPK, NTRK3, TPBG, ST8SIA2, DAB2IP, LHFPL4, SORBS1, GRIN1, PTPRD, LRFN5, ADGRL1, MDGA2, AGRN, MDGA1, CBLN2, ADGRL3, CBLN1	3444	234	20399	2.15154	1.74924e-08	7.77463e-11	6.86801e-11
GOTERM_BP_ALL	GO:0072080~nephron tubule development	40	0.956938	1.92795e-06	NOTCH2, LAMA5, NOTCH1, TMEM59L, SIX1, PKD2, FGF1, PKD1, DLL1, GLI3, SHH, SALL1, HEY1, SIX4, MYC, GPC3, HES1, LZTS2, PROM1, HES5, WNT4, IRX1, HS3ST3B1, IRX2, JAG1, TGFB1, EYA1, CTNNBIP1, WNT9B, LIF, HNF1B, NPNT, PAX2, PGF, GREM1, CD24A, LHX1, BCL2, AQP11, CD44	3444	110	20399	2.15384	0.0225571	4.10349e-05	3.62497e-05
GOTERM_BP_ALL	GO:0060415~muscle tissue morphogenesis	32	0.76555	2.43222e-05	RYR2, MYLK2, FOXC1, NOTCH1, COL11A1, SHOX2, CCM2L, MYLK, DLL4, EFEMP2, EDNRA, HEY1, HEY2, TBX1, FZD1, DSP, TGFB2, TGFB1, ANGPT1, HEG1, WNT5A, TPM1, NRG1, PROX1, ISL1, EPOR, TGFBR3, VANGL2, TNNT2, PKP2, ZFPM1, LY6E	3444	88	20399	2.15384	0.250112	0.000407112	0.000359638
GOTERM_BP_ALL	GO:0042771~intrinsic apoptotic signaling pathway in response to DNA damage by p53 class mediator	16	0.382775	0.00423906	CD74, STEAP3, IFI204, TRP73, MIF, ELL3, HIPK2, PYCARD, BAG6, MUC1, ZFP385A, BCL3, DDIT4, NUPR1, CD44, PHLDA3	3444	44	20399	2.15384	1	0.0345728	0.0305411
GOTERM_BP_ALL	GO:0002021~response to dietary excess	16	0.382775	0.00423906	GPR39, CNTNAP2, SLC12A3, CLIC5, SGIP1, RMI1, SCT, STK39, OMA1, TRPV1, LIPA, CCKAR, PNPLA3, CNTN2, PPARG, PPARGC1A	3444	44	20399	2.15384	1	0.0345728	0.0305411
GOTERM_BP_ALL	GO:0061037~negative regulation of cartilage development	12	0.287081	0.0161051	GREM1, TGFB2, FRZB, IDUA, CTSK, CCN4, RARB, LTBP3, WNT9A, GLI3, RFLNA, GLI2	3444	33	20399	2.15384	1	0.101701	0.0898412
GOTERM_BP_ALL	GO:0001945~lymph vessel development	12	0.287081	0.0161051	TBX1, FOXC1, SYK, FLT4, HEG1, LGALS12, VEGFC, NFATC1, PROX1, PTPN14, PKD1, EPHA2	3444	33	20399	2.15384	1	0.101701	0.0898412
GOTERM_BP_ALL	GO:0006516~glycoprotein catabolic process	12	0.287081	0.0161051	MAN1A, HGSNAT, IDUA, CTSL, FBXO27, GPC1, NGLY1, MAN1C1, IDS, FBXO6, CELA1, HPSE	3444	33	20399	2.15384	1	0.101701	0.0898412
GOTERM_BP_ALL	GO:0072576~liver morphogenesis	12	0.287081	0.0161051	NOTCH2, CEBPB, CEACAM1, CDKN2A, FGL1, HPN, FGF18, RPS6KA1, TGFA, PROX1, FGF1, LIPA	3444	33	20399	2.15384	1	0.101701	0.0898412
GOTERM_BP_ALL	GO:0051194~positive regulation of cofactor metabolic process	12	0.287081	0.0161051	MLXIPL, APP, INS1, PRKAA2, SLC6A9, MYC, INS2, PRXL2C, GPD1, HTR2A, GCK, MTOR	3444	33	20399	2.15384	1	0.101701	0.0898412
GOTERM_BP_ALL	GO:0050770~regulation of axonogenesis	79	1.88995	8.53135e-12	RET, SEMA5A, ACHE, ROBO3, PLXND1, DIXDC1, AATK, ARHGAP35, CDH4, SYNGAP1, CDH1, KIF13B, TNR, NEFL, PLXNC1, EPHB2, SEMA6B, SEMA6C, MTAG2, SEMA6A, TNFRSF12A, METRN, SEMA6D, WNT5A, IFRD1, ISLR2, NGF, POU3F2, RGMA, OLFM1, TUBB2B, RUFY3, MAPT, MGLL, CHODL, RTN4R, BRSK2, LRP1, SEMA3C, SEMA3D, SEMA3A, SHOX2, CACNA1A, SEMA3F, EFNA5, NTN1, EFNB3, SLITRK1, CHN1, SLIT1, ABL1, MBP, LRRC4C, NKX6-1, PAK3, SKIL, WNT3, PLXNA3, CLASP2, NTRK2, SEMA4A, SEMA4D, BCL11A, NTRK3, SEMA4C, FN1, TRPV2, SEMA4G, L1CAM, MT3, GRIN1, DAB1, NOVA2, UST, CNTN2, PLXNB1, MAP3K13, AGRN, CDK5R1	3444	217	20399	2.15632	1.00961e-07	4.07097e-10	3.59624e-10
GOTERM_BP_ALL	GO:0042490~mechanoreceptor differentiation	35	0.837321	8.79551e-06	CLIC5, RIPOR2, NOTCH1, TOMT, USH1C, PCDH15, DLL1, TSKU, HEY1, CUX1, MYO6, HEY2, CDH23, HES1, HES5, PLS1, CTHRC1, NTRK2, JAG1, ANKRD24, NTRK3, LHFPL5, ATP2B2, USH2A, TSHR, IFT20, MYCL, VANGL2, USH1G, KCNQ1, ESRP1, MYO3A, WDPCP, FGFR3, FGFR1	3444	96	20399	2.15945	0.0988527	0.000164433	0.000145258
GOTERM_BP_ALL	GO:0048644~muscle organ morphogenesis	35	0.837321	8.79551e-06	RYR2, MYLK2, FOXC1, NOTCH1, COL11A1, SHOX2, CCM2L, MYLK, DLL4, EFEMP2, EDNRA, SERP1, HEY1, HEY2, TBX1, FZD1, DSP, TGFB2, TGFB1, ANGPT1, HEG1, WNT5A, TPM1, LIF, NRG1, PROX1, ISL1, EPOR, TGFBR3, VANGL2, TNNT2, PKP2, ZFPM1, SMTNL1, LY6E	3444	96	20399	2.15945	0.0988527	0.000164433	0.000145258
GOTERM_BP_ALL	GO:0072028~nephron morphogenesis	35	0.837321	8.79551e-06	LAMA5, CITED1, TMEM59L, SIX1, PKD2, FGF1, PKD1, GLI3, SHH, SALL1, HEY1, SIX4, MYC, SIX2, GPC3, HES1, LZTS2, HES5, WNT4, IRX1, HS3ST3B1, IRX2, TGFB1, EYA1, CTNNBIP1, WNT9B, LIF, HNF1B, NPNT, PAX2, PGF, GREM1, LHX1, BCL2, CD44	3444	96	20399	2.15945	0.0988527	0.000164433	0.000145258
GOTERM_BP_ALL	GO:0007164~establishment of tissue polarity	23	0.550239	0.000406712	FZD1, BRSK2, FZD3, FZD6, WNT5A, WNT9B, PLEKHA4, RPGRIP1L, PRICKLE1, CELSR1, IFT20, DAB2, VANGL2, PTK7, SFRP5, GPC3, ABL1, NPHP3, WDPCP, ROR2, ASTN2, ANKRD6, CTHRC1	3444	63	20399	2.16239	0.991885	0.00477009	0.00421384
GOTERM_BP_ALL	GO:0061326~renal tubule development	42	1.00478	8.99894e-07	NOTCH2, LAMA5, HDAC5, NOTCH1, TMEM59L, SIX1, PRICKLE1, PKD2, FGF1, PKD1, DLL1, GLI3, SHH, SALL1, HEY1, SIX4, MYC, GPC3, HES1, LZTS2, PROM1, HES5, WNT4, IRX1, HS3ST3B1, IRX2, JAG1, TGFB1, EYA1, CTNNBIP1, WNT9B, LIF, HNF1B, NPNT, PAX2, PGF, GREM1, CD24A, LHX1, BCL2, AQP11, CD44	3444	115	20399	2.1632	0.0105928	2.02075e-05	1.7851e-05
GOTERM_BP_ALL	GO:0033628~regulation of cell adhesion mediated by integrin	19	0.454545	0.00148897	RET, LYN, TGFB2, SYK, EPHA8, TESC, SERPINE1, LIF, TESCL, ACER2, DPP4, CD24A, MUC1, PLAU, RAC3, PTPN6, ADA, EPHA2, JAM3	3444	52	20399	2.16419	1	0.0145313	0.0128368
GOTERM_BP_ALL	GO:0061045~negative regulation of wound healing	30	0.717703	4.04242e-05	SERPINE2, TMPRSS6, SERPINE1, ABAT, THBS1, THBD, DUSP10, C1QTNF1, TSPAN8, UBASH3B, PLAU, CD34, PRKG1, WNT4, CLASP2, PDGFRA, SMAD3, ANXA2, PRKCD, ANXA5, GP5, AJAP1, CEACAM1, CLDN3, TAFA5, CD109, CD9, PPARG, ADTRP, PHLDB2	3444	82	20399	2.16697	0.380219	0.000639545	0.000564966
GOTERM_BP_ALL	GO:0006024~glycosaminoglycan biosynthetic process	22	0.526316	0.000527248	PTGER4, HS3ST3B1, CSGALNACT1, TGFB1, ANGPT1, B3GAT1, XYLT2, HS3ST1, HS3ST2, SMPD3, EXT2, CHSY1, B3GNT7, NDST4, HAS1, IL1B, CHST1, CHSY3, CHST14, CHST5, B4GALT7, B4GALT4	3444	60	20399	2.17179	0.998052	0.00598221	0.00528461
GOTERM_BP_ALL	GO:0051197~positive regulation of coenzyme metabolic process	11	0.263158	0.0213215	MLXIPL, APP, INS1, PRKAA2, MYC, INS2, PRXL2C, GPD1, HTR2A, GCK, MTOR	3444	30	20399	2.17179	1	0.12491	0.110344
GOTERM_BP_ALL	GO:0072575~epithelial cell proliferation involved in liver morphogenesis	11	0.263158	0.0213215	NOTCH2, CEBPB, CEACAM1, CDKN2A, FGL1, HPN, FGF18, RPS6KA1, TGFA, PROX1, FGF1	3444	30	20399	2.17179	1	0.12491	0.110344
GOTERM_BP_ALL	GO:0055094~response to lipoprotein particle	11	0.263158	0.0213215	CASR, TGFB1, FCER1G, SYK, CD81, CCL2, CDH13, LPL, CD9, PPARG, LDLR	3444	30	20399	2.17179	1	0.12491	0.110344
GOTERM_BP_ALL	GO:0071402~cellular response to lipoprotein particle stimulus	11	0.263158	0.0213215	CASR, TGFB1, FCER1G, SYK, CD81, CCL2, CDH13, LPL, CD9, PPARG, LDLR	3444	30	20399	2.17179	1	0.12491	0.110344
GOTERM_BP_ALL	GO:0002029~desensitization of G-protein coupled receptor protein signaling pathway	11	0.263158	0.0213215	CAMK2B, APP, CALCA, GRK5, GIPR, GRK6, HTR1B, ARRB1, ADM, DRD2, DRD3	3444	30	20399	2.17179	1	0.12491	0.110344
GOTERM_BP_ALL	GO:0072574~hepatocyte proliferation	11	0.263158	0.0213215	NOTCH2, CEBPB, CEACAM1, CDKN2A, FGL1, HPN, FGF18, RPS6KA1, TGFA, PROX1, FGF1	3444	30	20399	2.17179	1	0.12491	0.110344
GOTERM_BP_ALL	GO:0035902~response to immobilization stress	11	0.263158	0.0213215	AOC3, CRHBP, TGFB1, UCN3, TH, PTK2B, PPARG, FOS, PTPN5, CRHR1, SLC8A1	3444	30	20399	2.17179	1	0.12491	0.110344
GOTERM_BP_ALL	GO:2000050~regulation of non-canonical Wnt signaling pathway	11	0.263158	0.0213215	DAB2, WNT5B, SFRP5, WNT5A, ABL1, GPC3, NPHP3, RSPO3, PLEKHA4, RSPO1, ANKRD6	3444	30	20399	2.17179	1	0.12491	0.110344
GOTERM_BP_ALL	GO:0009187~cyclic nucleotide metabolic process	36	0.861244	5.26549e-06	GUCY2C, CALCA, VIPR2, GUCY1B1, NPR1, HPCA, GUCA1A, ADCY3, AKAP6, ADCY2, ADCY1, GUCY2G, ADCY8, ADCY7, NPPC, HRH3, GALR1, GNG7, PDE4B, TIMP2, NOS1, DRD2, DRD3, GABBR1, NOS3, PDE4C, PDE2A, HPCAL1, ATP2B2, TSHR, CACNB4, PDE10A, PDE5A, PDE7B, PDE9A, EPHA2	3444	98	20399	2.17582	0.0604103	0.000103165	9.11348e-05
GOTERM_BP_ALL	GO:0048010~vascular endothelial growth factor receptor signaling pathway	18	0.430622	0.00193927	FOXC1, CADM4, ANGPT1, PRKCB, FLT4, DAB2IP, VEGFB, VEGFC, HSPB1, MT3, PGF, FGF9, FGF18, CCL2, PTK2B, EMILIN1, PRKD1, BCAR1	3444	49	20399	2.17582	1	0.0182573	0.0161282
GOTERM_BP_ALL	GO:0010634~positive regulation of epithelial cell migration	61	1.45933	1.63171e-09	SEMA5A, COL18A1, DOCK5, FLT4, SERPINE1, PIK3CD, HSPB1, IRS2, PIK3C2A, FGF1, AMOT, EPB41L4B, SHH, GLIPR2, ADGRA2, CTSH, ITGA2, PRKCE, WNT5A, PROX1, MMP9, RHOJ, PRKD1, PLPP3, MET, DOCK1, RIN2, JCAD, HBEGF, GRN, PTGS2, GATA2, FUT1, THBS1, PPM1F, HDAC7, RAB25, ATOH8, PLCG2, ABL1, HMOX1, PTK2B, PLCG1, SASH1, CLASP2, STAT5A, TGFB2, TGFB1, ANGPT1, IQSEC1, NOS3, PLK2, IGF2, VEGFC, MTOR, P2RX4, FGF18, LCN2, AMOTL1, BCAR1, FGFR1	3444	166	20399	2.17654	1.93095e-05	5.9051e-08	5.21649e-08
GOTERM_BP_ALL	GO:0014015~positive regulation of gliogenesis	39	0.933014	1.90589e-06	NOTCH1, ZFP488, LRP1, TENM4, SERPINE2, MYRF, PLAG1, TRF, CXCR4, NTN1, EGFR, CX3CL1, RNF112, SHH, PTPRZ1, MYC, MYB, TSPO, HES1, NKX6-1, LYN, IL33, MTAG2, EGR2, NKX6-2, TGFB1, LIF, TRP73, VEGFC, NRG1, MTOR, ETV5, GRIN1, P2RX4, SPINT1, ID2, IL1B, PPARG, KRAS	3444	106	20399	2.17924	0.0223019	4.06384e-05	3.58994e-05
GOTERM_BP_ALL	GO:0061383~trabecula morphogenesis	21	0.502392	0.000683921	TGFB2, NOTCH1, SEMA4D, VDR, HEG1, CCM2L, SLC40A1, NFATC1, NRG1, OVOL2, THBS3, GREM1, DLL4, TGFBR3, RBP4, HEY1, HEY2, ADGRG6, PLXNB1, FGFR3, PPARGC1B	3444	57	20399	2.18218	0.999695	0.00746635	0.00659567
GOTERM_BP_ALL	GO:0048013~ephrin receptor signaling pathway	14	0.334928	0.00728334	EPHA5, NOTCH1, EPHA6, EPHA8, EFNA5, EFNA2, EFNB3, CHN1, EPHA1, EPHB2, NGEF, EPHA2, CDK5R1, ANKS1B	3444	38	20399	2.18218	1	0.0535348	0.0472919
GOTERM_BP_ALL	GO:0001975~response to amphetamine	14	0.334928	0.00728334	OXTR, PDE1B, GRIN1, RGS4, NR4A1, EDNRA, ADORA2A, TH, PPP1R1B, RGS10, DRD2, DRD3, RGS9, ASIC1	3444	38	20399	2.18218	1	0.0535348	0.0472919
GOTERM_BP_ALL	GO:0001964~startle response	14	0.334928	0.00728334	GRID2, NRXN1, PCDH15, NPAS3, GRIN1, GRIN2D, GLRA1, APH1C, GRIN3A, ADORA2A, PENK, DRD2, DRD3, KCNH1	3444	38	20399	2.18218	1	0.0535348	0.0472919
GOTERM_BP_ALL	GO:2000406~positive regulation of T cell migration	14	0.334928	0.00728334	APP, DOCK8, WNT5A, STK39, CORO1A, ASCL2, SPN, PYCARD, CXCL10, TMEM102, ABL1, TNFRSF14, CCR7, ADAM8	3444	38	20399	2.18218	1	0.0535348	0.0472919
GOTERM_BP_ALL	GO:0050803~regulation of synapse structure or activity	90	2.15311	1.11705e-13	APP, CNTNAP1, OXTR, CLSTN2, NCAN, CLSTN1, SIX1, ICAM5, CDH8, PTPRF, SYNGAP1, SIX4, ADGRE5, LRRTM4, FRRS1L, LRRTM1, LRRTM2, NEFL, VPS35, PLXNC1, EPHB2, VSTM5, SLC18A3, GHSR, GRID2, ARHGEF15, WNT5A, NRG1, NRG2, SRCIN1, GRIP2, ETV5, SHISA7, C1QL1, ADGRB2, ADGRB3, XLR3B, PICK1, SPARCL1, NGEF, CAMK2B, NLGN1, AMIGO3, NRXN1, LRTM2, AMIGO2, EFNA5, KALRN, NTN1, IGSF9, NEURL1A, EFNB3, FLRT3, SLITRK1, FLRT1, SLITRK3, SYNDIG1, SLIT1, ABL1, SLC17A6, SLC17A7, GPC4, DRD2, SNCA, FZD1, LINGO2, NTNG2, NTRK2, SEMA4A, LINGO4, LRRC24, SEMA4D, LRRN3, DMPK, NTRK3, TPBG, ST8SIA2, DAB2IP, LHFPL4, SORBS1, GRIN1, PTPRD, LRFN5, ADGRL1, MDGA2, AGRN, MDGA1, CBLN2, ADGRL3, CBLN1	3444	244	20399	2.18473	1.32172e-09	6.81402e-12	6.01942e-12
GOTERM_BP_ALL	GO:0003208~cardiac ventricle morphogenesis	31	0.741627	2.41537e-05	RYR2, FOXC1, GSK3A, NOTCH1, SMARCD3, SEMA3C, COL11A1, CCM2L, AHR, DLL4, EDNRA, FGF9, HEY1, HEY2, SOX4, DSP, TGFB2, JAG1, TGFB1, RNLS, HEG1, TPM1, NRG1, SOX11, PROX1, ISL1, EPOR, TGFBR3, TNNT2, PKP2, LY6E	3444	84	20399	2.18589	0.248616	0.000405458	0.000358177
GOTERM_BP_ALL	GO:0035924~cellular response to vascular endothelial growth factor stimulus	24	0.574163	0.000242904	PDGFRA, RAMP2, FOXC1, SEMA6A, CADM4, NOTCH1, FLT4, DAB2IP, VEGFB, VEGFC, PIK3CD, HSPB1, DLL1, PGF, DLL4, NR4A1, ADGRA2, SPRY2, GAS1, TCF4, EMILIN1, PRKD1, XDH, JCAD	3444	65	20399	2.18697	0.943577	0.00309756	0.00273634
GOTERM_BP_ALL	GO:0045880~positive regulation of smoothened signaling pathway	17	0.406699	0.00252851	FOXA1, TEDC1, PRRX1, DHH, IFT172, SHOX2, ARMC9, WNT9A, KIF7, ISL1, SHH, EVC, FGF9, DCDC2A, CHSY1, GPC3, GAS1	3444	46	20399	2.18895	1	0.0226	0.0199645
GOTERM_BP_ALL	GO:1904407~positive regulation of nitric oxide metabolic process	20	0.478469	0.000887735	CRP, APP, SMAD3, AGXT2, H2-M3, TRPV1, PKD2, PTGS2, ESR1, MTOR, KLF2, SMPD3, HRH1, DDAH2, AKT2, IL1B, NPY, PTK2B, TLR4, TMEM106A	3444	54	20399	2.19372	0.999973	0.00928044	0.00819822
GOTERM_BP_ALL	GO:0050819~negative regulation of coagulation	20	0.478469	0.000887735	PDGFRA, SERPINE2, ANXA2, TMPRSS6, PRKCD, SERPINE1, ANXA5, ABAT, THBS1, GP5, THBD, CEACAM1, C1QTNF1, TSPAN8, UBASH3B, PLAU, CD9, ADTRP, CD34, PRKG1	3444	54	20399	2.19372	0.999973	0.00928044	0.00819822
GOTERM_BP_ALL	GO:0014075~response to amine	20	0.478469	0.000887735	NQO1, OXTR, KCNC1, PDE1B, GLDC, KCNC2, ITGA2, GRIN1, RGS4, NR4A1, EDNRA, ADAMTS13, ADORA2A, TH, PPP1R1B, RGS10, DRD2, DRD3, RGS9, ASIC1	3444	54	20399	2.19372	0.999973	0.00928044	0.00819822
GOTERM_BP_ALL	GO:0071295~cellular response to vitamin	10	0.239234	0.0283318	KANK2, MN1, CASR, VDR, PENK, PPARG, GAS6, FOLR1, FGF23, PHEX	3444	27	20399	2.19372	1	0.154222	0.136238
GOTERM_BP_ALL	GO:0032098~regulation of appetite	10	0.239234	0.0283318	POMC, GHSR, SCT, NPY, SPX, GCG, CARTPT, PPARA, NUCB2, FBN1	3444	27	20399	2.19372	1	0.154222	0.136238
GOTERM_BP_ALL	GO:0032639~TRAIL production	10	0.239234	0.0283318	H2-M10.4, H2-M10.1, H2-Q6, H2-Q7, H2-K1, H2-L, H2-Q2, H2-M10.5, H2-T-PS, H2-Q10	3444	27	20399	2.19372	1	0.154222	0.136238
GOTERM_BP_ALL	GO:0002519~natural killer cell tolerance induction	10	0.239234	0.0283318	H2-M10.4, H2-M10.1, H2-Q6, H2-Q7, H2-K1, H2-L, H2-Q2, H2-M10.5, H2-T-PS, H2-Q10	3444	27	20399	2.19372	1	0.154222	0.136238
GOTERM_BP_ALL	GO:0097150~neuronal stem cell population maintenance	10	0.239234	0.0283318	NOTCH1, JAG1, MMP24, PRRX1, SCT, HES1, FANCC, PROX1, DLL1, HES5	3444	27	20399	2.19372	1	0.154222	0.136238
GOTERM_BP_ALL	GO:0036003~positive regulation of transcription from RNA polymerase II promoter in response to stress	10	0.239234	0.0283318	CEBPB, MUC1, NOTCH1, CREB3L1, EIF2AK3, PPARG, MT3, KLF2, ATF3, ATF4	3444	27	20399	2.19372	1	0.154222	0.136238
GOTERM_BP_ALL	GO:0006706~steroid catabolic process	10	0.239234	0.0283318	HSD11B1, HSD3B7, SRD5A1, AKR1D1, SPP1, AKR1C18, CYP46A1, MT3, FGF23, UGT1A7C	3444	27	20399	2.19372	1	0.154222	0.136238
GOTERM_BP_ALL	GO:0006883~cellular sodium ion homeostasis	10	0.239234	0.0283318	SCNN1G, ATP4A, SCNN1B, TESC, SCNN1A, SPP1, ATP1A1, ATP1B2, SLC8A1, NR3C2	3444	27	20399	2.19372	1	0.154222	0.136238
GOTERM_BP_ALL	GO:0071371~cellular response to gonadotropin stimulus	10	0.239234	0.0283318	EPHA5, EDNRA, GCLC, NOTCH1, EPHA8, AKR1C18, INHBA, EFNA5, PPARGC1A, SLC5A5	3444	27	20399	2.19372	1	0.154222	0.136238
GOTERM_BP_ALL	GO:0014048~regulation of glutamate secretion	10	0.239234	0.0283318	SYT4, IL1RN, GABBR1, HTR6, HRH3, ADORA2A, GRM7, IL1B, STXBP1, SNCA	3444	27	20399	2.19372	1	0.154222	0.136238
GOTERM_BP_ALL	GO:1902547~regulation of cellular response to vascular endothelial growth factor stimulus	10	0.239234	0.0283318	SEMA6A, CADM4, ADGRA2, DAB2IP, SPRY2, TCF4, EMILIN1, XDH, DLL1, JCAD	3444	27	20399	2.19372	1	0.154222	0.136238
GOTERM_BP_ALL	GO:0032759~positive regulation of TRAIL production	10	0.239234	0.0283318	H2-M10.4, H2-M10.1, H2-Q6, H2-Q7, H2-K1, H2-L, H2-Q2, H2-M10.5, H2-T-PS, H2-Q10	3444	27	20399	2.19372	1	0.154222	0.136238
GOTERM_BP_ALL	GO:0032679~regulation of TRAIL production	10	0.239234	0.0283318	H2-M10.4, H2-M10.1, H2-Q6, H2-Q7, H2-K1, H2-L, H2-Q2, H2-M10.5, H2-T-PS, H2-Q10	3444	27	20399	2.19372	1	0.154222	0.136238
GOTERM_BP_ALL	GO:0061005~cell differentiation involved in kidney development	23	0.550239	0.000314233	NOTCH2, JAG1, NOTCH1, CITED1, WNT9B, LIF, KLF15, MMP9, PAX2, GLI3, GREM1, CD24A, MYO1E, SHH, EDNRA, SALL1, BASP1, LHX1, SIX2, HES1, PROM1, CD34, WNT4	3444	62	20399	2.19726	0.975747	0.00386552	0.00341475
GOTERM_BP_ALL	GO:0001736~establishment of planar polarity	23	0.550239	0.000314233	FZD1, BRSK2, FZD3, FZD6, WNT5A, WNT9B, PLEKHA4, RPGRIP1L, PRICKLE1, CELSR1, IFT20, DAB2, VANGL2, PTK7, SFRP5, GPC3, ABL1, NPHP3, WDPCP, ROR2, ASTN2, ANKRD6, CTHRC1	3444	62	20399	2.19726	0.975747	0.00386552	0.00341475
GOTERM_BP_ALL	GO:0018958~phenol-containing compound metabolic process	49	1.17225	5.42284e-08	MOXD1, CITED1, CPQ, ABAT, RTL4, EDNRA, CDH3, ALDH2, GNAT2, IYD, CTSL, CTSK, VPS35, CTSB, WNT5A, DIO1, DIO2, TACR3, CYP2D22, LY6E, TPH2, PDE1B, TOMT, NPR1, EPAS1, HPN, SLC5A5, CRHR2, DUOX1, NPY, GCNT4, SNCB, CRYM, DRD2, SNCA, KL, KCNJ6, TGFB2, OPN3, AOC2, GCH1, SRD5A1, RNLS, MYO5A, ATP2B2, FAH, TH, GIPC1, BCL2	3444	132	20399	2.19871	0.000641533	1.50997e-06	1.33389e-06
GOTERM_BP_ALL	GO:0035116~embryonic hindlimb morphogenesis	13	0.311005	0.0095753	OSR2, NOTCH1, RPGRIP1L, AFF3, TBX3, SHH, LMBR1, MECOM, GPC3, GNAS, RARB, MSX1, WNT3	3444	35	20399	2.19999	1	0.0668125	0.0590213
GOTERM_BP_ALL	GO:0046697~decidualization	13	0.311005	0.0095753	GHSR, VDR, LIF, STC1, PTGS2, EPOR, TPPP3, CDH1, CTSL, STC2, IL11RA1, CTSB, MAPK3	3444	35	20399	2.19999	1	0.0668125	0.0590213
GOTERM_BP_ALL	GO:0007212~dopamine receptor signaling pathway	13	0.311005	0.0095753	CAV2, LRRK2, NSG1, RGS4, GNAO1, GNA14, GNA15, GNAS, VPS35, GNB5, DRD2, DRD3, RGS9	3444	35	20399	2.19999	1	0.0668125	0.0590213
GOTERM_BP_ALL	GO:0033280~response to vitamin D	13	0.311005	0.0095753	KANK2, KL, CASR, TGFB1, VDR, STC1, PTGS2, PHEX, MN1, STC2, PENK, SPP1, FGF23	3444	35	20399	2.19999	1	0.0668125	0.0590213
GOTERM_BP_ALL	GO:0019432~triglyceride biosynthetic process	16	0.382775	0.00330079	LPGAT1, DGAT2, ACSL1, MOGAT2, NR1H4, LPL, ACSL4, AGPAT2, GPAM, CNEP1R1, PNPLA3, GPAT2, LDLR, LPIN3, PLIN5, MFSD2A	3444	43	20399	2.20393	1	0.0281829	0.0248964
GOTERM_BP_ALL	GO:0071634~regulation of transforming growth factor beta production	16	0.382775	0.00330079	TGFB2, SMAD3, FN1, FBLN1, PTGS2, THBS1, CX3CL1, TSKU, CD24A, CDH3, MYB, ADAM8, ITGAV, CD34, MET, CD200	3444	43	20399	2.20393	1	0.0281829	0.0248964
GOTERM_BP_ALL	GO:0034109~homotypic cell-cell adhesion	35	0.837321	5.1798e-06	MEGF10, SERPINE2, ZFP703, MEGF11, FGL1, STXBP1, CCM2L, IL6RA, ABAT, LGALS1, C1QTNF1, UBASH3B, TSPAN9, PRKG1, LYN, DSP, PDGFRA, DMTN, CXADR, SYK, PRKCD, PLAUR, FN1, ANK3, L1CAM, PDIA4, CD24A, CEACAM1, GNAS, PKP2, CD9, PTPN6, DSG2, PLPP3, TJP2	3444	94	20399	2.20539	0.059457	0.000101655	8.98003e-05
GOTERM_BP_ALL	GO:0010799~regulation of peptidyl-threonine phosphorylation	19	0.454545	0.00115311	APP, GSK3A, CEMIP, DMTN, CADM4, TGFB1, CAB39, WNT5A, IRGM2, GCG, SPRED1, WNK3, DDIT4, IGTP, SPRY2, PHIP, S1PR2, MET, PPEF2	3444	51	20399	2.20663	0.999999	0.0115742	0.0102245
GOTERM_BP_ALL	GO:0035850~epithelial cell differentiation involved in kidney development	19	0.454545	0.00115311	NOTCH2, JAG1, NOTCH1, CITED1, WNT9B, LIF, KLF15, MMP9, PAX2, GREM1, CD24A, MYO1E, EDNRA, SALL1, BASP1, LHX1, SIX2, PROM1, CD34	3444	51	20399	2.20663	0.999999	0.0115742	0.0102245
GOTERM_BP_ALL	GO:0048713~regulation of oligodendrocyte differentiation	22	0.526316	0.000406673	IL33, LINGO1, NKX6-2, NOTCH1, ZFP488, MYRF, TENM4, TRP73, CXCR4, DUSP15, MTOR, SHH, DUSP10, PTPRZ1, TMEM98, ID2, HES1, PPARG, NKX6-1, DRD3, TNFRSF21, HES5	3444	59	20399	2.2086	0.991881	0.00477009	0.00421384
GOTERM_BP_ALL	GO:0001658~branching involved in ureteric bud morphogenesis	25	0.598086	0.00014443	LAMA5, TMEM59L, SIX1, PKD2, FGF1, GLI3, SHH, SALL1, SIX4, MYC, GPC3, WNT4, HS3ST3B1, TGFB1, EYA1, CTNNBIP1, WNT9B, HNF1B, NPNT, PAX2, PGF, GREM1, LHX1, BCL2, CD44	3444	67	20399	2.21009	0.81901	0.00198052	0.00174957
GOTERM_BP_ALL	GO:0060675~ureteric bud morphogenesis	28	0.669856	5.15679e-05	LAMA5, TMEM59L, SIX1, PKD2, FGF1, GLI3, SHH, SALL1, HEY1, SIX4, MYC, GPC3, HES1, LZTS2, WNT4, HS3ST3B1, TGFB1, EYA1, CTNNBIP1, WNT9B, HNF1B, NPNT, PAX2, PGF, GREM1, LHX1, BCL2, CD44	3444	75	20399	2.21127	0.456796	0.000798762	0.000705616
GOTERM_BP_ALL	GO:0060993~kidney morphogenesis	43	1.02871	3.13506e-07	LAMA5, CITED1, LRRK2, GCNT1, TMEM59L, SIX1, AHR, PKD2, FGF1, PKD1, GLI3, SHH, SALL1, HEY1, SIX4, MYC, SIX2, GPC3, GCNT3, NPHP3, HES1, GCNT4, LZTS2, SOX4, HES5, WNT4, IRX1, HS3ST3B1, IRX2, TGFB1, EYA1, CTNNBIP1, WNT9B, LIF, HNF1B, NPNT, PAX2, PGF, GREM1, VANGL2, LHX1, BCL2, CD44	3444	115	20399	2.21471	0.00370316	7.71316e-06	6.8137e-06
GOTERM_BP_ALL	GO:0010595~positive regulation of endothelial cell migration	43	1.02871	3.13506e-07	SEMA5A, COL18A1, GRN, FLT4, PIK3CD, HSPB1, PIK3C2A, FGF1, PTGS2, GATA2, THBS1, FUT1, AMOT, HDAC7, SHH, ADGRA2, ATOH8, ABL1, HMOX1, PTK2B, PLCG1, SASH1, STAT5A, TGFB1, ANGPT1, NOS3, PLK2, WNT5A, IGF2, VEGFC, PROX1, P2RX4, RHOJ, FGF18, LCN2, PRKD1, AMOTL1, PLPP3, MET, RIN2, JCAD, BCAR1, FGFR1	3444	115	20399	2.21471	0.00370316	7.71316e-06	6.8137e-06
GOTERM_BP_ALL	GO:0002040~sprouting angiogenesis	49	1.17225	4.12034e-08	SEMA5A, FLT4, NRARP, PIK3C2A, FGF1, LOXL2, ESM1, SPRED1, SHH, ADGRA2, CREB3L1, RSPO3, PPP1R16B, GHSR, SEMA6A, PGF, GREM1, TMEM215, RHOJ, CDH13, ADTRP, JCAD, EPHA2, HDAC5, RAMP2, NOTCH1, PIK3R3, PTGS2, GATA2, FUT1, THBS1, DLL1, HDAC7, DLL4, ABL1, HMOX1, PTK2B, NGFR, SMAD1, TGFB1, ANGPT1, PLK2, VEGFB, VEGFC, PARVA, KLF2, TJP1, NR4A1, RECK	3444	131	20399	2.21549	0.000487482	1.15981e-06	1.02456e-06
GOTERM_BP_ALL	GO:0045685~regulation of glial cell differentiation	36	0.861244	3.07395e-06	NOTCH1, ZFP488, TENM4, SERPINE2, MYRF, CXCR4, DUSP15, RNF112, SHH, DUSP10, PTPRZ1, HES1, NKX6-1, DRD3, HES5, IL33, LINGO1, MTAG2, EGR2, NKX6-2, TGFB1, NTRK3, LIF, TRP73, MTOR, DAB1, LIN28A, SPINT1, TMEM98, ID2, IL1B, CNTN2, PPARG, ATF5, FGFR3, TNFRSF21	3444	96	20399	2.22115	0.0357235	6.26113e-05	5.531e-05
GOTERM_BP_ALL	GO:0014031~mesenchymal cell development	36	0.861244	3.07395e-06	RET, SEMA5A, LAMA5, FOXC1, NOTCH1, SEMA3C, SEMA3D, SEMA3A, SEMA3F, SHH, EDNRA, GBX2, HEY1, HEY2, NRTN, HES1, MAPK3, TBX1, SEMA6B, SEMA6C, SEMA4A, JAG1, SEMA6A, SEMA4D, SEMA6D, SEMA4C, FN1, SOX11, SEMA4G, ISL1, OVOL2, KITL, BCL2, RADIL, FOLR1, KBTBD8	3444	96	20399	2.22115	0.0357235	6.26113e-05	5.531e-05
GOTERM_BP_ALL	GO:0060113~inner ear receptor cell differentiation	33	0.789474	8.53509e-06	CLIC5, RIPOR2, NOTCH1, TOMT, USH1C, PCDH15, DLL1, TSKU, HEY1, CUX1, MYO6, HEY2, CDH23, HES1, HES5, PLS1, CTHRC1, JAG1, ANKRD24, LHFPL5, ATP2B2, USH2A, TSHR, IFT20, MYCL, VANGL2, USH1G, KCNQ1, ESRP1, MYO3A, WDPCP, FGFR3, FGFR1	3444	88	20399	2.22115	0.0960712	0.000160324	0.000141628
GOTERM_BP_ALL	GO:1903053~regulation of extracellular matrix organization	21	0.502392	0.000526535	SEMA5A, TGFB2, SMAD3, TGFB1, NOTCH1, PRDM5, ANTXR1, TNFRSF1A, DPP4, MAD2L2, EFEMP2, ANGPTL7, FSCN1, ABL1, EMILIN1, ADTRP, MELTF, FGFR4, PHLDB2, DDR2, CLASP2	3444	56	20399	2.22115	0.998036	0.00597986	0.00528253
GOTERM_BP_ALL	GO:0021696~cerebellar cortex morphogenesis	18	0.430622	0.001499	CNTNAP2, GRID2, AGTPBP1, NFIX, SERPINE2, NRXN1, CACNA1A, ATP2B2, FAIM2, PROX1, DLL1, FOXP2, GLI2, LHX1, TTC21B, TRNP1, SPTBN2, CBLN1	3444	48	20399	2.22115	1	0.0145665	0.0128679
GOTERM_BP_ALL	GO:0045684~positive regulation of epidermis development	15	0.358852	0.00431483	TGFB2, FOXC1, NOTCH1, VDR, FST, KDF1, WNT5A, KRT10, FOXN1, ETV4, ELAPOR2, OVOL2, SULT2B1, GAL, HPSE	3444	40	20399	2.22115	1	0.0350491	0.0309619
GOTERM_BP_ALL	GO:0010460~positive regulation of heart rate	12	0.287081	0.0126189	RGS4, RYR2, GCH1, KCNQ1, TPM1, HEY2, TACR3, ADM, ADRA1A, ADA, TRPM4, CRHR2	3444	32	20399	2.22115	1	0.0836123	0.073862
GOTERM_BP_ALL	GO:0015812~gamma-aminobutyric acid transport	9	0.215311	0.0378171	GABBR1, HTR6, CACNB4, HRH3, TRPC4, SLC6A12, CACNA1A, HTR1B, ABAT	3444	24	20399	2.22115	1	0.191743	0.169383
GOTERM_BP_ALL	GO:0021756~striatum development	9	0.215311	0.0378171	CNTNAP2, ALDH1A3, LRRK2, SECISBP2, RARB, ZSWIM6, INHBA, DRD2, FOXP2	3444	24	20399	2.22115	1	0.191743	0.169383
GOTERM_BP_ALL	GO:1905276~regulation of epithelial tube formation	9	0.215311	0.0378171	FZD1, VANGL2, SIX4, PTK7, SFRP5, WNT5A, PIK3CD, SIX1, CELSR1	3444	24	20399	2.22115	1	0.191743	0.169383
GOTERM_BP_ALL	GO:0033033~negative regulation of myeloid cell apoptotic process	9	0.215311	0.0378171	STAT5A, STAT5B, GHSR, ST6GAL1, FCER1G, KITL, BCL2, MIF, GAS6	3444	24	20399	2.22115	1	0.191743	0.169383
GOTERM_BP_ALL	GO:0072088~nephron epithelium morphogenesis	35	0.837321	3.94033e-06	LAMA5, CITED1, TMEM59L, SIX1, PKD2, FGF1, PKD1, GLI3, SHH, SALL1, HEY1, SIX4, MYC, SIX2, GPC3, HES1, LZTS2, HES5, WNT4, IRX1, HS3ST3B1, IRX2, TGFB1, EYA1, CTNNBIP1, WNT9B, LIF, HNF1B, NPNT, PAX2, PGF, GREM1, LHX1, BCL2, CD44	3444	93	20399	2.22911	0.0455595	7.91679e-05	6.99359e-05
GOTERM_BP_ALL	GO:1900047~negative regulation of hemostasis	20	0.478469	0.000682038	PDGFRA, SERPINE2, ANXA2, TMPRSS6, PRKCD, SERPINE1, ANXA5, ABAT, THBS1, GP5, THBD, CEACAM1, C1QTNF1, TSPAN8, UBASH3B, PLAU, CD9, ADTRP, CD34, PRKG1	3444	53	20399	2.23511	0.999688	0.00745266	0.00658359
GOTERM_BP_ALL	GO:0007616~long-term memory	17	0.406699	0.0019503	NTRK2, EGR1, EHMT2, ADCY1, ADCY8, MTOR, GRIN1, NPAS4, ARC, CCND2, CHST10, LCN2, SLC17A7, DRD2, LDLR, TRPM4, SHANK1	3444	45	20399	2.2376	1	0.0183319	0.0161942
GOTERM_BP_ALL	GO:0048169~regulation of long-term neuronal synaptic plasticity	14	0.334928	0.00564908	CAMK2B, APP, EGR1, KCNJ10, GRIK2, GRIN1, NEURL1A, RIMS1, SYNGAP1, KIT, KRAS, DRD2, EPHB2, SNCA	3444	37	20399	2.24116	1	0.0433255	0.0382732
GOTERM_BP_ALL	GO:1902692~regulation of neuroblast proliferation	25	0.598086	0.00011016	NOTCH2, BTG2, NOTCH1, SMARCD3, NCAN, LRRK2, OTP, GATA2, HAPLN1, CX3CL1, GLI3, SHH, SALL1, DRD2, FZD3, TGFB1, VEGFC, PROX1, BCAN, CD24A, DMRTA2, VCAN, TAFA1, KCTD11, FGFR3	3444	66	20399	2.24358	0.728477	0.00156687	0.00138415
GOTERM_BP_ALL	GO:0048546~digestive tract morphogenesis	22	0.526316	0.00031085	PDGFRA, SMAD3, NOTCH1, TCF7, SHOX2, WNT5A, TRP73, HNF1B, SOX11, GLI3, EGFR, OVOL2, GLI2, SHH, VANGL2, HLX, SFRP5, SIX2, ID2, RBPMS2, BCL2, FGFR3	3444	58	20399	2.24668	0.974756	0.00383187	0.00338502
GOTERM_BP_ALL	GO:0015813~L-glutamate transport	11	0.263158	0.016677	EPM2A, KCNJ10, GNAT2, SLC1A2, SLC3A1, SLC17A6, SLC17A7, SLC1A6, SLC1A7, GRM1, SLC25A13	3444	29	20399	2.24668	1	0.104014	0.0918849
GOTERM_BP_ALL	GO:0046852~positive regulation of bone remodeling	11	0.263158	0.016677	PTGER4, CAR2, SYK, IDUA, SPP1, TRF, ADAM8, LTBP3, EGFR, PPARGC1B, DLK1	3444	29	20399	2.24668	1	0.104014	0.0918849
GOTERM_BP_ALL	GO:0045780~positive regulation of bone resorption	11	0.263158	0.016677	PTGER4, CAR2, SYK, IDUA, SPP1, TRF, ADAM8, LTBP3, EGFR, PPARGC1B, DLK1	3444	29	20399	2.24668	1	0.104014	0.0918849
GOTERM_BP_ALL	GO:0072010~glomerular epithelium development	11	0.263158	0.016677	NOTCH2, MYO1E, CD24A, EDNRA, FOXC1, JAG1, BASP1, PECAM1, PROM1, KLF15, CD34	3444	29	20399	2.24668	1	0.104014	0.0918849
GOTERM_BP_ALL	GO:0050432~catecholamine secretion	30	0.717703	1.80357e-05	OXTR, CHRNA4, KCNA2, ABAT, HTR2A, CRHR1, PTGS1, CRHR2, HTR6, HRH3, DRD2, SLC18A1, DRD3, SNCA, TGM2, SYT5, SYT4, GHSR, SYT3, GABBR1, SYT2, PRKCB, MYO5A, HTR1B, CARTPT, GCK, SYT17, PCP4, ADORA2A, LY6E	3444	79	20399	2.24926	0.192197	0.000311584	0.000275249
GOTERM_BP_ALL	GO:0071248~cellular response to metal ion	88	2.10526	2.50505e-14	APP, GSK3A, CPNE4, LRRK2, HFE, CPNE6, SLC40A1, TRF, GUCA1A, PKD2, MYLK, SMPD3, CRHBP, SHH, ATP7B, CDH1, TSPO, SLC39A8, CPNE2, B2M, CER1, KCNH1, GPR39, SERPINF1, WNT5A, HPCAL1, FOS, ANK3, MMP9, TFR2, AKR1C14, KCNQ2, ITPKA, DPEP1, PPARG, FBP1, ATF4, CRP, TPH2, NLGN1, PRKAA2, NRXN1, HVCN1, HPCA, STK39, SLC41A1, AKR1C18, RASAL1, ADCY1, PTGS2, RASGRP2, ADCY8, ADCY7, EGFR, GLRA1, PLCG2, HMOX1, NPTX1, SLC25A23, SNCA, MAPK3, SLC25A24, SYT5, PRNP, NQO1, SYT4, SYT3, KCNJ10, DMTN, GSN, SYT2, HSPA5, FN1, EIF2AK3, MT2, NFATC1, KRT10, MT1, MT3, BMP6, SYT17, P2RX4, TH, ID2, ALOX5AP, FAS, FOSB, KCNK3	3444	231	20399	2.2564	2.96927e-10	1.63784e-12	1.44684e-12
GOTERM_BP_ALL	GO:0090183~regulation of kidney development	24	0.574163	0.000141886	RET, EGR1, TGFB1, CITED1, WNT9B, LIF, SIX1, HNF1B, IL6RA, MMP9, PAX2, GREM1, CD24A, SHH, EDNRA, LIN28A, SALL1, SIX4, LHX1, PDGFD, MYC, SIX2, PROM1, WNT4	3444	63	20399	2.2564	0.813477	0.00195104	0.00172352
GOTERM_BP_ALL	GO:0044060~regulation of endocrine process	24	0.574163	0.000141886	VDR, LIF, NRG1, INHBA, BMP6, CRHR1, CRHR2, POMC, CRHBP, DAB2, PEX5L, C1QTNF1, GAL, RAB11FIP1, IL1B, GALR1, CRY2, GNAS, TSPO, MFN2, F2RL1, PPARG, FGFR4, FGFR1	3444	63	20399	2.2564	0.813477	0.00195104	0.00172352
GOTERM_BP_ALL	GO:0035637~multicellular organismal signaling	61	1.45933	3.055e-10	RYR2, CNTNAP2, CNTNAP1, KCNC4, GRIK2, SLC4A3, SLC8A1, GRM7, SCN9A, TNR, NRCAM, SCN1A, DSP, KCNH2, MTAG2, CXADR, KCND2, ITGA2, ANK2, CARTPT, ANK3, ISL1, GJD3, CACNB4, KCNQ1, KCNQ2, PKP2, SCN4A, DSG2, CHRNA5, CHRNA4, KCNA2, CACNA1A, CLCN1, CACNA1G, GLRA1, CACNA1I, CACNG7, DCDC2A, KCNMB2, MYH14, KCNMB4, KCNN2, CACNG2, SCN3A, KCNJ2, CACNG4, CACNG5, TRPM4, JAM3, MYH7B, NTRK2, NTRK3, DMRT3, MTOR, P2RX4, P2RX3, FKBP1B, PMP22, FGF12, HCN1	3444	160	20399	2.25816	3.61528e-06	1.22969e-08	1.08629e-08
GOTERM_BP_ALL	GO:0035904~aorta development	29	0.69378	2.3136e-05	NOTCH1, PLXND1, LRP1, CHRD, CXCR4, SIX1, PRDM1, PRICKLE1, PKD2, MYLK, DLL4, EFEMP2, EDNRA, HEY1, HEY2, HES1, SOX4, ADAMTS6, TBX1, NGFR, EGR2, TGFB2, JAG1, EYA1, GAA, PDE2A, PROX1, KIF7, SMAD6	3444	76	20399	2.26011	0.239512	0.000390016	0.000344535
GOTERM_BP_ALL	GO:0021697~cerebellar cortex formation	13	0.311005	0.00740887	GRID2, AGTPBP1, NFIX, NRXN1, CACNA1A, ATP2B2, FAIM2, PROX1, DLL1, FOXP2, LHX1, TTC21B, CBLN1	3444	34	20399	2.2647	1	0.0542218	0.0478988
GOTERM_BP_ALL	GO:1903959~regulation of anion transmembrane transport	13	0.311005	0.00740887	PRNP, ARG2, TCAF1, ACSL1, STK39, ANO9, IRS2, THBS1, MTOR, ACE2, AKT2, GRK6, ABCB1B	3444	34	20399	2.2647	1	0.0542218	0.0478988
GOTERM_BP_ALL	GO:1903859~regulation of dendrite extension	13	0.311005	0.00740887	SYT4, SYT3, UNC13A, SYT2, BCL11A, WNT5A, CPNE6, CXCR4, RASAL1, SYT17, RNF157, RIMS1, CACNG7	3444	34	20399	2.2647	1	0.0542218	0.0478988
GOTERM_BP_ALL	GO:0014014~negative regulation of gliogenesis	23	0.550239	0.000182748	LINGO1, NKX6-2, NOTCH1, NTRK3, IDH2, SOX11, ATP1B2, ASCL2, LIN28A, DAB1, DUSP10, TERT, TMEM98, ID2, TSPO, MFN2, FAS, HES1, ATF5, NKX6-1, FGFR3, DRD3, HES5	3444	60	20399	2.2705	0.885002	0.00243726	0.00215304
GOTERM_BP_ALL	GO:0045668~negative regulation of osteoblast differentiation	28	0.669856	2.96716e-05	HDAC5, NOTCH1, CITED1, LRP5, TWIST2, CHRD, RORB, AHR, TMEM53, ERFE, LIMD1, HDAC7, RANBP3L, NOCT, FGF23, TRPM4, SMAD3, SEMA4D, VEGFC, NFATC1, SMAD6, DLK1, GREM1, TWSG1, BAMBI, ID2, PPARG, FGFR1	3444	73	20399	2.27186	0.296114	0.000490411	0.000433222
GOTERM_BP_ALL	GO:0030195~negative regulation of blood coagulation	20	0.478469	0.000518715	PDGFRA, SERPINE2, ANXA2, TMPRSS6, PRKCD, SERPINE1, ANXA5, ABAT, THBS1, GP5, THBD, CEACAM1, C1QTNF1, TSPAN8, UBASH3B, PLAU, CD9, ADTRP, CD34, PRKG1	3444	52	20399	2.2781	0.997845	0.00590238	0.00521408
GOTERM_BP_ALL	GO:0042755~eating behavior	20	0.478469	0.000518715	AOC3, OPRD1, GHSR, OXTR, CPT1A, ATP8A2, ACE, SGIP1, RMI1, BSX, MTOR, PYY, CCKAR, HRH3, ADORA2A, TH, TTC21B, NPY, CNTN2, IAPP	3444	52	20399	2.2781	0.997845	0.00590238	0.00521408
GOTERM_BP_ALL	GO:0070306~lens fiber cell differentiation	15	0.358852	0.00331101	TMOD1, SMAD3, TGFB1, NTRK3, PLAAT1, PROX1, SPRED1, MAF, HSF4, SPRY2, SPRY1, SKIL, FGFR3, ATF4, EPHA2	3444	39	20399	2.2781	1	0.0281889	0.0249017
GOTERM_BP_ALL	GO:0051590~positive regulation of neurotransmitter transport	15	0.358852	0.00331101	PTGER4, RAB3B, NLGN1, UNC13A, SYT2, PRRT2, STXBP1, CACNA1B, DOC2B, BAIAP3, RIMS1, ADORA2A, DRD2, SNCA, SLC18A3	3444	39	20399	2.2781	1	0.0281889	0.0249017
GOTERM_BP_ALL	GO:0035909~aorta morphogenesis	15	0.358852	0.00331101	TBX1, TGFB2, JAG1, NOTCH1, EYA1, LRP1, SIX1, PROX1, MYLK, DLL4, EFEMP2, HEY1, HEY2, HES1, SOX4	3444	39	20399	2.2781	1	0.0281889	0.0249017
GOTERM_BP_ALL	GO:0008045~motor neuron axon guidance	15	0.358852	0.00331101	EGR2, LMO4, SEMA3A, CXCR4, SEMA3F, NTN1, ETV4, NTN3, LHX1, CHN1, SLIT1, RAC3, LHX4, MNX1, PLXNA3	3444	39	20399	2.2781	1	0.0281889	0.0249017
GOTERM_BP_ALL	GO:0055098~response to low-density lipoprotein particle	10	0.239234	0.0221148	CASR, TGFB1, FCER1G, SYK, CD81, CDH13, LPL, CD9, PPARG, LDLR	3444	26	20399	2.2781	1	0.127104	0.112282
GOTERM_BP_ALL	GO:0050860~negative regulation of T cell receptor signaling pathway	10	0.239234	0.0221148	DUSP22, PRNP, LGALS3, CEACAM1, ELF1, DUSP3, LAPTM5, PTPN6, PTPRJ, CBLB	3444	26	20399	2.2781	1	0.127104	0.112282
GOTERM_BP_ALL	GO:0001815~positive regulation of antibody-dependent cellular cytotoxicity	10	0.239234	0.0221148	H2-M10.4, H2-M10.1, H2-Q6, H2-Q7, H2-K1, H2-L, H2-Q2, H2-M10.5, H2-T-PS, H2-Q10	3444	26	20399	2.2781	1	0.127104	0.112282
GOTERM_BP_ALL	GO:0001813~regulation of antibody-dependent cellular cytotoxicity	10	0.239234	0.0221148	H2-M10.4, H2-M10.1, H2-Q6, H2-Q7, H2-K1, H2-L, H2-Q2, H2-M10.5, H2-T-PS, H2-Q10	3444	26	20399	2.2781	1	0.127104	0.112282
GOTERM_BP_ALL	GO:0016486~peptide hormone processing	10	0.239234	0.0221148	CHST8, ERO1B, ACE, SLC30A8, CTSL, INS2, ECE1, ECE2, PCSK5, HSP90B1	3444	26	20399	2.2781	1	0.127104	0.112282
GOTERM_BP_ALL	GO:0042423~catecholamine biosynthetic process	10	0.239234	0.0221148	MOXD1, KL, TGFB2, CYP2D22, GCH1, TH, EPAS1, VPS35, SNCA, CRHR2	3444	26	20399	2.2781	1	0.127104	0.112282
GOTERM_BP_ALL	GO:0009713~catechol-containing compound biosynthetic process	10	0.239234	0.0221148	MOXD1, KL, TGFB2, CYP2D22, GCH1, TH, EPAS1, VPS35, SNCA, CRHR2	3444	26	20399	2.2781	1	0.127104	0.112282
GOTERM_BP_ALL	GO:0006691~leukotriene metabolic process	10	0.239234	0.0221148	GGT5, SYK, MGST3, ALOX5AP, DPEP1, PLA2G5, PTGR1, TLR4, CYP4F13, CYP4F14	3444	26	20399	2.2781	1	0.127104	0.112282
GOTERM_BP_ALL	GO:0071404~cellular response to low-density lipoprotein particle stimulus	10	0.239234	0.0221148	CASR, TGFB1, FCER1G, SYK, CD81, CDH13, LPL, CD9, PPARG, LDLR	3444	26	20399	2.2781	1	0.127104	0.112282
GOTERM_BP_ALL	GO:0055010~ventricular cardiac muscle tissue morphogenesis	22	0.526316	0.000235371	DSP, RYR2, TGFB2, FOXC1, TGFB1, NOTCH1, HEG1, COL11A1, TPM1, CCM2L, NRG1, PROX1, ISL1, EPOR, DLL4, TGFBR3, EDNRA, HEY1, TNNT2, HEY2, PKP2, LY6E	3444	57	20399	2.28609	0.938315	0.00301448	0.00266295
GOTERM_BP_ALL	GO:0010463~mesenchymal cell proliferation	22	0.526316	0.000235371	TBX1, FBXW4, PRRX1, SHOX2, CTNNBIP1, WNT5A, LRP5, CHRD, SIX1, IRS2, ISL1, FOXP2, SHH, FGF9, NFIB, DCHS2, MYC, SIX2, GPC3, GAS1, MSX1, FGFR1	3444	57	20399	2.28609	0.938315	0.00301448	0.00266295
GOTERM_BP_ALL	GO:0045933~positive regulation of muscle contraction	22	0.526316	0.000235371	MYLK2, GHSR, OXTR, ITGA2, TACR3, ABAT, ATP1A1, NPNT, PTGS2, ADRA2B, ADRA1A, PTGS1, CACNB1, ACE2, SMTN, LCK, KCNQ1, KIT, SPX, CACNA1S, ADA, TRPM4	3444	57	20399	2.28609	0.938315	0.00301448	0.00266295
GOTERM_BP_ALL	GO:2000403~positive regulation of lymphocyte migration	17	0.406699	0.00148679	APP, DOCK8, WNT5A, STK39, CORO1A, ASCL2, SPN, PYCARD, CXCL10, TMEM102, ABL1, PTK2B, TNFRSF14, MADCAM1, CCR7, ADAM8, JAM2	3444	44	20399	2.28845	1	0.0145291	0.0128348
GOTERM_BP_ALL	GO:0007214~gamma-aminobutyric acid signaling pathway	12	0.287081	0.00973636	GABRQ, GABRA2, GABBR1, CACNB4, GABRA4, GABRA3, CACNA1A, GABRD, GABRG2, SHISA7, GABRG1, ATF4	3444	31	20399	2.2928	1	0.0673408	0.0594879
GOTERM_BP_ALL	GO:0090330~regulation of platelet aggregation	12	0.287081	0.00973636	LYN, CEACAM1, DMTN, C1QTNF1, SERPINE2, SYK, UBASH3B, PRKCD, CD9, IL6RA, ABAT, PRKG1	3444	31	20399	2.2928	1	0.0673408	0.0594879
GOTERM_BP_ALL	GO:0003338~metanephros morphogenesis	12	0.287081	0.00973636	GREM1, SALL1, CITED1, LHX1, SIX2, LIF, HES1, PKD2, PKD1, PAX2, HES5, WNT4	3444	31	20399	2.2928	1	0.0673408	0.0594879
GOTERM_BP_ALL	GO:0048103~somatic stem cell division	12	0.287081	0.00973636	TGFB2, NOTCH1, LBH, VANGL2, AKNA, CDKN2A, FZD7, KIT, ARHGEF2, SOX5, FGFR1, TEAD3	3444	31	20399	2.2928	1	0.0673408	0.0594879
GOTERM_BP_ALL	GO:0099637~neurotransmitter receptor transport	12	0.287081	0.00973636	MAPK10, CACNG7, SACM1L, CLSTN1, VPS35, NSG1, STX3, CACNG2, CPLX1, GRIP2, CACNG4, CACNG5	3444	31	20399	2.2928	1	0.0673408	0.0594879
GOTERM_BP_ALL	GO:0072073~kidney epithelium development	67	1.60287	1.66347e-11	RET, CITED1, SIX1, PKD2, FGF1, PKD1, GLI3, EDNRA, SHH, SALL1, HEY1, SIX4, BASP1, MYC, SIX2, LZTS2, CD34, CER1, HS3ST3B1, ARG2, CTNNBIP1, WNT9B, HNF1B, NPNT, KLF15, PAX2, PGF, GREM1, VCAN, CAT, PECAM1, RARB, CD44, KANK2, NOTCH2, LAMA5, FOXC1, NOTCH1, TMEM59L, DLL1, EPCAM, GPC3, HES1, PROM1, HES5, WNT4, IRX1, SMAD1, IRX2, TGFB1, JAG1, SMAD3, EYA1, LIF, SMAD9, SMAD6, SMAD5, MYO1E, CD24A, LHX1, BCL2, AQP11, SDC1, SPRY1, SIM1, CRLF1, FGFR1	3444	173	20399	2.2939	1.96855e-07	7.75019e-10	6.84641e-10
GOTERM_BP_ALL	GO:0007416~synapse assembly	76	1.81818	5.91402e-13	ACHE, APP, CNTNAP2, OXTR, PLXND1, CLSTN2, CLSTN1, SIX1, SIX4, ADGRE5, CDH1, LRRTM4, LRRTM1, LRRTM2, VPS35, EPHB2, VSTM5, GRID2, WNT5A, NRG1, GABRG2, DNM3, NPAS4, ADGRB2, ADGRB3, XLR3B, MAPT, OBSL1, NLGN1, AMIGO3, NRXN1, LRTM2, AMIGO2, NRXN2, CACNA1A, EFNA5, PCDH17, ADD2, EFNB3, FLRT3, SLITRK1, MYO6, FLRT1, SLITRK3, SYNDIG1, SLIT1, GPC4, NPTX1, DRD2, SPTBN2, SNCA, FZD1, GABRA2, LINGO2, NTNG2, NTRK2, SEMA4A, LINGO4, LRRC24, SEMA4D, LRRN3, NTRK3, TPBG, ST8SIA2, LHFPL4, PTPRD, LRFN5, ADGRL1, PLXNB1, MDGA2, AGRN, MDGA1, SDK2, CBLN2, ADGRL3, CBLN1	3444	196	20399	2.29669	6.99881e-09	3.36473e-11	2.97236e-11
GOTERM_BP_ALL	GO:0071312~cellular response to alkaloid	19	0.454545	0.000670248	RYR2, KCNJ11, CHRNA5, EHMT2, SLC1A2, HTR1B, TRPV1, ADCY8, SLC8A1, CRHBP, SELENON, CASP7, TH, PPP1R1B, CASQ2, CACNA1S, TMEM38A, B2M, TGM2	3444	49	20399	2.29669	0.999642	0.0073707	0.00651118
GOTERM_BP_ALL	GO:0048265~response to pain	19	0.454545	0.000670248	RET, CNTNAP2, CALCA, GCH1, KCNIP3, AQP9, CACNA1B, CACNA1A, TRPV1, THBS1, MTOR, CRHR1, ATAT1, P2RX4, P2RX3, LPAR5, SCN9A, TSPO, SCN3A	3444	49	20399	2.29669	0.999642	0.0073707	0.00651118
GOTERM_BP_ALL	GO:0042220~response to cocaine	26	0.62201	4.87598e-05	HDAC5, OXTR, EHMT2, SLC1A2, ABAT, HTR2A, CRHR1, RGS4, CRHBP, DNMT3B, PTK2B, NOS1, DRD2, DRD3, CACNG4, SNCA, TGM2, HSPA5, HOMER2, ST8SIA2, TACR3, HTR1B, MTOR, PPP1R1B, PGR, ADGRL3	3444	67	20399	2.2985	0.438441	0.000758244	0.000669823
GOTERM_BP_ALL	GO:0008038~neuron recognition	21	0.502392	0.000303122	SEMA5A, ROBO3, CNTNAP2, APP, PLXND1, SEMA3A, WNT5A, VSTM2L, CXCR4, L1CAM, ARHGAP35, EFNB3, PTPRZ1, CRTAC1, NDN, CNTN2, NRCAM, NCAM2, EPHB2, TNFRSF21, CDK5R1	3444	54	20399	2.30341	0.972338	0.00374833	0.00331122
GOTERM_BP_ALL	GO:0010719~negative regulation of epithelial to mesenchymal transition	14	0.334928	0.00432116	FOXA1, TRIM62, TGFB2, HPN, DAB2IP, IL17RD, VASN, OVOL2, MAD2L2, TGFBR3, SPRED1, SPRY2, DACT3, SPRY1	3444	36	20399	2.30341	1	0.0350491	0.0309619
GOTERM_BP_ALL	GO:0021587~cerebellum morphogenesis	23	0.550239	0.000137455	CNTNAP2, GRID2, AGTPBP1, NFIX, HSPA5, SERPINE2, NRXN1, CACNA1A, ATP2B2, FAIM2, PROX1, DLL1, FOXP2, GLI2, DAB1, CBS, LHX1, TTC21B, TRNP1, ABL1, GAS1, SPTBN2, CBLN1	3444	59	20399	2.30899	0.803434	0.00190697	0.00168459
GOTERM_BP_ALL	GO:0003229~ventricular cardiac muscle tissue development	27	0.645933	2.84454e-05	RYR2, FOXC1, NOTCH1, COL14A1, COL11A1, CCM2L, DLL4, EDNRA, HEY1, HEY2, DSP, TGFB2, TGFB1, KCNJ11, HEG1, TPM1, NRG1, PROX1, ISL1, TBX3, EPOR, TGFBR3, TNNT2, ID2, PKP2, DSG2, LY6E	3444	69	20399	2.31772	0.285825	0.000471461	0.000416482
GOTERM_BP_ALL	GO:0071604~transforming growth factor beta production	18	0.430622	0.000866167	TGFB2, SMAD3, NRROS, FN1, FBLN1, LTBP3, PTGS2, THBS1, CX3CL1, TSKU, CD24A, CDH3, MYB, ADAM8, ITGAV, CD34, MET, CD200	3444	46	20399	2.31772	0.999965	0.00913567	0.00807033
GOTERM_BP_ALL	GO:0035641~locomotory exploration behavior	9	0.215311	0.0294462	DPP4, GRN, PRKCE, LRRK2, PENK, SLC4A10, LSAMP, TNR, CRHR1	3444	23	20399	2.31772	1	0.157963	0.139542
GOTERM_BP_ALL	GO:0014829~vascular smooth muscle contraction	9	0.215311	0.0294462	SMPD3, DOCK5, EDNRA, ARHGAP42, SCNN1B, HTR2A, GRIP2, SLC8A1, CACNA1G	3444	23	20399	2.31772	1	0.157963	0.139542
GOTERM_BP_ALL	GO:0072215~regulation of metanephros development	9	0.215311	0.0294462	RET, EGR1, SALL1, CITED1, MYC, WNT9B, LIF, HNF1B, PAX2	3444	23	20399	2.31772	1	0.157963	0.139542
GOTERM_BP_ALL	GO:0060253~negative regulation of glial cell proliferation	9	0.215311	0.0294462	NOTCH1, TERT, IDH2, TSPO, FAS, MFN2, HES1, SOX11, ASCL2	3444	23	20399	2.31772	1	0.157963	0.139542
GOTERM_BP_ALL	GO:0035457~cellular response to interferon-alpha	9	0.215311	0.0294462	IFI204, MYC, IFIT3B, OAS1A, GAS6, OAS1E, IFIT3, IFIT2, OAS1G	3444	23	20399	2.31772	1	0.157963	0.139542
GOTERM_BP_ALL	GO:0071625~vocalization behavior	9	0.215311	0.0294462	MYH7B, CNTNAP2, BRINP1, NRXN1, MYH14, NRXN2, GLI3, FOXP2, SHANK1	3444	23	20399	2.31772	1	0.157963	0.139542
GOTERM_BP_ALL	GO:0072079~nephron tubule formation	9	0.215311	0.0294462	IRX1, GREM1, IRX2, SIX4, WNT9B, SIX1, HNF1B, PAX2, HES5	3444	23	20399	2.31772	1	0.157963	0.139542
GOTERM_BP_ALL	GO:0050927~positive regulation of positive chemotaxis	11	0.263158	0.0128247	CASR, SMAD3, ARTN, AKT2, NTRK3, ITGA2, VEGFB, VEGFC, CDH13, F2RL1, PGF	3444	28	20399	2.32691	1	0.0843618	0.0745241
GOTERM_BP_ALL	GO:0045821~positive regulation of glycolytic process	11	0.263158	0.0128247	MLXIPL, APP, INS1, PRKAA2, MYC, INS2, PRXL2C, GPD1, HTR2A, GCK, MTOR	3444	28	20399	2.32691	1	0.0843618	0.0745241
GOTERM_BP_ALL	GO:0043279~response to alkaloid	68	1.62679	5.26598e-12	RYR2, OXTR, EHMT2, ABAT, HTR2A, SLC8A1, IGF1R, RGS4, CRHBP, EDNRA, CASP7, MYC, DNMT3B, TMEM38A, NOS1, B2M, TGM2, CPT1A, GPX1, PRKCE, TACR3, SELENON, ADORA2A, KCNQ1, CASQ2, PPARG, PGR, ALDOA, PPARA, ABCG2, HDAC5, PRKAA2, CHRNA5, CHRNA4, LYPD1, SLC1A2, CXCR4, ADCY8, CRHR1, PENK, HMOX1, PTK2B, HES1, CACNA1S, NKX6-1, DRD2, DRD3, CACNG4, SNCA, BCHE, NQO1, GABBR1, KCNJ11, HSPA5, HOMER2, ST8SIA2, IGF2, HTR1B, TRPV1, MTOR, GRIN1, TH, PPP1R1B, BCL2, FOSB, KCNK1, ADA, ADGRL3	3444	173	20399	2.32814	6.2318e-08	2.58579e-10	2.28426e-10
GOTERM_BP_ALL	GO:0001956~positive regulation of neurotransmitter secretion	13	0.311005	0.00564642	PTGER4, NLGN1, UNC13A, SYT2, PRRT2, STXBP1, CACNA1B, DOC2B, BAIAP3, RIMS1, ADORA2A, SNCA, SLC18A3	3444	33	20399	2.33332	1	0.0433255	0.0382732
GOTERM_BP_ALL	GO:0002825~regulation of T-helper 1 type immune response	13	0.311005	0.00564642	IL33, IL1R1, IL4RA, IL27, ASCL2, NLRP10, IL23A, HLX, IL1B, CCR7, JAK3, IL18R1, H2-AB1	3444	33	20399	2.33332	1	0.0433255	0.0382732
GOTERM_BP_ALL	GO:0098810~neurotransmitter reuptake	13	0.311005	0.00564642	RAB3B, KCNJ10, SLC1A2, SLC6A11, SLC1A7, SLC29A4, NOS1, DRD2, SLC18B1, SLC29A1, SLC18A1, SNCA, SLC18A3	3444	33	20399	2.33332	1	0.0433255	0.0382732
GOTERM_BP_ALL	GO:1903792~negative regulation of anion transport	17	0.406699	0.00111945	IL1RN, GABBR1, STK39, ANO9, HTR1B, ACSL4, IRS2, ABAT, THBS1, MTOR, RGS4, HTR6, HRH3, GRM7, AKT2, IL1B, GRK6	3444	43	20399	2.34167	0.999998	0.0113219	0.0100016
GOTERM_BP_ALL	GO:1990573~potassium ion import across plasma membrane	17	0.406699	0.00111945	KCNH2, SLC12A3, KCNJ6, KCNJ10, SLC12A5, KCNJ11, KCNK9, KCNJ12, KCNJ15, ATP1A1, ATP1B2, ATP4A, KCNQ1, SLC12A7, KCNJ2, SLC12A8, KCNJ3	3444	43	20399	2.34167	0.999998	0.0113219	0.0100016
GOTERM_BP_ALL	GO:0042471~ear morphogenesis	59	1.41148	1.08851e-10	CLIC5, RIPOR2, ATP8A2, SIX1, CELSR1, GLI2, EDNRA, FGF9, SIX4, MYC, SIX2, EPHB2, PLS1, OSR2, WNT5A, PAX2, ALDH1A3, ZEB1, KCNQ1, MYO3A, GAS1, WDPCP, ROR2, COL11A1, TSHZ1, HPN, USH1C, PCDH15, GATA2, NTN1, DLL1, GBX2, FRZB, MYO6, CDH23, LRIG1, MSX1, OTX1, MAPK3, CTHRC1, TBX1, FZD3, ANKRD24, EYA1, PRRX1, FZD6, LHFPL5, ATP2B2, TTC39C, TBX3, TSHR, TMIE, VANGL2, MAFB, NR4A3, USH1G, PTK7, SPRY2, FGFR1	3444	149	20399	2.34537	1.28814e-06	4.63362e-09	4.09328e-09
GOTERM_BP_ALL	GO:0007157~heterophilic cell-cell adhesion via plasma membrane cell adhesion molecules	21	0.502392	0.000226452	CRB1, CD164, NLGN1, GRID2, CXADR, AMIGO3, TENM4, MCAM, NRXN1, AMIGO2, ITGAL, L1CAM, PTPRD, CD24A, IGSF21, CDH4, LGALS1, ADGRL1, SCARF2, NECTIN4, CBLN1	3444	53	20399	2.34687	0.931447	0.0029224	0.00258161
GOTERM_BP_ALL	GO:0045687~positive regulation of glial cell differentiation	23	0.550239	0.000102385	IL33, MTAG2, EGR2, NKX6-2, TGFB1, NOTCH1, ZFP488, SERPINE2, MYRF, TENM4, LIF, TRP73, CXCR4, MTOR, RNF112, SHH, PTPRZ1, SPINT1, IL1B, ID2, HES1, PPARG, NKX6-1	3444	58	20399	2.3488	0.702305	0.00146863	0.00129737
GOTERM_BP_ALL	GO:0048663~neuron fate commitment	36	0.861244	5.28631e-07	FOXA1, NOTCH1, NFIX, EHMT2, SATB2, CHRD, SIX1, GATA2, DLL1, GLI3, GLI2, DLL4, SHH, MNX1, TBX1, TGFB2, NKX6-2, EYA1, PRRX1, LMO4, NTRK3, DMRT3, NRG1, PROX1, BHLHA15, LBX1, EPOP, ISL1, POU3F2, DMRTA2, ISL2, NFIA, NFIB, FEV, ID2, LHX6	3444	90	20399	2.36922	0.00623629	1.25619e-05	1.1097e-05
GOTERM_BP_ALL	GO:0050433~regulation of catecholamine secretion	28	0.669856	1.22034e-05	OXTR, CHRNA4, KCNA2, ABAT, HTR2A, CRHR1, PTGS1, CRHR2, HTR6, HRH3, DRD2, SLC18A1, DRD3, SNCA, SYT5, SYT4, GHSR, SYT3, GABBR1, SYT2, PRKCB, MYO5A, HTR1B, CARTPT, GCK, SYT17, PCP4, ADORA2A	3444	70	20399	2.36922	0.134473	0.000220481	0.00019477
GOTERM_BP_ALL	GO:0045987~positive regulation of smooth muscle contraction	14	0.334928	0.00325656	GHSR, OXTR, ITGA2, TACR3, ABAT, NPNT, PTGS2, ADRA2B, ADRA1A, PTGS1, LCK, KIT, SPX, ADA	3444	35	20399	2.36922	1	0.0278454	0.0245983
GOTERM_BP_ALL	GO:2000108~positive regulation of leukocyte apoptotic process	14	0.334928	0.00325656	LYN, CD274, TGFB2, PRELID1, CDKN2A, WNT5A, PIK3CD, CD24A, NR4A3, MYC, ADAM8, PDCD1, JAK3, CD44	3444	35	20399	2.36922	1	0.0278454	0.0245983
GOTERM_BP_ALL	GO:0003209~cardiac atrium morphogenesis	14	0.334928	0.00325656	NOTCH2, TGFB2, NOTCH1, HEG1, SHOX2, WNT5A, CCM2L, PROX1, ISL1, DLL4, TNNT2, HEY2, ZFPM1, SOX4	3444	35	20399	2.36922	1	0.0278454	0.0245983
GOTERM_BP_ALL	GO:0035335~peptidyl-tyrosine dephosphorylation	14	0.334928	0.00325656	EPM2A, PTPN18, DUSP3, DUSP1, PTPRJ, PTPRF, DUSP6, DUSP22, PTPRB, DUSP10, PTPRZ1, UBASH3B, PTPN6, PTPN5	3444	35	20399	2.36922	1	0.0278454	0.0245983
GOTERM_BP_ALL	GO:0072012~glomerulus vasculature development	12	0.287081	0.007388	NOTCH2, PDGFRA, EGR1, EDNRA, NOTCH1, ANGPT2, ANGPT1, PDGFD, PECAM1, IL6RA, HES1, CD34	3444	30	20399	2.36922	1	0.0542031	0.0478823
GOTERM_BP_ALL	GO:1903861~positive regulation of dendrite extension	12	0.287081	0.007388	RNF157, CACNG7, RIMS1, SYT4, SYT3, SYT2, UNC13A, WNT5A, CPNE6, CXCR4, RASAL1, SYT17	3444	30	20399	2.36922	1	0.0542031	0.0478823
GOTERM_BP_ALL	GO:0021692~cerebellar Purkinje cell layer morphogenesis	10	0.239234	0.0169381	CNTNAP2, AGTPBP1, LHX1, TTC21B, CACNA1A, ATP2B2, FAIM2, DLL1, FOXP2, SPTBN2	3444	25	20399	2.36922	1	0.104399	0.0922247
GOTERM_BP_ALL	GO:0055064~chloride ion homeostasis	10	0.239234	0.0169381	SLC12A3, SLC12A5, KCNQ1, STK39, SPP1, CACNA1A, CKB, CAR12, SLC12A7, SLC12A8	3444	25	20399	2.36922	1	0.104399	0.0922247
GOTERM_BP_ALL	GO:2000311~regulation of AMPA receptor activity	10	0.239234	0.0169381	CACNG7, NLGN1, ARC, NRXN1, CNIH2, CACNG2, SHISA8, CACNG4, CACNG5, SHANK1	3444	25	20399	2.36922	1	0.104399	0.0922247
GOTERM_BP_ALL	GO:1904861~excitatory synapse assembly	10	0.239234	0.0169381	CNTNAP2, SEMA4A, GRID2, NLGN1, NTRK3, NRXN1, SLITRK3, NRXN2, NPTX1, VSTM5	3444	25	20399	2.36922	1	0.104399	0.0922247
GOTERM_BP_ALL	GO:1900746~regulation of vascular endothelial growth factor signaling pathway	10	0.239234	0.0169381	SEMA6A, CADM4, ADGRA2, DAB2IP, SPRY2, TCF4, EMILIN1, XDH, DLL1, JCAD	3444	25	20399	2.36922	1	0.104399	0.0922247
GOTERM_BP_ALL	GO:0097062~dendritic spine maintenance	10	0.239234	0.0169381	PRNP, CNTNAP2, APP, INS1, INS2, ITPKA, NEDD9, PICK1, IGF1R, GRIN1	3444	25	20399	2.36922	1	0.104399	0.0922247
GOTERM_BP_ALL	GO:0051350~negative regulation of lyase activity	8	0.191388	0.0394079	GABBR1, HRH3, GALR1, HPCA, HPCAL1, AKAP6, DRD2, DRD3	3444	20	20399	2.36922	1	0.197007	0.174033
GOTERM_BP_ALL	GO:0003215~cardiac right ventricle morphogenesis	8	0.191388	0.0394079	TGFB2, SMARCD3, NOTCH1, JAG1, SEMA3C, HEY2, ISL1, SOX4	3444	20	20399	2.36922	1	0.197007	0.174033
GOTERM_BP_ALL	GO:1903392~negative regulation of adherens junction organization	8	0.191388	0.0394079	DUSP22, MMP14, DMTN, LRP1, DLC1, PHLDB2, BMP6, CLASP2	3444	20	20399	2.36922	1	0.197007	0.174033
GOTERM_BP_ALL	GO:1900451~positive regulation of glutamate receptor signaling pathway	8	0.191388	0.0394079	ARC, UNC13A, IFNGR2, CCL2, EPHB2, CACNG2, RGS9, CACNG4	3444	20	20399	2.36922	1	0.197007	0.174033
GOTERM_BP_ALL	GO:0045986~negative regulation of smooth muscle contraction	8	0.191388	0.0394079	PTGER4, DOCK5, CALCA, ARHGAP42, ADRA2C, PTGS2, PRKG1, ADRA2A	3444	20	20399	2.36922	1	0.197007	0.174033
GOTERM_BP_ALL	GO:0009642~response to light intensity	8	0.191388	0.0394079	CNTNAP2, KCNC1, GNAT2, KCNC2, AKT2, CAT, GNB5, RGS9	3444	20	20399	2.36922	1	0.197007	0.174033
GOTERM_BP_ALL	GO:0010107~potassium ion import	19	0.454545	0.000372222	KCNH2, SLC12A3, KCNJ6, KCNJ10, SLC12A5, KCNJ11, KCNK9, KCNJ12, KCNJ15, ATP1A1, ATP1B2, ATP4A, WNK2, KCNQ1, WNK3, SLC12A7, KCNJ2, SLC12A8, KCNJ3	3444	47	20399	2.39443	0.987792	0.00445996	0.00393987
GOTERM_BP_ALL	GO:0090184~positive regulation of kidney development	19	0.454545	0.000372222	RET, EGR1, TGFB1, LIF, SIX1, IL6RA, PAX2, GREM1, CD24A, SHH, EDNRA, LIN28A, SALL1, SIX4, LHX1, PDGFD, MYC, PROM1, WNT4	3444	47	20399	2.39443	0.987792	0.00445996	0.00393987
GOTERM_BP_ALL	GO:0060122~inner ear receptor stereocilium organization	19	0.454545	0.000372222	RIPOR2, CLIC5, ANKRD24, LHFPL5, USH1C, PCDH15, ATP2B2, TSHR, TSKU, IFT20, VANGL2, HEY1, USH1G, MYO3A, CDH23, HES1, HES5, PLS1, CTHRC1	3444	47	20399	2.39443	0.987792	0.00445996	0.00393987
GOTERM_BP_ALL	GO:0030201~heparan sulfate proteoglycan metabolic process	17	0.406699	0.000831826	HS3ST3B1, HGSNAT, IDUA, XYLT2, HS3ST6, HS3ST1, HS6ST3, SULF2, HS3ST2, EXT2, VANGL2, LIPC, EXTL1, NDST4, GPC1, IDS, HPSE	3444	42	20399	2.39743	0.999947	0.00882854	0.00779902
GOTERM_BP_ALL	GO:0045746~negative regulation of Notch signaling pathway	17	0.406699	0.000831826	EGFL7, NRARP, ARRB1, GDPD5, GATA2, DLL1, DLK1, OVOL2, DLK2, DLL4, NEURL1A, TSPAN15, MMP14, HEY1, BCL6, HEY2, BEND6	3444	42	20399	2.39743	0.999947	0.00882854	0.00779902
GOTERM_BP_ALL	GO:2000647~negative regulation of stem cell proliferation	17	0.406699	0.000831826	BTG2, TGFB1, KDF1, NFATC1, FBLN1, SEPTIN4, PROX1, GATA2, GLI3, OVOL2, CD24A, NFIB, CD109, RARB, KCTD11, IRF6, FGFR3	3444	42	20399	2.39743	0.999947	0.00882854	0.00779902
GOTERM_BP_ALL	GO:0001823~mesonephros development	49	1.17225	2.04871e-09	RET, SIX1, PKD2, FGF1, PKD1, GLI3, SHH, SALL1, HEY1, SIX4, MYC, SIX2, LZTS2, CER1, HS3ST3B1, OSR2, ARG2, CTNNBIP1, WNT9B, HNF1B, NPNT, PAX2, PGF, GREM1, VCAN, CAT, RARB, CD44, LAMA5, FOXC1, TMEM59L, EPCAM, GPC3, HES1, WNT4, SMAD1, TGFB1, SMAD3, EYA1, SMAD9, SMAD6, SMAD5, LHX1, BCL2, SDC1, SPRY1, SIM1, CRLF1, FGFR1	3444	121	20399	2.39859	2.42442e-05	7.26441e-08	6.41729e-08
GOTERM_BP_ALL	GO:0072163~mesonephric epithelium development	47	1.1244	4.46637e-09	RET, LAMA5, FOXC1, TMEM59L, SIX1, PKD2, FGF1, PKD1, GLI3, SHH, SALL1, HEY1, SIX4, EPCAM, MYC, GPC3, HES1, LZTS2, CER1, WNT4, HS3ST3B1, SMAD1, ARG2, SMAD3, TGFB1, EYA1, CTNNBIP1, WNT9B, SMAD9, HNF1B, NPNT, SMAD6, SMAD5, PAX2, PGF, GREM1, VCAN, LHX1, CAT, BCL2, RARB, SDC1, SPRY1, SIM1, CRLF1, CD44, FGFR1	3444	116	20399	2.39986	5.28536e-05	1.48469e-07	1.31156e-07
GOTERM_BP_ALL	GO:0072164~mesonephric tubule development	47	1.1244	4.46637e-09	RET, LAMA5, FOXC1, TMEM59L, SIX1, PKD2, FGF1, PKD1, GLI3, SHH, SALL1, HEY1, SIX4, EPCAM, MYC, GPC3, HES1, LZTS2, CER1, WNT4, HS3ST3B1, SMAD1, ARG2, SMAD3, TGFB1, EYA1, CTNNBIP1, WNT9B, SMAD9, HNF1B, NPNT, SMAD6, SMAD5, PAX2, PGF, GREM1, VCAN, LHX1, CAT, BCL2, RARB, SDC1, SPRY1, SIM1, CRLF1, CD44, FGFR1	3444	116	20399	2.39986	5.28536e-05	1.48469e-07	1.31156e-07
GOTERM_BP_ALL	GO:0009712~catechol-containing compound metabolic process	26	0.62201	1.96554e-05	MOXD1, PDE1B, TOMT, NPR1, EPAS1, ABAT, RTL4, CRHR2, EDNRA, ALDH2, GNAT2, NPY, VPS35, SNCB, DRD2, SNCA, KL, TGFB2, AOC2, GCH1, RNLS, TACR3, MYO5A, CYP2D22, TH, LY6E	3444	64	20399	2.40624	0.207532	0.000335644	0.000296504
GOTERM_BP_ALL	GO:0006584~catecholamine metabolic process	26	0.62201	1.96554e-05	MOXD1, PDE1B, TOMT, NPR1, EPAS1, ABAT, RTL4, CRHR2, EDNRA, ALDH2, GNAT2, NPY, VPS35, SNCB, DRD2, SNCA, KL, TGFB2, AOC2, GCH1, RNLS, TACR3, MYO5A, CYP2D22, TH, LY6E	3444	64	20399	2.40624	0.207532	0.000335644	0.000296504
GOTERM_BP_ALL	GO:1902074~response to salt	13	0.311005	0.0042334	GHSR, TGFB1, HSPA5, RNLS, HPCA, HPCAL1, PHEX, MAPK13, DAB2, NEFL, FGFR3, FGF23, FGFR1	3444	32	20399	2.40624	1	0.0345728	0.0305411
GOTERM_BP_ALL	GO:0021533~cell differentiation in hindbrain	13	0.311005	0.0042334	GRID2, AGTPBP1, NFIX, NRXN1, CACNA1A, ATP2B2, FAIM2, PROX1, GATA2, FOXP2, LHX1, TTC21B, CBLN1	3444	32	20399	2.40624	1	0.0345728	0.0305411
GOTERM_BP_ALL	GO:0061440~kidney vasculature development	13	0.311005	0.0042334	NOTCH2, PDGFRA, EGR1, NOTCH1, ANGPT2, ANGPT1, IL6RA, PKD2, EDNRA, PDGFD, PECAM1, HES1, CD34	3444	32	20399	2.40624	1	0.0345728	0.0305411
GOTERM_BP_ALL	GO:0010800~positive regulation of peptidyl-threonine phosphorylation	13	0.311005	0.0042334	APP, GSK3A, CEMIP, TGFB1, CAB39, WNT5A, IRGM2, GCG, WNK3, IGTP, PHIP, S1PR2, MET	3444	32	20399	2.40624	1	0.0345728	0.0305411
GOTERM_BP_ALL	GO:0060977~coronary vasculature morphogenesis	13	0.311005	0.0042334	TBX1, NOTCH1, ACE, ANGPT1, SMAD6, FGF1, EPOR, TGFBR3, SHH, SPRED1, FGF9, HEY2, FGFR1	3444	32	20399	2.40624	1	0.0345728	0.0305411
GOTERM_BP_ALL	GO:0034204~lipid translocation	13	0.311005	0.0042334	ABCA1, ATP8B5, ABCC1, ATP8B3, ATP8A2, TMEM30A, ATP8B2, ABCB4, ABCA4, ATP10D, ATP10A, ABCB1B, ATP9A	3444	32	20399	2.40624	1	0.0345728	0.0305411
GOTERM_BP_ALL	GO:0061437~renal system vasculature development	13	0.311005	0.0042334	NOTCH2, PDGFRA, EGR1, NOTCH1, ANGPT2, ANGPT1, IL6RA, PKD2, EDNRA, PDGFD, PECAM1, HES1, CD34	3444	32	20399	2.40624	1	0.0345728	0.0305411
GOTERM_BP_ALL	GO:0097066~response to thyroid hormone	13	0.311005	0.0042334	GHSR, THRB, ACE, CAB39, LMO2, HPN, C2, GCLC, KIT, CTSH, HES1, PPARGC1A, CTSB	3444	32	20399	2.40624	1	0.0345728	0.0305411
GOTERM_BP_ALL	GO:0007270~neuron-neuron synaptic transmission	72	1.72249	1.62014e-13	RAB3B, CNTNAP2, OXTR, GRIK5, GRIK3, GRIK4, HTR2A, GRIK2, ADRA1A, CDH8, ZDHHC3, CRHBP, RAC3, TNR, DLGAP2, GRID2, UNC13A, GRID1, PRKCE, TMOD2, GABRG2, GABRG1, CACNB4, CCKBR, ADORA2A, HAP1, ROR2, GRIA2, NLGN1, NRXN1, STXBP1, CACNA1A, PTGS2, EGFR, RASD2, GLRA1, CACNG7, APH1C, DCDC2A, SLITRK3, PTK2B, CCL2, SLC17A6, SLC17A7, CACNG2, DRD2, DRD3, GABRD, CACNG4, GRIA3, SNCA, CACNG5, GRIA4, GABRA2, NGFR, NTRK2, CAR2, GABBR1, IQSEC2, GABRA4, TPBG, GABRA3, HTR1B, MYO5A, GRIN1, GRIN2D, GRIN3B, GRIN3A, TH, SLC6A9, CNIH2, HCN1	3444	177	20399	2.40938	1.91689e-09	9.68322e-12	8.55403e-12
GOTERM_BP_ALL	GO:0042491~auditory receptor cell differentiation	24	0.574163	4.34029e-05	RIPOR2, CLIC5, JAG1, NOTCH1, ANKRD24, TOMT, LHFPL5, USH1C, PCDH15, ATP2B2, USH2A, DLL1, CUX1, ESRP1, KCNQ1, MYO6, MYO3A, CDH23, HES1, WDPCP, FGFR3, HES5, FGFR1, PLS1	3444	59	20399	2.40938	0.401687	0.000683929	0.000604173
GOTERM_BP_ALL	GO:0010771~negative regulation of cell morphogenesis involved in differentiation	44	1.05263	1.22235e-08	SEMA5A, RTN4R, KANK1, NLGN1, SEMA3C, SEMA3D, SEMA3A, AATK, FBLN1, SEMA3F, EFNA5, NTN1, EFNB3, SYNGAP1, CDH1, SLIT1, TNR, MBP, EPHB2, WNT3, PLXNA3, SEMA6B, SEMA6C, MTAG2, SEMA4A, DMTN, SEMA6A, SEMA4D, BCL11A, SEMA6D, SEMA4C, SPRY4, WNT5A, IFRD1, SEMA4G, MT3, RGMA, DNM3, DAB1, RUFY3, MELTF, NGEF, BCAR1, CDK5R1	3444	108	20399	2.4131	0.000144643	3.85483e-07	3.40531e-07
GOTERM_BP_ALL	GO:0060444~branching involved in mammary gland duct morphogenesis	11	0.263158	0.00968073	TGFB1, VDR, WNT5A, LRP5, PGR, BTRC, ETV4, ESR1, TBX3, WNT4, EPHA2	3444	27	20399	2.4131	1	0.0673408	0.0594879
GOTERM_BP_ALL	GO:0034755~iron ion transmembrane transport	11	0.263158	0.00968073	STEAP3, HEPH, SLC6A9, HFE, LCN2, SLC40A1, TRF, SLC39A8, MELTF, NOS1, STEAP2	3444	27	20399	2.4131	1	0.0673408	0.0594879
GOTERM_BP_ALL	GO:0060055~angiogenesis involved in wound healing	11	0.263158	0.00968073	GPX1, TAFA5, MCAM, SERPINE1, VEGFB, CXCR4, NDNF, HPSE, GATA2, CD34, CX3CL1	3444	27	20399	2.4131	1	0.0673408	0.0594879
GOTERM_BP_ALL	GO:0046885~regulation of hormone biosynthetic process	11	0.263158	0.00968073	EGR1, DAB2, H6PD, STC2, IGF2, CACNA1A, ATP1A1, PPARGC1A, BMP6, WNT4, IGF1R	3444	27	20399	2.4131	1	0.0673408	0.0594879
GOTERM_BP_ALL	GO:0042472~inner ear morphogenesis	51	1.2201	6.77277e-10	CLIC5, RIPOR2, ATP8A2, SIX1, CELSR1, GLI2, FGF9, SIX4, EPHB2, PLS1, WNT5A, PAX2, ALDH1A3, ZEB1, KCNQ1, MYO3A, WDPCP, ROR2, COL11A1, HPN, USH1C, PCDH15, GATA2, NTN1, DLL1, GBX2, FRZB, MYO6, CDH23, LRIG1, OTX1, CTHRC1, TBX1, FZD3, ANKRD24, EYA1, PRRX1, FZD6, LHFPL5, ATP2B2, TTC39C, TBX3, TSHR, TMIE, VANGL2, MAFB, NR4A3, USH1G, PTK7, SPRY2, FGFR1	3444	125	20399	2.41661	8.01486e-06	2.54441e-08	2.2477e-08
GOTERM_BP_ALL	GO:0035640~exploration behavior	18	0.430622	0.000476598	GRN, CHRNA4, PRKCE, LRRK2, SLC4A10, CHRD, LSAMP, ABAT, CRHR1, DPP4, BRINP1, JPH3, CHL1, LRRTM1, KCNQ2, PENK, TNR, PTPN5	3444	44	20399	2.42307	0.996452	0.00549713	0.00485609
GOTERM_BP_ALL	GO:0032228~regulation of synaptic transmission, GABAergic	18	0.430622	0.000476598	CNTNAP2, CAR2, NLGN1, OXTR, SLC38A1, PRKCE, NRXN1, STXBP1, HTR1B, ADRA1A, ZDHHC3, BAIAP3, NPAS4, CCKBR, ADORA2A, KRAS, HAP1, DRD2	3444	44	20399	2.42307	0.996452	0.00549713	0.00485609
GOTERM_BP_ALL	GO:0030809~negative regulation of nucleotide biosynthetic process	9	0.215311	0.0224422	GABBR1, PID1, HRH3, GALR1, HPCA, HPCAL1, AKAP6, DRD2, DRD3	3444	22	20399	2.42307	1	0.127991	0.113066
GOTERM_BP_ALL	GO:0010042~response to manganese ion	9	0.215311	0.0224422	APP, HSPA5, TH, LRRK2, EIF2AK3, TSPO, D2HGDH, PTGS2, ATF4	3444	22	20399	2.42307	1	0.127991	0.113066
GOTERM_BP_ALL	GO:1900372~negative regulation of purine nucleotide biosynthetic process	9	0.215311	0.0224422	GABBR1, PID1, HRH3, GALR1, HPCA, HPCAL1, AKAP6, DRD2, DRD3	3444	22	20399	2.42307	1	0.127991	0.113066
GOTERM_BP_ALL	GO:0097369~sodium ion import	9	0.215311	0.0224422	SCNN1G, SLC9A5, SLC9A7, SCNN1B, SCNN1A, SLC9A9, SLC5A1, SLC8A1, TRPM4	3444	22	20399	2.42307	1	0.127991	0.113066
GOTERM_BP_ALL	GO:0048532~anatomical structure arrangement	9	0.215311	0.0224422	EGR2, DAB1, HSPA5, SEMA3A, KCNA2, SEMA3F, DLL1, PAX2, PLXNA3	3444	22	20399	2.42307	1	0.127991	0.113066
GOTERM_BP_ALL	GO:0098719~sodium ion import across plasma membrane	9	0.215311	0.0224422	SCNN1G, SLC9A5, SLC9A7, SCNN1B, SCNN1A, SLC9A9, SLC5A1, SLC8A1, TRPM4	3444	22	20399	2.42307	1	0.127991	0.113066
GOTERM_BP_ALL	GO:1990118~sodium ion import into cell	9	0.215311	0.0224422	SCNN1G, SLC9A5, SLC9A7, SCNN1B, SCNN1A, SLC9A9, SLC5A1, SLC8A1, TRPM4	3444	22	20399	2.42307	1	0.127991	0.113066
GOTERM_BP_ALL	GO:0051797~regulation of hair follicle development	9	0.215311	0.0224422	NGFR, TGFB2, CDH3, GAL, FST, WNT5A, HPSE, INHBA, FOXN1	3444	22	20399	2.42307	1	0.127991	0.113066
GOTERM_BP_ALL	GO:0035313~wound healing, spreading of epidermal cells	9	0.215311	0.0224422	SCNN1G, LRG1, SCNN1B, PLET1, PHLDB2, MTOR, ARHGAP24, HBEGF, CLASP2	3444	22	20399	2.42307	1	0.127991	0.113066
GOTERM_BP_ALL	GO:0010766~negative regulation of sodium ion transport	9	0.215311	0.0224422	SERPINE2, GRP, HECW2, WNK2, WNK3, STK39, PCSK9, AGRN, DRD3	3444	22	20399	2.42307	1	0.127991	0.113066
GOTERM_BP_ALL	GO:0042219~cellular modified amino acid catabolic process	9	0.215311	0.0224422	GGT5, ALDH1L1, ABHD16A, SARDH, DIO2, PCYOX1L, DPEP1, HOGA1, ABHD16B	3444	22	20399	2.42307	1	0.127991	0.113066
GOTERM_BP_ALL	GO:0045649~regulation of macrophage differentiation	9	0.215311	0.0224422	CALCA, CASP8, TGFB1, ZBTB46, ID2, LIF, ROR2, TRIB1, GATA2	3444	22	20399	2.42307	1	0.127991	0.113066
GOTERM_BP_ALL	GO:0046321~positive regulation of fatty acid oxidation	9	0.215311	0.0224422	CPT1A, NR4A3, AKT2, PPARG, IRS2, PPARA, PPARGC1A, NUCB2, PLIN5	3444	22	20399	2.42307	1	0.127991	0.113066
GOTERM_BP_ALL	GO:0035567~non-canonical Wnt signaling pathway	25	0.598086	2.48943e-05	PRICKLE1, CELSR1, FRZB, GPC3, ABL1, RSPO3, NPHP3, RSPO1, WNT4, ANKRD6, CTHRC1, FZD1, FZD3, MYOC, WNT5B, FZD7, WNT5A, FZD6, WNT9B, PLEKHA4, DAB2, VANGL2, PTK7, SFRP5, ROR2	3444	61	20399	2.42748	0.255173	0.000416101	0.000367578
GOTERM_BP_ALL	GO:0034698~response to gonadotropin	16	0.382775	0.00106923	EPHA5, GHSR, NOTCH1, SRD5A1, EPHA8, AKR1C18, INHBA, EFNA5, SLC5A5, TGFBR3, MAS1, GCLC, EDNRA, CTSL, PAPPA, PPARGC1A	3444	39	20399	2.42997	0.999997	0.0108799	0.00961115
GOTERM_BP_ALL	GO:0001657~ureteric bud development	46	1.10048	4.02571e-09	RET, LAMA5, FOXC1, TMEM59L, SIX1, PKD2, FGF1, GLI3, SHH, SALL1, HEY1, SIX4, EPCAM, MYC, GPC3, HES1, LZTS2, CER1, WNT4, HS3ST3B1, SMAD1, ARG2, SMAD3, TGFB1, EYA1, CTNNBIP1, WNT9B, SMAD9, HNF1B, NPNT, SMAD6, SMAD5, PAX2, PGF, GREM1, VCAN, LHX1, CAT, BCL2, RARB, SDC1, SPRY1, SIM1, CRLF1, CD44, FGFR1	3444	112	20399	2.43268	4.76391e-05	1.34958e-07	1.1922e-07
GOTERM_BP_ALL	GO:0060251~regulation of glial cell proliferation	23	0.550239	5.50678e-05	LYN, NOTCH1, PLAG1, IDH2, VEGFC, NRG1, SOX11, NTN1, ASCL2, MTOR, EGFR, ETV5, SHH, TERT, MYC, IL1B, MYB, PMP22, TSPO, MFN2, FAS, HES1, KRAS	3444	56	20399	2.43268	0.478836	0.000847536	0.000748702
GOTERM_BP_ALL	GO:0050805~negative regulation of synaptic transmission	37	0.885167	1.59808e-07	SLC24A2, CNTNAP2, LRRK2, STXBP1, GRIK3, ABHD6, HTR2A, GRIK2, PTGS2, ADCY8, GNAI1, PCDH17, HTR6, TNR, PTK2B, S1PR2, DRD2, DRD3, SNCA, ASIC1, BCHE, SYT4, GRID2, GABBR1, IQSEC2, PLK2, MYO5A, HTR1B, SLC30A1, SORCS2, IL1B, PICK1, MAPT, MGLL, CBLN1, GRID2IP, HCN1	3444	90	20399	2.43503	0.00188938	4.11124e-06	3.63181e-06
GOTERM_BP_ALL	GO:0040036~regulation of fibroblast growth factor receptor signaling pathway	14	0.334928	0.00241526	NGFR, NRXN1, HHIP, SPRY4, WNT5A, PRDM14, THBS1, SULF2, GPC1, CREB3L1, LRIT3, SPRY2, SPRY1, WNT4	3444	34	20399	2.4389	1	0.0218018	0.0192594
GOTERM_BP_ALL	GO:0032107~regulation of response to nutrient levels	14	0.334928	0.00241526	KANK2, GHSR, VDR, GCG, CARTPT, MT3, MTOR, MN1, PYY, NPY, SPX, PPARA, NUCB2, FBN1	3444	34	20399	2.4389	1	0.0218018	0.0192594
GOTERM_BP_ALL	GO:0045745~positive regulation of G-protein coupled receptor protein signaling pathway	14	0.334928	0.00241526	GPR27, APP, GSK3A, GRP, CAV2, LRRK2, TMOD2, ECE1, C3, CNTN2, PDE5A, VPS35, DRD2, DRD3	3444	34	20399	2.4389	1	0.0218018	0.0192594
GOTERM_BP_ALL	GO:0032104~regulation of response to extracellular stimulus	14	0.334928	0.00241526	KANK2, GHSR, VDR, GCG, CARTPT, MT3, MTOR, MN1, PYY, NPY, SPX, PPARA, NUCB2, FBN1	3444	34	20399	2.4389	1	0.0218018	0.0192594
GOTERM_BP_ALL	GO:0071868~cellular response to monoamine stimulus	14	0.334928	0.00241526	APP, RYR2, SRD5A1, LRRK2, AKAP6, NR4A3, KCNQ1, PDE4B, GNAS, PRKD1, NOS1, ATF4, MAPK3, TGM2	3444	34	20399	2.4389	1	0.0218018	0.0192594
GOTERM_BP_ALL	GO:0048710~regulation of astrocyte differentiation	14	0.334928	0.00241526	MTAG2, NOTCH1, SERPINE2, NTRK3, LIF, SHH, DAB1, IL1B, ID2, CNTN2, HES1, ATF5, FGFR3, HES5	3444	34	20399	2.4389	1	0.0218018	0.0192594
GOTERM_BP_ALL	GO:0001755~neural crest cell migration	26	0.62201	1.42471e-05	RET, SEMA5A, LAMA5, SEMA3C, SEMA3D, SEMA3A, SEMA3F, SHH, EDNRA, GBX2, NRTN, TBX1, SEMA6B, SEMA6C, SEMA4A, SEMA6A, SEMA4D, SEMA6D, SEMA4C, FN1, SEMA4G, ISL1, OVOL2, KITL, RADIL, FOLR1	3444	63	20399	2.44444	0.155154	0.000252774	0.000223297
GOTERM_BP_ALL	GO:0021575~hindbrain morphogenesis	26	0.62201	1.42471e-05	CNTNAP2, NFIX, SERPINE2, NRXN1, CACNA1A, FAIM2, DLL1, GLI2, CBS, TTC21B, ABL1, HES1, HES3, SPTBN2, GRID2, AGTPBP1, HSPA5, ATP2B2, PROX1, FOXP2, DAB1, DLC1, LHX1, TRNP1, GAS1, CBLN1	3444	63	20399	2.44444	0.155154	0.000252774	0.000223297
GOTERM_BP_ALL	GO:0090175~regulation of establishment of planar polarity	19	0.454545	0.000272249	FZD1, FZD3, FZD6, WNT5A, WNT9B, PLEKHA4, PRICKLE1, CELSR1, PKHD1, DAB2, VANGL2, PTK7, SFRP5, GPC3, ABL1, NPHP3, ROR2, ANKRD6, CTHRC1	3444	46	20399	2.44648	0.960134	0.00343904	0.003038
GOTERM_BP_ALL	GO:0099601~regulation of neurotransmitter receptor activity	31	0.741627	1.68184e-06	APP, NLGN1, CHRNA4, NRXN1, RASGRF2, RASGRF1, NRXN2, BEGAIN, CACNG7, CRHBP, CCL2, PTK2B, NPTX1, CACNG2, NPTX2, EPHB2, PPARGC1A, DLGAP2, RGS9, CACNG4, CACNG5, DAPK1, IFNGR2, NETO2, SHISA8, SHISA7, ARC, SLC6A9, PICK1, CNIH2, SHANK1	3444	75	20399	2.4482	0.0197061	3.6187e-05	3.19671e-05
GOTERM_BP_ALL	GO:0048168~regulation of neuronal synaptic plasticity	31	0.741627	1.68184e-06	CAMK2B, APP, MYLK2, RASGRF1, CHRD, GRIK2, SLC8A2, NEURL1A, RIMS1, SYNGAP1, JPH3, KCNN2, EPHB2, DRD2, PPFIA3, SNCA, EGR1, SYT4, EGR2, KCNJ10, UNC13A, SLC4A10, SHISA8, SHISA7, GRIN1, GRIN2D, CPEB1, ARC, KIT, CNTN2, KRAS	3444	75	20399	2.4482	0.0197061	3.6187e-05	3.19671e-05
GOTERM_BP_ALL	GO:2000341~regulation of chemokine (C-X-C motif) ligand 2 production	12	0.287081	0.00550519	CD74, TGFB1, LRP1, OAS1A, LPL, F2RL1, MBP, MIF, OAS1E, TLR4, TIRAP, OAS1G	3444	29	20399	2.45092	1	0.0427203	0.0377385
GOTERM_BP_ALL	GO:0050926~regulation of positive chemotaxis	12	0.287081	0.00550519	CASR, ANGPT2, SMAD3, ARTN, AKT2, NTRK3, ITGA2, VEGFB, VEGFC, CDH13, F2RL1, PGF	3444	29	20399	2.45092	1	0.0427203	0.0377385
GOTERM_BP_ALL	GO:0010226~response to lithium ion	12	0.287081	0.00550519	TPH2, SHH, GSK3A, CDH1, IMPA2, ID2, FAS, PTK2B, PPARG, ADCY1, PTGS2, ADCY7	3444	29	20399	2.45092	1	0.0427203	0.0377385
GOTERM_BP_ALL	GO:0090162~establishment of epithelial cell polarity	17	0.406699	0.000609498	LAMA1, WNT5A, MSN, FRMD4B, SYNE4, PKD1, AMOT, IFT20, CYTH3, SHH, VANGL2, HEY1, PTK7, HES1, AMOTL1, HES5, CRB3	3444	41	20399	2.4559	0.999265	0.00678532	0.00599406
GOTERM_BP_ALL	GO:0043536~positive regulation of blood vessel endothelial cell migration	25	0.598086	1.79554e-05	COL18A1, HSPB1, PIK3C2A, PTGS2, GATA2, THBS1, AMOT, HDAC7, ABL1, HMOX1, PLCG1, STAT5A, TGFB1, ANGPT1, NOS3, PLK2, IGF2, VEGFC, P2RX4, RHOJ, FGF18, PRKD1, AMOTL1, JCAD, FGFR1	3444	60	20399	2.46794	0.191428	0.000311104	0.000274825
GOTERM_BP_ALL	GO:0085029~extracellular matrix assembly	20	0.478469	0.00015511	NTNG1, NTNG2, RAMP2, SMAD3, TGFB1, LTBP4, GM19410, LTBP3, PRICKLE1, ANTXR1, FBLN5, SMPD3, MAD2L2, EFEMP2, HAS1, PXDN, EMILIN1, GAS6, PHLDB2, CLASP2	3444	48	20399	2.46794	0.840501	0.00210261	0.00185741
GOTERM_BP_ALL	GO:0003177~pulmonary valve development	10	0.239234	0.0127044	NOTCH2, TGFB2, NOTCH1, JAG1, HEY1, NOS3, HEY2, NFATC1, SMAD6, TNFRSF1A	3444	24	20399	2.46794	1	0.0838039	0.0740313
GOTERM_BP_ALL	GO:0003283~atrial septum development	10	0.239234	0.0127044	NOTCH2, TGFB2, WNT5A, HEY2, NPHP3, ANK2, ISL1, ZFPM1, SOX4, DAND5	3444	24	20399	2.46794	1	0.0838039	0.0740313
GOTERM_BP_ALL	GO:0014009~glial cell proliferation	33	0.789474	5.48127e-07	CNTNAP2, NOTCH1, NFIX, PLAG1, ASCL2, NTN1, EGFR, CX3CL1, TERT, MYC, MYB, PENK, PTK2B, TSPO, ANXA7, MFN2, HES1, SOX4, LYN, EPM2A, IL33, IDH2, VEGFC, NRG1, SOX11, MTOR, ETV5, NFIA, NFIB, IL1B, PMP22, FAS, KRAS	3444	79	20399	2.47419	0.00646555	1.29472e-05	1.14374e-05
GOTERM_BP_ALL	GO:0072210~metanephric nephron development	18	0.430622	0.000346463	RET, IRX1, PDGFRA, IRX2, EGR1, CITED1, LIF, PKD2, PKD1, PAX2, GREM1, SALL1, LHX1, SIX2, HES1, CD34, HES5, WNT4	3444	43	20399	2.47942	0.98344	0.00418799	0.00369962
GOTERM_BP_ALL	GO:0045879~negative regulation of smoothened signaling pathway	18	0.430622	0.000346463	SERPINE2, IFT172, HHIP, CHRD, KIF7, GLI3, GLI2, HERC4, SALL1, KCTD21, RFX4, GPR161, GPC3, CDK20, GAS1, KCTD11, PRKACA, FGFR3	3444	43	20399	2.47942	0.98344	0.00418799	0.00369962
GOTERM_BP_ALL	GO:0048266~behavioral response to pain	13	0.311005	0.00311826	CNTNAP2, KCNIP3, CACNA1A, TRPV1, THBS1, MTOR, CRHR1, P2RX4, P2RX3, LPAR5, SCN9A, TSPO, SCN3A	3444	31	20399	2.48386	1	0.0269157	0.023777
GOTERM_BP_ALL	GO:0006688~glycosphingolipid biosynthetic process	13	0.311005	0.00311826	GAL3ST1, ST8SIA2, FUT4, FA2H, FUT9, B3GALT2, ST8SIA5, B4GALNT1, ST6GALNAC3, B4GALT4, B4GALT5, ST6GALNAC6, ST3GAL3	3444	31	20399	2.48386	1	0.0269157	0.023777
GOTERM_BP_ALL	GO:0035929~steroid hormone secretion	13	0.311005	0.00311826	NRG1, INHBA, BMP6, CRHR1, POMC, DAB2, C1QTNF1, GAL, KCNQ1, GALR1, CRY2, TSPO, MFN2	3444	31	20399	2.48386	1	0.0269157	0.023777
GOTERM_BP_ALL	GO:1903055~positive regulation of extracellular matrix organization	13	0.311005	0.00311826	SEMA5A, TGFB2, SMAD3, TGFB1, MAD2L2, EFEMP2, FSCN1, ABL1, EMILIN1, MELTF, PHLDB2, DDR2, CLASP2	3444	31	20399	2.48386	1	0.0269157	0.023777
GOTERM_BP_ALL	GO:0007215~glutamate receptor signaling pathway	40	0.956938	2.11623e-08	GRIA2, APP, NLGN1, DAGLA, NRXN1, RASGRF2, RASGRF1, GRIK3, KALRN, CX3CL1, GRM1, CACNG7, CRHBP, GRM7, CCL2, PTK2B, CACNG2, EPHB2, PPARGC1A, RGS9, CACNG4, CACNG5, UNC13A, DAPK1, HOMER2, IFNGR2, NETO2, SSTR1, SHISA8, GRIN1, GRIN2D, GRIN3B, ARC, GRIN3A, SLC6A9, PICK1, CNIH2, CDK5R1, GRID2IP, SHANK1	3444	95	20399	2.49392	0.000250404	6.26087e-07	5.53077e-07
GOTERM_BP_ALL	GO:0045605~negative regulation of epidermal cell differentiation	8	0.191388	0.0298478	TGFB2, NOTCH1, CDSN, HES1, FGFR3, DLL1, HES5, OVOL2	3444	19	20399	2.49392	1	0.159251	0.14068
GOTERM_BP_ALL	GO:0021783~preganglionic parasympathetic fiber development	8	0.191388	0.0298478	TBX1, EGR2, SEMA3A, SIX1, HES1, SEMA3F, HES3, PLXNA3	3444	19	20399	2.49392	1	0.159251	0.14068
GOTERM_BP_ALL	GO:0042415~norepinephrine metabolic process	8	0.191388	0.0298478	MOXD1, KL, EDNRA, TH, RNLS, EPAS1, RTL4, LY6E	3444	19	20399	2.49392	1	0.159251	0.14068
GOTERM_BP_ALL	GO:0072578~neurotransmitter-gated ion channel clustering	8	0.191388	0.0298478	NLGN1, LRRTM4, NRXN1, SLITRK3, LHFPL4, CHRDL1, GRIP2, SHISA7	3444	19	20399	2.49392	1	0.159251	0.14068
GOTERM_BP_ALL	GO:0060231~mesenchymal to epithelial transition	8	0.191388	0.0298478	GREM1, SALL1, CITED1, FZD7, SIX2, LIF, PAX2, WNT4	3444	19	20399	2.49392	1	0.159251	0.14068
GOTERM_BP_ALL	GO:0097067~cellular response to thyroid hormone stimulus	8	0.191388	0.0298478	GHSR, GCLC, THRB, LMO2, KIT, CTSH, PPARGC1A, CTSB	3444	19	20399	2.49392	1	0.159251	0.14068
GOTERM_BP_ALL	GO:0006000~fructose metabolic process	8	0.191388	0.0298478	PFKFB4, GNPDA1, ALDOART1, ALDH1A1, SORD, ALDOA, ALDH1A7, FBP1	3444	19	20399	2.49392	1	0.159251	0.14068
GOTERM_BP_ALL	GO:0051058~negative regulation of small GTPase mediated signal transduction	27	0.645933	5.81024e-06	KANK1, RIPOR2, RASAL1, ADRA1A, ARHGAP35, RASIP1, ARHGAP42, SYNGAP1, TIMP2, MFN2, EPHB2, CGNL1, TRIM67, TGFB2, MYOC, HEG1, SPRY4, TNK1, DAB2IP, ARHGAP24, BCL6, RASA3, DLC1, SPRY2, SPRY1, MET, FBP1	3444	64	20399	2.49879	0.066448	0.00011235	9.92488e-05
GOTERM_BP_ALL	GO:0072567~chemokine (C-X-C motif) ligand 2 production	11	0.263158	0.00716	CD74, TGFB1, LRP1, OAS1A, LPL, MBP, MIF, OAS1E, TLR4, TIRAP, OAS1G	3444	26	20399	2.50591	1	0.0527922	0.0466359
GOTERM_BP_ALL	GO:0045683~negative regulation of epidermis development	11	0.263158	0.00716	NGFR, TGFB2, NOTCH1, CDH3, CDSN, HES1, INHBA, FGFR3, DLL1, HES5, OVOL2	3444	26	20399	2.50591	1	0.0527922	0.0466359
GOTERM_BP_ALL	GO:2000831~regulation of steroid hormone secretion	11	0.263158	0.00716	POMC, DAB2, GAL, C1QTNF1, GALR1, CRY2, TSPO, MFN2, NRG1, BMP6, CRHR1	3444	26	20399	2.50591	1	0.0527922	0.0466359
GOTERM_BP_ALL	GO:0035272~exocrine system development	25	0.598086	1.28118e-05	LAMA5, FOXC1, EDA, PLXND1, SEMA3C, IGSF3, LAMA1, SEMA3A, TFCP2L1, EGFR, IGF1R, SHH, CDH1, RAB26, TGM2, TGFB2, TGFB1, IGF2, CELA1, TWSG1, ESRP2, NFIB, ESRP1, MET, FGFR1	3444	59	20399	2.50977	0.140681	0.000230768	0.000203857
GOTERM_BP_ALL	GO:0060292~long term synaptic depression	14	0.334928	0.00176063	SLC24A2, GRID2, IQSEC2, PLK2, STXBP1, ABHD6, ADCY8, SORCS2, PICK1, PTK2B, MAPT, MGLL, CBLN1, GRID2IP	3444	33	20399	2.51281	1	0.0167621	0.0148074
GOTERM_BP_ALL	GO:0071870~cellular response to catecholamine stimulus	14	0.334928	0.00176063	APP, RYR2, SRD5A1, LRRK2, AKAP6, NR4A3, KCNQ1, PDE4B, GNAS, PRKD1, NOS1, ATF4, MAPK3, TGM2	3444	33	20399	2.51281	1	0.0167621	0.0148074
GOTERM_BP_ALL	GO:0099558~maintenance of synapse structure	14	0.334928	0.00176063	CNTNAP2, NLGN1, GRN, SORT1, NRXN1, SEMA3A, CHCHD10, C1QL1, SYNGAP1, ADGRB3, CBLN3, CBLN2, CBLN1, ADGRL3	3444	33	20399	2.51281	1	0.0167621	0.0148074
GOTERM_BP_ALL	GO:0038084~vascular endothelial growth factor signaling pathway	17	0.406699	0.000439972	PDGFRA, FOXC1, SEMA6A, CADM4, FLT4, DAB2IP, VEGFB, VEGFC, PIK3CD, HSPB1, PGF, ADGRA2, SPRY2, EMILIN1, PRKD1, XDH, JCAD	3444	40	20399	2.5173	0.994526	0.00512968	0.0045315
GOTERM_BP_ALL	GO:0001504~neurotransmitter uptake	17	0.406699	0.000439972	RAB3B, KCNJ10, SLC1A2, SLC6A11, SLC1A6, SLC1A7, SLC6A9, FEV, SLC29A4, SLC17A6, NOS1, DRD2, SLC18B1, SLC29A1, SLC18A1, SNCA, SLC18A3	3444	40	20399	2.5173	0.994526	0.00512968	0.0045315
GOTERM_BP_ALL	GO:0051932~synaptic transmission, GABAergic	23	0.550239	2.83218e-05	GABRA2, CNTNAP2, CAR2, NLGN1, GABBR1, OXTR, PRKCE, NRXN1, STXBP1, GABRA4, TPBG, GABRA3, HTR1B, ADRA1A, GABRG2, ZDHHC3, GABRG1, CCKBR, ADORA2A, SLITRK3, RAC3, HAP1, GABRD	3444	54	20399	2.52278	0.28478	0.000470071	0.000415254
GOTERM_BP_ALL	GO:0051966~regulation of synaptic transmission, glutamatergic	38	0.909091	3.24517e-08	GRIA2, NLGN1, OXTR, SERPINE2, NRXN1, PLPPR4, LRRK2, STXBP1, GRIK3, HTR2A, GRIK2, PTGS2, EGFR, GRM1, CACNG7, GRM7, FRRS1L, CCL2, TNR, PTK2B, CACNG2, DRD2, PRKACA, DRD3, CACNG4, GRIA4, CACNG5, NGFR, NTRK2, IQSEC2, MYO5A, HTR1B, GRIN1, GRIN2D, CCKBR, ADORA2A, ROR2, HCN1	3444	89	20399	2.52894	0.00038396	9.32121e-07	8.23424e-07
GOTERM_BP_ALL	GO:0003230~cardiac atrium development	18	0.430622	0.000248215	NOTCH2, TGFB2, NOTCH1, HEG1, SHOX2, WNT5A, CCM2L, ANK2, PROX1, ISL1, IGF1R, DLL4, TNNT2, HEY2, NPHP3, ZFPM1, SOX4, DAND5	3444	42	20399	2.53845	0.947015	0.00315847	0.00279015
GOTERM_BP_ALL	GO:0034110~regulation of homotypic cell-cell adhesion	18	0.430622	0.000248215	LYN, DMTN, SYK, SERPINE2, ZFP703, PRKCD, PLAUR, CCM2L, IL6RA, ABAT, ANK3, CD24A, CEACAM1, C1QTNF1, LGALS1, UBASH3B, CD9, PRKG1	3444	42	20399	2.53845	0.947015	0.00315847	0.00279015
GOTERM_BP_ALL	GO:0002053~positive regulation of mesenchymal cell proliferation	15	0.358852	0.000991515	TBX1, FBXW4, PRRX1, SHOX2, WNT5A, LRP5, CHRD, SIX1, IRS2, FOXP2, SHH, FGF9, MYC, GAS1, FGFR1	3444	35	20399	2.53845	0.999992	0.0101875	0.00899952
GOTERM_BP_ALL	GO:0070168~negative regulation of biomineral tissue development	12	0.287081	0.00402168	GREM1, NOTCH1, TGFB1, HEY1, NOS3, HEY2, PTK2B, LTBP3, GAS6, FGF23, RFLNA, TRPM4	3444	28	20399	2.53845	1	0.0332815	0.0294004
GOTERM_BP_ALL	GO:0006837~serotonin transport	12	0.287081	0.00402168	LGALS3, FCER1G, HRH3, SYK, SLC29A4, HTR1B, NOS1, SLC18B1, SLC18A1, SNCA, CRHR2, SLC18A3	3444	28	20399	2.53845	1	0.0332815	0.0294004
GOTERM_BP_ALL	GO:0090050~positive regulation of cell migration involved in sprouting angiogenesis	9	0.215311	0.0166986	PLK2, RHOJ, ABL1, HMOX1, PIK3C2A, PTGS2, GATA2, JCAD, HDAC7	3444	21	20399	2.53845	1	0.104014	0.0918849
GOTERM_BP_ALL	GO:0003214~cardiac left ventricle morphogenesis	9	0.215311	0.0166986	RYR2, TGFB2, EDNRA, GSK3A, NOTCH1, FGF9, RNLS, HEY2, AHR	3444	21	20399	2.53845	1	0.104014	0.0918849
GOTERM_BP_ALL	GO:0070486~leukocyte aggregation	9	0.215311	0.0166986	NR4A3, SEMA4D, IL1B, MSN, ADAM8, THBS1, S100A8, CD44, JAM2	3444	21	20399	2.53845	1	0.104014	0.0918849
GOTERM_BP_ALL	GO:0050884~neuromuscular process controlling posture	9	0.215311	0.0166986	CNTNAP2, GLRA1, CNTNAP1, ATP8A2, PRRT2, GCH1, GAA, TMEM150C, SCN1A	3444	21	20399	2.53845	1	0.104014	0.0918849
GOTERM_BP_ALL	GO:0007379~segment specification	9	0.215311	0.0166986	IRX1, IRX2, EDNRA, MAFB, CHRD, SIX1, MEOX1, DLL1, HES5	3444	21	20399	2.53845	1	0.104014	0.0918849
GOTERM_BP_ALL	GO:0007431~salivary gland development	19	0.454545	0.000139779	LAMA5, TGFB2, EDA, TGFB1, PLXND1, SEMA3C, LAMA1, SEMA3A, TFCP2L1, EGFR, SHH, TWSG1, ESRP2, CDH1, NFIB, ESRP1, MET, FGFR1, TGM2	3444	44	20399	2.55768	0.808766	0.00192791	0.00170309
GOTERM_BP_ALL	GO:0010464~regulation of mesenchymal cell proliferation	19	0.454545	0.000139779	TBX1, FBXW4, PRRX1, SHOX2, CTNNBIP1, WNT5A, LRP5, CHRD, SIX1, IRS2, ISL1, FOXP2, SHH, ZEB1, FGF9, NFIB, MYC, GAS1, FGFR1	3444	44	20399	2.55768	0.808766	0.00192791	0.00170309
GOTERM_BP_ALL	GO:0090102~cochlea development	26	0.62201	5.09628e-06	HPN, SIX1, GATA2, GLI2, CDH1, FRZB, HEY2, HES1, CTHRC1, TBX1, EYA1, NTRK3, WNT5A, ATP2B2, RPGRIP1L, PAX2, TSHR, IFT20, VANGL2, ZEB1, PTK7, KCNQ1, MYO3A, KCNK2, FGFR3, KCNK3	3444	60	20399	2.56666	0.0585269	0.000100348	8.86464e-05
GOTERM_BP_ALL	GO:0060252~positive regulation of glial cell proliferation	13	0.311005	0.00225306	LYN, PLAG1, VEGFC, NRG1, NTN1, MTOR, EGFR, ETV5, MYC, IL1B, MYB, TSPO, KRAS	3444	30	20399	2.56666	1	0.0206212	0.0182165
GOTERM_BP_ALL	GO:0045332~phospholipid translocation	13	0.311005	0.00225306	ABCA1, ATP8B5, ABCC1, ATP8B3, ATP8A2, TMEM30A, ATP8B2, ABCB4, ABCA4, ATP10D, ATP10A, ABCB1B, ATP9A	3444	30	20399	2.56666	1	0.0206212	0.0182165
GOTERM_BP_ALL	GO:0002043~blood vessel endothelial cell proliferation involved in sprouting angiogenesis	10	0.239234	0.00930983	SEMA5A, DLL4, PPP1R16B, NGFR, HMOX1, NRARP, GATA2, THBS1, JCAD, EPHA2	3444	23	20399	2.57524	1	0.0656179	0.057966
GOTERM_BP_ALL	GO:0042088~T-helper 1 type immune response	24	0.574163	1.12181e-05	IL33, SEMA4A, IL1R1, IL4RA, IL27, ASCL2, MTOR, IL18BP, RELB, SPN, CRACR2A, IL18RAP, NLRP10, TMEM98, IL23A, HLX, IL1B, BCL3, NFKBIZ, CCR7, KRAS, JAK3, IL18R1, H2-AB1	3444	55	20399	2.58461	0.124321	0.000204541	0.000180689
GOTERM_BP_ALL	GO:0042634~regulation of hair cycle	14	0.334928	0.00125968	NGFR, TGFB2, FST, WNT5A, TRPV3, NFATC1, INHBA, FOXN1, TSKU, FA2H, CDH3, GAL, TERT, HPSE	3444	32	20399	2.59134	1	0.012548	0.0110847
GOTERM_BP_ALL	GO:0032891~negative regulation of organic acid transport	14	0.334928	0.00125968	IL1RN, GABBR1, STK39, HTR1B, ACSL4, IRS2, ABAT, THBS1, RGS4, HTR6, HRH3, GRM7, AKT2, IL1B	3444	32	20399	2.59134	1	0.012548	0.0110847
GOTERM_BP_ALL	GO:1902950~regulation of dendritic spine maintenance	7	0.167464	0.0398789	PRNP, APP, INS1, INS2, NEDD9, VPS35, GRIN1	3444	16	20399	2.59134	1	0.198622	0.17546
GOTERM_BP_ALL	GO:0030202~heparin metabolic process	7	0.167464	0.0398789	EXT2, EDNRA, ANGPT1, IDUA, NDST4, XYLT2, HPSE	3444	16	20399	2.59134	1	0.198622	0.17546
GOTERM_BP_ALL	GO:0007406~negative regulation of neuroblast proliferation	7	0.167464	0.0398789	CD24A, BTG2, TGFB1, KCTD11, PROX1, GATA2, FGFR3	3444	16	20399	2.59134	1	0.198622	0.17546
GOTERM_BP_ALL	GO:0060392~negative regulation of SMAD protein import into nucleus	7	0.167464	0.0398789	LRP1, CILP, PMEPA1, CCN3, PPARG, SMAD6, PBLD2	3444	16	20399	2.59134	1	0.198622	0.17546
GOTERM_BP_ALL	GO:0045651~positive regulation of macrophage differentiation	7	0.167464	0.0398789	CALCA, CASP8, TGFB1, ID2, LIF, ROR2, TRIB1	3444	16	20399	2.59134	1	0.198622	0.17546
GOTERM_BP_ALL	GO:0061101~neuroendocrine cell differentiation	7	0.167464	0.0398789	NOTCH1, JAG1, OTP, HES1, GATA2, POU3F2, WNT4	3444	16	20399	2.59134	1	0.198622	0.17546
GOTERM_BP_ALL	GO:0042417~dopamine metabolic process	18	0.430622	0.000175088	MOXD1, TGFB2, GCH1, NPR1, TOMT, RNLS, EPAS1, MYO5A, ABAT, CYP2D22, ALDH2, GNAT2, TH, NPY, VPS35, SNCB, DRD2, SNCA	3444	41	20399	2.60037	0.874088	0.00235186	0.00207761
GOTERM_BP_ALL	GO:0035024~negative regulation of Rho protein signal transduction	11	0.263158	0.00517782	KANK1, RIPOR2, ARHGAP42, BCL6, MYOC, DLC1, HEG1, ADRA1A, MET, ARHGAP35, RASIP1	3444	25	20399	2.60614	1	0.0404451	0.0357287
GOTERM_BP_ALL	GO:0033687~osteoblast proliferation	15	0.358852	0.000703152	OSR2, SMAD3, LRP5, AHR, FBLN5, IGF1R, GREM1, MN1, NELL1, BCL2, ABL1, PLXNB1, ITGAV, HPSE, CTHRC1	3444	34	20399	2.61311	0.999757	0.00762005	0.00673145
GOTERM_BP_ALL	GO:0045686~negative regulation of glial cell differentiation	15	0.358852	0.000703152	LINGO1, NKX6-2, NOTCH1, NTRK3, LIN28A, DAB1, DUSP10, TMEM98, ID2, HES1, ATF5, NKX6-1, FGFR3, DRD3, HES5	3444	34	20399	2.61311	0.999757	0.00762005	0.00673145
GOTERM_BP_ALL	GO:0090335~regulation of brown fat cell differentiation	12	0.287081	0.00287477	FNDC5, FTO, DUSP10, MECOM, PRDM16, SOX13, SIX1, ZBTB7B, PTGS2, GATA2, MTOR, FBN1	3444	27	20399	2.63247	1	0.0252374	0.0222944
GOTERM_BP_ALL	GO:0031280~negative regulation of cyclase activity	8	0.191388	0.0219802	GABBR1, HRH3, GALR1, HPCA, HPCAL1, AKAP6, DRD2, DRD3	3444	18	20399	2.63247	1	0.126946	0.112143
GOTERM_BP_ALL	GO:0072074~kidney mesenchyme development	8	0.191388	0.0219802	SHH, SIX4, SIX2, MYC, SIX1, PKD2, PAX2, WNT4	3444	18	20399	2.63247	1	0.126946	0.112143
GOTERM_BP_ALL	GO:0014819~regulation of skeletal muscle contraction	8	0.191388	0.0219802	SLC8A3, MYLK2, NR4A1, DMPK, SCN4A, CASQ1, PRKD1, KCNJ2	3444	18	20399	2.63247	1	0.126946	0.112143
GOTERM_BP_ALL	GO:0030803~negative regulation of cyclic nucleotide biosynthetic process	8	0.191388	0.0219802	GABBR1, HRH3, GALR1, HPCA, HPCAL1, AKAP6, DRD2, DRD3	3444	18	20399	2.63247	1	0.126946	0.112143
GOTERM_BP_ALL	GO:0006525~arginine metabolic process	8	0.191388	0.0219802	ARG2, OAT, DDAH2, NOS3, SLC39A8, NOS1, NAGS, FAH	3444	18	20399	2.63247	1	0.126946	0.112143
GOTERM_BP_ALL	GO:0060134~prepulse inhibition	8	0.191388	0.0219802	GRID2, APH1C, GRIN3A, ADORA2A, NRXN1, DRD2, DRD3, GRIN1	3444	18	20399	2.63247	1	0.126946	0.112143
GOTERM_BP_ALL	GO:0061548~ganglion development	8	0.191388	0.0219802	RGS4, FZD3, SIX4, TUBB3, SEMA3A, SIX1, UNC5C, SEMA3F	3444	18	20399	2.63247	1	0.126946	0.112143
GOTERM_BP_ALL	GO:0021681~cerebellar granular layer development	8	0.191388	0.0219802	GRID2, NFIX, SERPINE2, NRXN1, ATP2B2, FAIM2, PROX1, CBLN1	3444	18	20399	2.63247	1	0.126946	0.112143
GOTERM_BP_ALL	GO:0014051~gamma-aminobutyric acid secretion	8	0.191388	0.0219802	GABBR1, HTR6, CACNB4, HRH3, TRPC4, CACNA1A, HTR1B, ABAT	3444	18	20399	2.63247	1	0.126946	0.112143
GOTERM_BP_ALL	GO:0030800~negative regulation of cyclic nucleotide metabolic process	8	0.191388	0.0219802	GABBR1, HRH3, GALR1, HPCA, HPCAL1, AKAP6, DRD2, DRD3	3444	18	20399	2.63247	1	0.126946	0.112143
GOTERM_BP_ALL	GO:0071285~cellular response to lithium ion	8	0.191388	0.0219802	TPH2, SHH, GSK3A, CDH1, ID2, FAS, PPARG, ADCY7	3444	18	20399	2.63247	1	0.126946	0.112143
GOTERM_BP_ALL	GO:0019228~neuronal action potential	25	0.598086	4.3404e-06	CNTNAP2, CHRNA4, KCNC4, KCNA2, GRIK2, CACNA1G, CACNA1I, GLRA1, DCDC2A, KCNMB2, SCN9A, MYH14, KCNMB4, SCN3A, SCN1A, MYH7B, KCND2, ANK3, MTOR, P2RX4, P2RX3, KCNQ2, PMP22, SCN4A, HCN1	3444	56	20399	2.64422	0.0500675	8.6238e-05	7.61815e-05
GOTERM_BP_ALL	GO:0019226~transmission of nerve impulse	46	1.10048	1.54653e-10	CNTNAP2, CNTNAP1, CHRNA5, CHRNA4, KCNC4, KCNA2, CACNA1A, GRIK2, CLCN1, CACNA1G, CACNA1I, CACNG7, GLRA1, DCDC2A, GRM7, KCNMB2, SCN9A, TNR, MYH14, KCNMB4, NRCAM, CACNG2, SCN3A, CACNG4, SCN1A, CACNG5, JAM3, MYH7B, NTRK2, MTAG2, KCND2, ITGA2, NTRK3, DMRT3, CARTPT, ANK3, MTOR, P2RX4, CACNB4, P2RX3, FKBP1B, KCNQ2, PMP22, SCN4A, FGF12, HCN1	3444	103	20399	2.64525	1.83016e-06	6.46701e-09	5.71287e-09
GOTERM_BP_ALL	GO:0001953~negative regulation of cell-matrix adhesion	17	0.406699	0.000218308	JAG1, DMTN, MYOC, LRP1, CDKN2A, SERPINE1, PLET1, THBS1, AJAP1, ACER2, DUSP22, MMP14, ADAM15, BCL6, DLC1, PHLDB2, CLASP2	3444	38	20399	2.64979	0.924509	0.00282664	0.00249702
GOTERM_BP_ALL	GO:0071867~response to monoamine	18	0.430622	0.000121476	APP, RYR2, SRD5A1, RNLS, LRRK2, NR1H4, AKAP6, NR4A3, KCNQ1, PENK, PDE4B, ABL1, GNAS, PRKD1, NOS1, ATF4, MAPK3, TGM2	3444	40	20399	2.66537	0.762511	0.0017073	0.00150821
GOTERM_BP_ALL	GO:0072189~ureter development	9	0.215311	0.0120932	RET, SHH, NFIA, MECOM, LHX1, SIX1, NPHP3, LZTS2, PAX2	3444	20	20399	2.66537	1	0.0803542	0.0709839
GOTERM_BP_ALL	GO:2000696~regulation of epithelial cell differentiation involved in kidney development	9	0.215311	0.0120932	CD24A, SALL1, CITED1, LHX1, WNT9B, LIF, PROM1, MMP9, PAX2	3444	20	20399	2.66537	1	0.0803542	0.0709839
GOTERM_BP_ALL	GO:0003184~pulmonary valve morphogenesis	9	0.215311	0.0120932	NOTCH2, TGFB2, NOTCH1, JAG1, HEY1, NOS3, HEY2, NFATC1, SMAD6	3444	20	20399	2.66537	1	0.0803542	0.0709839
GOTERM_BP_ALL	GO:0061042~vascular wound healing	9	0.215311	0.0120932	TAFA5, MCAM, SERPINE1, VEGFB, CXCR4, NDNF, HPSE, GATA2, CD34	3444	20	20399	2.66537	1	0.0803542	0.0709839
GOTERM_BP_ALL	GO:0050922~negative regulation of chemotaxis	28	0.669856	7.56199e-07	SEMA5A, NOTCH1, SEMA3C, SEMA3D, SEMA3A, SEMA3F, THBS1, DPP4, SLIT1, CCL2, CCN3, WNT3, PLXNA3, SEMA6B, SEMA6C, SEMA4A, ST6GAL1, SEMA6A, ANGPT2, DUSP3, SEMA4D, DUSP1, SEMA6D, SEMA4C, WNT5A, SEMA4G, MIF, GREM1	3444	62	20399	2.67493	0.00890894	1.73428e-05	1.53204e-05
GOTERM_BP_ALL	GO:0033688~regulation of osteoblast proliferation	14	0.334928	0.000883177	SMAD3, LRP5, AHR, FBLN5, IGF1R, GREM1, MN1, NELL1, BCL2, ABL1, PLXNB1, ITGAV, HPSE, CTHRC1	3444	31	20399	2.67493	0.999971	0.00925732	0.00817779
GOTERM_BP_ALL	GO:0031338~regulation of vesicle fusion	14	0.334928	0.000883177	SYT4, C2CD5, SYT3, SYT2, PRRT2, STXBP1, GRIK5, DOC2B, CORO1A, CPLX1, AKT2, VAMP1, STXBP6, SNCA	3444	31	20399	2.67493	0.999971	0.00925732	0.00817779
GOTERM_BP_ALL	GO:0035767~endothelial cell chemotaxis	14	0.334928	0.000883177	SEMA5A, NOTCH1, PLEKHG5, HSPB1, FGF1, THBS1, NR4A1, SHH, P2RX4, FGF18, CCN3, PRKD1, MET, FGFR1	3444	31	20399	2.67493	0.999971	0.00925732	0.00817779
GOTERM_BP_ALL	GO:0014059~regulation of dopamine secretion	19	0.454545	6.75482e-05	SYT5, SYT4, SYT3, GABBR1, SYT2, CHRNA4, PRKCB, KCNA2, MYO5A, HTR1B, ABAT, HTR2A, SYT17, HTR6, PCP4, DRD2, DRD3, SLC18A1, SNCA	3444	42	20399	2.67948	0.550398	0.00100171	0.000884898
GOTERM_BP_ALL	GO:0014072~response to isoquinoline alkaloid	15	0.358852	0.000488984	PRKCE, TACR3, CXCR4, ADCY8, MTOR, GRIN1, RGS4, EDNRA, PPP1R1B, PENK, FOSB, DRD2, DRD3, ADA, ABCG2	3444	33	20399	2.6923	0.996936	0.00561265	0.00495814
GOTERM_BP_ALL	GO:0051956~negative regulation of amino acid transport	10	0.239234	0.00664722	RGS4, IL1RN, GABBR1, HTR6, HRH3, GRM7, IL1B, STK39, HTR1B, ABAT	3444	22	20399	2.6923	1	0.0496611	0.04387
GOTERM_BP_ALL	GO:0048148~behavioral response to cocaine	10	0.239234	0.00664722	HOMER2, EHMT2, PPP1R1B, ABAT, HTR2A, NOS1, DRD2, DRD3, CRHR1, SNCA	3444	22	20399	2.6923	1	0.0496611	0.04387
GOTERM_BP_ALL	GO:0060080~inhibitory postsynaptic potential	10	0.239234	0.00664722	NPAS4, RIMS1, GLRA1, ADORA2A, CHRNA4, INSYN1, ABAT, GRIK2, INSYN2A, CX3CL1	3444	22	20399	2.6923	1	0.0496611	0.04387
GOTERM_BP_ALL	GO:0034219~carbohydrate transmembrane transport	10	0.239234	0.00664722	TMEM144, INS1, SLC45A1, SLC35B1, INS2, SLC2A2, SLC2A3, SLC5A1, MET, SLC2A8	3444	22	20399	2.6923	1	0.0496611	0.04387
GOTERM_BP_ALL	GO:0006182~cGMP biosynthetic process	10	0.239234	0.00664722	GUCY2C, NPPC, GUCY1B1, NPR1, NOS3, HPCA, HPCAL1, GUCA1A, NOS1, GUCY2G	3444	22	20399	2.6923	1	0.0496611	0.04387
GOTERM_BP_ALL	GO:0051963~regulation of synapse assembly	61	1.45933	3.74781e-14	APP, OXTR, CLSTN2, CLSTN1, SIX1, ICAM5, SIX4, ADGRE5, LRRTM4, LRRTM1, LRRTM2, EPHB2, VSTM5, GHSR, GRID2, WNT5A, NRG1, NRG2, SRCIN1, ADGRB2, ADGRB3, XLR3B, NLGN1, AMIGO3, NRXN1, LRTM2, AMIGO2, EFNA5, NTN1, EFNB3, FLRT3, SLITRK1, FLRT1, SLITRK3, SYNDIG1, SLIT1, GPC4, SNCA, FZD1, LINGO2, NTNG2, NTRK2, SEMA4A, LINGO4, LRRC24, SEMA4D, LRRN3, NTRK3, TPBG, ST8SIA2, LHFPL4, GRIN1, PTPRD, LRFN5, ADGRL1, MDGA2, AGRN, MDGA1, CBLN2, ADGRL3, CBLN1	3444	134	20399	2.69632	4.44077e-10	2.41041e-12	2.12933e-12
GOTERM_BP_ALL	GO:0046580~negative regulation of Ras protein signal transduction	26	0.62201	1.64247e-06	KANK1, RIPOR2, RASAL1, ADRA1A, ARHGAP35, RASIP1, ARHGAP42, SYNGAP1, TIMP2, MFN2, EPHB2, TRIM67, TGFB2, MYOC, HEG1, SPRY4, TNK1, DAB2IP, ARHGAP24, BCL6, RASA3, DLC1, SPRY2, SPRY1, MET, FBP1	3444	57	20399	2.70174	0.0192493	3.55988e-05	3.14475e-05
GOTERM_BP_ALL	GO:0035249~synaptic transmission, glutamatergic	47	1.1244	3.87198e-11	GRIA2, NLGN1, OXTR, NRXN1, GRIK5, STXBP1, GRIK3, GRIK4, CACNA1A, HTR2A, GRIK2, PTGS2, EGFR, CDH8, CACNG7, APH1C, DCDC2A, CCL2, TNR, PTK2B, SLC17A6, SLC17A7, CACNG2, DRD2, DRD3, CACNG4, GRIA3, GRIA4, CACNG5, NGFR, NTRK2, GRID2, UNC13A, IQSEC2, GRID1, MYO5A, HTR1B, GRIN1, GRIN2D, GRIN3B, GRIN3A, CACNB4, CCKBR, ADORA2A, ROR2, CNIH2, HCN1	3444	103	20399	2.70275	4.5821e-07	1.7291e-09	1.52746e-09
GOTERM_BP_ALL	GO:0050918~positive chemotaxis	22	0.526316	1.15786e-05	SEMA5A, CASR, SMAD3, ANGPT2, LRP1, ANGPT1, NTRK3, ITGA2, SAA3, WNT5A, VEGFB, VEGFC, PTPRJ, CORO1A, CX3CL1, PGF, LGALS3, ARTN, AKT2, CDH13, F2RL1, MET	3444	48	20399	2.71473	0.128049	0.000210478	0.000185933
GOTERM_BP_ALL	GO:0060445~branching involved in salivary gland morphogenesis	11	0.263158	0.00365215	LAMA5, SHH, PLXND1, SEMA3C, ESRP2, LAMA1, ESRP1, SEMA3A, MET, FGFR1, TGM2	3444	24	20399	2.71473	1	0.0305439	0.0269821
GOTERM_BP_ALL	GO:0050771~negative regulation of axonogenesis	34	0.813397	2.26484e-08	SEMA5A, RTN4R, SEMA3C, SEMA3D, SEMA3A, AATK, SEMA3F, NTN1, EFNB3, SYNGAP1, CDH1, SLIT1, TNR, MBP, EPHB2, WNT3, PLXNA3, SEMA6B, SEMA6C, MTAG2, SEMA4A, SEMA6A, SEMA4D, BCL11A, SEMA6D, SEMA4C, WNT5A, IFRD1, SEMA4G, MT3, RGMA, DAB1, RUFY3, CDK5R1	3444	74	20399	2.7214	0.000267985	6.65064e-07	5.87509e-07
GOTERM_BP_ALL	GO:1902284~neuron projection extension involved in neuron projection guidance	17	0.406699	0.000149706	SEMA5A, SEMA6B, SEMA6C, SEMA4A, SEMA6A, SEMA4D, SEMA3C, SEMA3D, SEMA3A, SEMA6D, SEMA4C, WNT5A, SEMA4G, SEMA3F, SLIT1, WNT3, PLXNA3	3444	37	20399	2.7214	0.829965	0.00204103	0.00180302
GOTERM_BP_ALL	GO:0048846~axon extension involved in axon guidance	17	0.406699	0.000149706	SEMA5A, SEMA6B, SEMA6C, SEMA4A, SEMA6A, SEMA4D, SEMA3C, SEMA3D, SEMA3A, SEMA6D, SEMA4C, WNT5A, SEMA4G, SEMA3F, SLIT1, WNT3, PLXNA3	3444	37	20399	2.7214	0.829965	0.00204103	0.00180302
GOTERM_BP_ALL	GO:0010812~negative regulation of cell-substrate adhesion	29	0.69378	2.82667e-07	KANK1, NOTCH1, LRP1, SERPINE1, FBLN1, EFNA5, THBS1, LGALS1, PTPRZ1, SPOCK1, CLASP2, JAG1, DMTN, ANGPT2, MYOC, CDKN2A, FZD7, SPRY4, PLET1, AJAP1, DUSP22, ACER2, MMP14, BCL6, ADAM15, DLC1, MELTF, PHLDB2, BCAR1	3444	63	20399	2.72649	0.00333949	6.99807e-06	6.182e-06
GOTERM_BP_ALL	GO:0007435~salivary gland morphogenesis	18	0.430622	8.28007e-05	LAMA5, TGFB2, EDA, TGFB1, PLXND1, SEMA3C, LAMA1, SEMA3A, EGFR, SHH, TWSG1, ESRP2, CDH1, NFIB, ESRP1, MET, FGFR1, TGM2	3444	39	20399	2.73372	0.624653	0.00120376	0.00106339
GOTERM_BP_ALL	GO:0071869~response to catecholamine	18	0.430622	8.28007e-05	APP, RYR2, SRD5A1, RNLS, LRRK2, NR1H4, AKAP6, NR4A3, KCNQ1, PENK, PDE4B, ABL1, GNAS, PRKD1, NOS1, ATF4, MAPK3, TGM2	3444	39	20399	2.73372	0.624653	0.00120376	0.00106339
GOTERM_BP_ALL	GO:0042474~middle ear morphogenesis	12	0.287081	0.00200634	TBX1, OSR2, EDNRA, EYA1, PRRX1, SIX2, MYC, TSHZ1, GAS1, SIX1, MSX1, FGFR1	3444	26	20399	2.73372	1	0.0186953	0.0165151
GOTERM_BP_ALL	GO:0043114~regulation of vascular permeability	19	0.454545	4.57887e-05	RAMP2, PLVAP, TGFB1, ANGPT1, CTNNBIP1, PDE2A, C2CD4A, PTPRJ, ADM, C2CD4B, BMP6, ARHGAP35, MYLK3, AMOT, AKAP12, TJP1, HRH1, CEACAM1, ADORA2A	3444	41	20399	2.74483	0.418344	0.0007177	0.000634006
GOTERM_BP_ALL	GO:0007263~nitric oxide mediated signal transduction	13	0.311005	0.00110227	GUCY1A2, INS1, GUCY1B1, NOS3, KCNC2, INS2, NDNF, MT2, MT1, THBS1, EGFR, RASD1, NOS1	3444	28	20399	2.74999	0.999998	0.0111776	0.00987412
GOTERM_BP_ALL	GO:0098742~cell-cell adhesion via plasma-membrane adhesion molecules	135	3.22967	9.81644e-32	IL1RN, CLSTN2, CLSTN1, CELSR1, CLDN2, CELSR2, CDH8, CDH7, CDH4, CDH3, LGALS1, CDH1, NRCAM, PCDHAC1, CXADR, UNC5D, PCDHA12, PCDHA11, PCDHA10, CLDN3, CLDN7, SPARCL1, OBSL1, PCDH10, PCDH15, EFNA5, PCDH18, PCDH17, IGSF9, IGSF21, PCDHA1, FLRT3, CDH20, CDH22, CDH23, PCDHA5, PCDHA4, MBP, PCDHA3, PCDHA9, LRRC4C, PCDHA8, NTNG1, CD164, NTNG2, TGFB2, CADM4, MCAM, PCDH20, L1CAM, PTPRD, PCDHGA11, PCDHGA12, LRFN5, DAB1, PCDHB2, PCDHB1, DCHS2, PCDHB6, PCDHB5, ESAM, PCDHB4, PCDHB9, SDK2, PCDHB8, PCDHB7, RET, PCDHGB8, PCDHGB7, PCDHGB6, TENM4, PCDHGB2, ITGAL, PTPRF, CX3CL1, MMP24, CLDN23, SCARF2, PCDHGA8, MTAG2, PCDHGA6, GRID2, PCDHGA5, PCDHGA4, PCDHGA2, PCDHGA1, VSTM2L, NRG1, PCDHGA9, CEACAM1, CLDN15, CLDN14, CDH10, CDH11, PCDHGB1, CDH12, PECAM1, CDH13, DSG2, CDH15, CDH16, CDH18, CRB1, NLGN1, AMIGO3, NRXN1, AMIGO2, PCDHB22, PCDHB21, PCDHB20, SLITRK1, EPCAM, SLITRK3, GPC4, PCDH1, GM38666, PCDHGC5, PCDHGC4, PCDH7, PCDHGC3, PCDHB15, PCDHB14, PCDHB13, PCDHB12, PCDHB11, PCDHB10, CD24A, PCDHB19, PCDHB18, PCDHB17, ADGRL1, NECTIN4, NECTIN2, CBLN1, ADGRL3	3444	290	20399	2.75728	1.16168e-27	3.13967e-29	2.77354e-29
GOTERM_BP_ALL	GO:1900449~regulation of glutamate receptor signaling pathway	27	0.645933	6.08585e-07	NLGN1, NRXN1, RASGRF2, RASGRF1, CX3CL1, CACNG7, CRHBP, FRRS1L, CCL2, PTK2B, CACNG2, EPHB2, PPARGC1A, RGS9, CACNG4, CACNG5, PRNP, UNC13A, DAPK1, IFNGR2, NETO2, SHISA8, ARC, SLC6A9, PICK1, CNIH2, SHANK1	3444	58	20399	2.75728	0.00717613	1.43281e-05	1.26573e-05
GOTERM_BP_ALL	GO:0044331~cell-cell adhesion mediated by cadherin	21	0.502392	1.39984e-05	NOTCH1, WNT5A, BMP6, CDH8, PPM1F, CDH7, TJP1, MAD2L2, CDH4, MMP24, CDH3, CDH1, EPCAM, CDH20, CDH10, CDH11, CDH22, CDH12, CDH13, CDH15, CDH18	3444	45	20399	2.76409	0.152664	0.000249109	0.000220059
GOTERM_BP_ALL	GO:1902667~regulation of axon guidance	21	0.502392	1.39984e-05	SEMA5A, SEMA6B, ROBO3, SEMA6C, SEMA4A, SEMA6A, SEMA4D, SEMA3C, SEMA3D, SEMA3A, SEMA6D, SEMA4C, WNT5A, SEMA4G, SEMA3F, TUBB2B, NOVA2, SLIT1, AGRN, WNT3, PLXNA3	3444	45	20399	2.76409	0.152664	0.000249109	0.000220059
GOTERM_BP_ALL	GO:0038083~peptidyl-tyrosine autophosphorylation	14	0.334928	0.000605689	ALK, LTK, ACE, AATK, NRG1, EGFR, IGF1R, GREM1, TEC, LCK, ABL1, PTK2B, ROS1, MAPK3	3444	30	20399	2.76409	0.999231	0.00674927	0.00596222
GOTERM_BP_ALL	GO:0001919~regulation of receptor recycling	14	0.334928	0.000605689	GRIA2, ACHE, RAMP3, ANXA2, TRAT1, PCSK9, ECE1, NSG1, DAB2, LDLR, BVES, OPTN, GRIA3, SNCA	3444	30	20399	2.76409	0.999231	0.00674927	0.00596222
GOTERM_BP_ALL	GO:0051152~positive regulation of smooth muscle cell differentiation	7	0.167464	0.0289599	OLFM2, SHH, EFEMP2, SMARCD3, TGFB1, TMSB4X, KIT	3444	15	20399	2.76409	1	0.156171	0.13796
GOTERM_BP_ALL	GO:0090177~establishment of planar polarity involved in neural tube closure	7	0.167464	0.0289599	FZD1, VANGL2, PTK7, SFRP5, WNT5A, CELSR1, CTHRC1	3444	15	20399	2.76409	1	0.156171	0.13796
GOTERM_BP_ALL	GO:0042416~dopamine biosynthetic process	7	0.167464	0.0289599	TGFB2, CYP2D22, GCH1, TH, EPAS1, VPS35, SNCA	3444	15	20399	2.76409	1	0.156171	0.13796
GOTERM_BP_ALL	GO:0032096~negative regulation of response to food	7	0.167464	0.0289599	GHSR, PYY, SPX, GCG, CARTPT, PPARA, NUCB2	3444	15	20399	2.76409	1	0.156171	0.13796
GOTERM_BP_ALL	GO:0046643~regulation of gamma-delta T cell activation	7	0.167464	0.0289599	STAT5A, STAT5B, SYK, LCK, TCF7, SOX13, SOX4	3444	15	20399	2.76409	1	0.156171	0.13796
GOTERM_BP_ALL	GO:0045586~regulation of gamma-delta T cell differentiation	7	0.167464	0.0289599	STAT5A, STAT5B, SYK, LCK, TCF7, SOX13, SOX4	3444	15	20399	2.76409	1	0.156171	0.13796
GOTERM_BP_ALL	GO:0033690~positive regulation of osteoblast proliferation	7	0.167464	0.0289599	ABL1, LRP5, ITGAV, HPSE, FBLN5, IGF1R, CTHRC1	3444	15	20399	2.76409	1	0.156171	0.13796
GOTERM_BP_ALL	GO:0006825~copper ion transport	7	0.167464	0.0289599	STEAP3, ATP7B, HEPH, MMGT2, FKBP4, STEAP2, CP	3444	15	20399	2.76409	1	0.156171	0.13796
GOTERM_BP_ALL	GO:0072283~metanephric renal vesicle morphogenesis	7	0.167464	0.0289599	GREM1, SALL1, CITED1, LHX1, SIX2, LIF, PAX2	3444	15	20399	2.76409	1	0.156171	0.13796
GOTERM_BP_ALL	GO:0043383~negative T cell selection	7	0.167464	0.0289599	SPN, CD74, SHH, FAS, CCR7, DOCK2, GLI3	3444	15	20399	2.76409	1	0.156171	0.13796
GOTERM_BP_ALL	GO:0043278~response to morphine	15	0.358852	0.000332907	PRKCE, TACR3, CXCR4, ADCY8, MTOR, GRIN1, RGS4, EDNRA, PPP1R1B, PENK, FOSB, DRD2, DRD3, ADA, ABCG2	3444	32	20399	2.77643	0.980557	0.00404989	0.00357762
GOTERM_BP_ALL	GO:1902287~semaphorin-plexin signaling pathway involved in axon guidance	8	0.191388	0.0156715	EDNRA, PLXND1, SEMA3A, PLXNB1, ECE1, PLXNC1, SEMA3F, PLXNA3	3444	17	20399	2.78732	1	0.0993341	0.0877505
GOTERM_BP_ALL	GO:1901201~regulation of extracellular matrix assembly	8	0.191388	0.0156715	MAD2L2, NOTCH1, SMAD3, TGFB1, EMILIN1, PHLDB2, ANTXR1, CLASP2	3444	17	20399	2.78732	1	0.0993341	0.0877505
GOTERM_BP_ALL	GO:2001028~positive regulation of endothelial cell chemotaxis	8	0.191388	0.0156715	SEMA5A, SHH, P2RX4, FGF18, HSPB1, PRKD1, MET, FGFR1	3444	17	20399	2.78732	1	0.0993341	0.0877505
GOTERM_BP_ALL	GO:0032108~negative regulation of response to nutrient levels	8	0.191388	0.0156715	KANK2, GHSR, PYY, SPX, GCG, CARTPT, PPARA, NUCB2	3444	17	20399	2.78732	1	0.0993341	0.0877505
GOTERM_BP_ALL	GO:0032105~negative regulation of response to extracellular stimulus	8	0.191388	0.0156715	KANK2, GHSR, PYY, SPX, GCG, CARTPT, PPARA, NUCB2	3444	17	20399	2.78732	1	0.0993341	0.0877505
GOTERM_BP_ALL	GO:0003222~ventricular trabecula myocardium morphogenesis	8	0.191388	0.0156715	DLL4, TGFB2, NOTCH1, HEY1, HEG1, HEY2, CCM2L, NRG1	3444	17	20399	2.78732	1	0.0993341	0.0877505
GOTERM_BP_ALL	GO:1902285~semaphorin-plexin signaling pathway involved in neuron projection guidance	8	0.191388	0.0156715	EDNRA, PLXND1, SEMA3A, PLXNB1, ECE1, PLXNC1, SEMA3F, PLXNA3	3444	17	20399	2.78732	1	0.0993341	0.0877505
GOTERM_BP_ALL	GO:1904862~inhibitory synapse assembly	9	0.215311	0.00849282	NPAS4, GABRA2, CNTNAP2, SEMA4A, SEMA4D, CLSTN2, PLXNB1, GABRG2, CBLN1	3444	19	20399	2.80566	1	0.0609115	0.0538085
GOTERM_BP_ALL	GO:0071372~cellular response to follicle-stimulating hormone stimulus	9	0.215311	0.00849282	EPHA5, EDNRA, GCLC, NOTCH1, EPHA8, AKR1C18, INHBA, EFNA5, PPARGC1A	3444	19	20399	2.80566	1	0.0609115	0.0538085
GOTERM_BP_ALL	GO:0060033~anatomical structure regression	9	0.215311	0.00849282	TH, LRP5, SLC17A6, SMAD9, CD248, DRD2, OPN5, SMAD5, GLI2	3444	19	20399	2.80566	1	0.0609115	0.0538085
GOTERM_BP_ALL	GO:0002076~osteoblast development	9	0.215311	0.00849282	HDAC5, ACHE, SHH, SMAD3, HEY1, SATB2, LRP5, LIMD1, GLI2	3444	19	20399	2.80566	1	0.0609115	0.0538085
GOTERM_BP_ALL	GO:0035235~ionotropic glutamate receptor signaling pathway	9	0.215311	0.00849282	GRIA2, APP, GRIN3B, GRIN3A, PTK2B, KALRN, CDK5R1, GRIN1, GRIN2D	3444	19	20399	2.80566	1	0.0609115	0.0538085
GOTERM_BP_ALL	GO:0051953~negative regulation of amine transport	19	0.454545	3.04751e-05	SYT4, GHSR, IL1RN, GABBR1, STK39, MYO5A, HTR1B, ABAT, GCK, CRHR1, PTGS1, CRHR2, RGS4, HTR6, HRH3, GRM7, IL1B, DRD2, SNCA	3444	40	20399	2.81345	0.302775	0.000500197	0.000441867
GOTERM_BP_ALL	GO:1905606~regulation of presynapse assembly	20	0.478469	1.6776e-05	FZD1, NTNG2, APP, NLGN1, GRID2, NTRK3, NRXN1, NRG1, PTPRD, LRFN5, EFNB3, SLITRK1, LRRTM1, SLITRK3, GPC4, MDGA2, MDGA1, CBLN2, SNCA, CBLN1	3444	42	20399	2.8205	0.180064	0.000294989	0.000260589
GOTERM_BP_ALL	GO:0044851~hair cycle phase	10	0.239234	0.00460942	TGFB2, NOTCH1, CDH3, GAL, CTSL, WNT5A, MYO5A, TRPV1, PTGS2, BARX2	3444	21	20399	2.8205	1	0.0370067	0.0326912
GOTERM_BP_ALL	GO:0031000~response to caffeine	10	0.239234	0.00460942	SELENON, RYR2, PRKAA2, ADORA2A, CASQ2, DNMT3B, PPARG, CACNA1S, TMEM38A, SLC8A1	3444	21	20399	2.8205	1	0.0370067	0.0326912
GOTERM_BP_ALL	GO:0071526~semaphorin-plexin signaling pathway	21	0.502392	9.23764e-06	SEMA5A, SEMA6B, FARP2, SEMA6C, SEMA4A, SEMA6A, SEMA4D, PLXND1, SEMA3C, SEMA3D, SEMA3A, SEMA6D, SEMA4C, ECE1, SEMA4G, SEMA3F, EDNRA, PLXNB1, PLXNC1, MET, PLXNA3	3444	44	20399	2.82691	0.103555	0.000171077	0.000151127
GOTERM_BP_ALL	GO:0032095~regulation of response to food	11	0.263158	0.00250539	GHSR, PYY, NPY, SPX, GCG, CARTPT, PPARA, MT3, NUCB2, MTOR, FBN1	3444	23	20399	2.83277	1	0.0224272	0.0198119
GOTERM_BP_ALL	GO:0035930~corticosteroid hormone secretion	11	0.263158	0.00250539	POMC, DAB2, GAL, C1QTNF1, KCNQ1, GALR1, CRY2, TSPO, NRG1, BMP6, CRHR1	3444	23	20399	2.83277	1	0.0224272	0.0198119
GOTERM_BP_ALL	GO:2001026~regulation of endothelial cell chemotaxis	11	0.263158	0.00250539	SEMA5A, SHH, NOTCH1, P2RX4, FGF18, HSPB1, PRKD1, FGF1, THBS1, MET, FGFR1	3444	23	20399	2.83277	1	0.0224272	0.0198119
GOTERM_BP_ALL	GO:1900120~regulation of receptor binding	11	0.263158	0.00250539	APP, ADAM15, ANXA2, CRTAC1, HFE, ATP2A2, PCSK9, MMP9, B2M, PTPRF, RGMA	3444	23	20399	2.83277	1	0.0224272	0.0198119
GOTERM_BP_ALL	GO:0072273~metanephric nephron morphogenesis	12	0.287081	0.00136365	GREM1, SALL1, CITED1, LHX1, SIX2, LIF, HES1, PKD2, PKD1, PAX2, HES5, WNT4	3444	25	20399	2.84307	1	0.0134986	0.0119245
GOTERM_BP_ALL	GO:0045063~T-helper 1 cell differentiation	13	0.311005	0.000743163	SEMA4A, IL4RA, ASCL2, MTOR, RELB, SPN, CRACR2A, TMEM98, HLX, NFKBIZ, CCR7, JAK3, IL18R1	3444	27	20399	2.85184	0.999849	0.00803159	0.007095
GOTERM_BP_ALL	GO:0060074~synapse maturation	14	0.334928	0.000405484	CAMK2B, NLGN1, ARHGEF15, NRXN1, DAB2IP, SEZ6, CHRDL1, NEURL1A, BCAN, IGSF21, NFIA, NEFL, ADGRL1, SHANK1	3444	29	20399	2.85941	0.991766	0.00476985	0.00421362
GOTERM_BP_ALL	GO:2000310~regulation of NMDA receptor activity	14	0.334928	0.000405484	NLGN1, DAPK1, IFNGR2, NRXN1, RASGRF2, RASGRF1, CRHBP, SLC6A9, CCL2, PTK2B, EPHB2, CNIH2, PPARGC1A, RGS9	3444	29	20399	2.85941	0.991766	0.00476985	0.00421362
GOTERM_BP_ALL	GO:0060071~Wnt signaling pathway, planar cell polarity pathway	17	0.406699	6.6262e-05	FZD1, FZD3, FZD6, WNT5A, WNT9B, PLEKHA4, PRICKLE1, CELSR1, DAB2, VANGL2, PTK7, SFRP5, GPC3, ABL1, ROR2, ANKRD6, CTHRC1	3444	35	20399	2.87691	0.543502	0.000988761	0.000873458
GOTERM_BP_ALL	GO:0051965~positive regulation of synapse assembly	41	0.980861	3.94758e-11	NLGN1, OXTR, AMIGO3, CLSTN2, NRXN1, LRTM2, CLSTN1, AMIGO2, EFNA5, EFNB3, ADGRE5, FLRT3, SLITRK1, LRRTM4, LRRTM1, FLRT1, LRRTM2, SLITRK3, SYNDIG1, EPHB2, VSTM5, LINGO2, NTRK2, SEMA4A, GRID2, LINGO4, LRRC24, SEMA4D, LRRN3, TPBG, ST8SIA2, NTRK3, PTPRD, ADGRB2, ADGRB3, XLR3B, ADGRL1, AGRN, CBLN2, ADGRL3, CBLN1	3444	83	20399	2.92585	4.67157e-07	1.75623e-09	1.55143e-09
GOTERM_BP_ALL	GO:0030517~negative regulation of axon extension	26	0.62201	1.8877e-07	SEMA5A, RTN4R, SEMA3C, SEMA3D, SEMA3A, AATK, SEMA3F, NTN1, CDH1, SLIT1, TNR, WNT3, PLXNA3, SEMA6B, SEMA6C, MTAG2, SEMA4A, SEMA6A, SEMA4D, SEMA6D, SEMA4C, WNT5A, IFRD1, SEMA4G, MT3, CDK5R1	3444	52	20399	2.96153	0.00223141	4.78353e-06	4.2257e-06
GOTERM_BP_ALL	GO:0090103~cochlea morphogenesis	14	0.334928	0.000264358	TBX1, EYA1, WNT5A, HPN, SIX1, PAX2, TSHR, GLI2, ZEB1, VANGL2, PTK7, FRZB, MYO3A, CTHRC1	3444	28	20399	2.96153	0.956231	0.0033459	0.00295572
GOTERM_BP_ALL	GO:0007413~axonal fasciculation	13	0.311005	0.000487263	SEMA5A, SEMA3A, WNT5A, L1CAM, ARHGAP35, PTPRZ1, CRTAC1, NDN, CNTN2, NCAM2, EPHB2, TNFRSF21, CDK5R1	3444	26	20399	2.96153	0.996873	0.00559832	0.00494548
GOTERM_BP_ALL	GO:0032354~response to follicle-stimulating hormone	13	0.311005	0.000487263	EPHA5, GHSR, NOTCH1, SRD5A1, EPHA8, AKR1C18, INHBA, EFNA5, TGFBR3, GCLC, EDNRA, PAPPA, PPARGC1A	3444	26	20399	2.96153	0.996873	0.00559832	0.00494548
GOTERM_BP_ALL	GO:0070206~protein trimerization	10	0.239234	0.00309226	CD74, APP, P2RX3, ALOX5AP, PXDN, SLC1A2, SLC1A5, MIF, CLYBL, ASIC1	3444	20	20399	2.96153	1	0.0267694	0.0236478
GOTERM_BP_ALL	GO:0035633~maintenance of permeability of blood-brain barrier	10	0.239234	0.00309226	TJP1, OCLN, ANGPT1, WNK3, MBP, PTGS2, TJP3, TJP2, PTGS1, MFSD2A	3444	20	20399	2.96153	1	0.0267694	0.0236478
GOTERM_BP_ALL	GO:0032230~positive regulation of synaptic transmission, GABAergic	10	0.239234	0.00309226	CAR2, NLGN1, OXTR, ADORA2A, CCKBR, PRKCE, NRXN1, HAP1, ADRA1A, ZDHHC3	3444	20	20399	2.96153	1	0.0267694	0.0236478
GOTERM_BP_ALL	GO:2000846~regulation of corticosteroid hormone secretion	10	0.239234	0.00309226	POMC, DAB2, GAL, C1QTNF1, GALR1, CRY2, TSPO, NRG1, BMP6, CRHR1	3444	20	20399	2.96153	1	0.0267694	0.0236478
GOTERM_BP_ALL	GO:0014041~regulation of neuron maturation	9	0.215311	0.00575794	RET, BCL11A, LRRK2, BCL2, RAC3, NGF, MAP3K13, GRIP2, MTOR	3444	18	20399	2.96153	1	0.0440462	0.0389099
GOTERM_BP_ALL	GO:0072087~renal vesicle development	9	0.215311	0.00575794	GREM1, SALL1, CITED1, HEY1, LHX1, SIX2, LIF, PAX2, WNT4	3444	18	20399	2.96153	1	0.0440462	0.0389099
GOTERM_BP_ALL	GO:1902165~regulation of intrinsic apoptotic signaling pathway in response to DNA damage by p53 class mediator	8	0.191388	0.0107618	CD74, MUC1, STEAP3, ZFP385A, TRP73, MIF, ELL3, CD44	3444	16	20399	2.96153	1	0.0731504	0.0646201
GOTERM_BP_ALL	GO:0070207~protein homotrimerization	8	0.191388	0.0107618	P2RX3, ALOX5AP, PXDN, SLC1A2, SLC1A5, MIF, CLYBL, ASIC1	3444	16	20399	2.96153	1	0.0731504	0.0646201
GOTERM_BP_ALL	GO:1905950~monosaccharide transmembrane transport	8	0.191388	0.0107618	INS1, SLC45A1, INS2, SLC2A2, SLC2A3, SLC5A1, MET, SLC2A8	3444	16	20399	2.96153	1	0.0731504	0.0646201
GOTERM_BP_ALL	GO:0010715~regulation of extracellular matrix disassembly	8	0.191388	0.0107618	SEMA5A, DPP4, TGFB2, FSCN1, MELTF, FGFR4, CLASP2, DDR2	3444	16	20399	2.96153	1	0.0731504	0.0646201
GOTERM_BP_ALL	GO:0035428~hexose transmembrane transport	8	0.191388	0.0107618	INS1, SLC45A1, INS2, SLC2A2, SLC2A3, SLC5A1, MET, SLC2A8	3444	16	20399	2.96153	1	0.0731504	0.0646201
GOTERM_BP_ALL	GO:0072077~renal vesicle morphogenesis	8	0.191388	0.0107618	GREM1, SALL1, CITED1, LHX1, SIX2, LIF, PAX2, WNT4	3444	16	20399	2.96153	1	0.0731504	0.0646201
GOTERM_BP_ALL	GO:0030322~stabilization of membrane potential	8	0.191388	0.0107618	KCNK6, KCNK10, KCNK9, CHCHD10, KCNK16, KCNK1, KCNK2, KCNK3	3444	16	20399	2.96153	1	0.0731504	0.0646201
GOTERM_BP_ALL	GO:0097501~stress response to metal ion	7	0.167464	0.0202044	SLC30A3, HSPA5, MT2, SLC39A8, SLC30A1, MT1, MT3	3444	14	20399	2.96153	1	0.119723	0.105762
GOTERM_BP_ALL	GO:1900025~negative regulation of substrate adhesion-dependent cell spreading	7	0.167464	0.0202044	KANK1, DMTN, SPRY4, FBLN1, MELTF, EFNA5, BCAR1	3444	14	20399	2.96153	1	0.119723	0.105762
GOTERM_BP_ALL	GO:0021979~hypothalamus cell differentiation	7	0.167464	0.0202044	NHLH2, SEMA3A, OTP, NDNF, HAP1, POU3F2, PLXNA3	3444	14	20399	2.96153	1	0.119723	0.105762
GOTERM_BP_ALL	GO:1902548~negative regulation of cellular response to vascular endothelial growth factor stimulus	7	0.167464	0.0202044	SEMA6A, CADM4, ADGRA2, DAB2IP, SPRY2, EMILIN1, XDH	3444	14	20399	2.96153	1	0.119723	0.105762
GOTERM_BP_ALL	GO:0071415~cellular response to purine-containing compound	7	0.167464	0.0202044	SELENON, RYR2, P2RY6, CASQ2, CACNA1S, TMEM38A, SLC8A1	3444	14	20399	2.96153	1	0.119723	0.105762
GOTERM_BP_ALL	GO:0031340~positive regulation of vesicle fusion	7	0.167464	0.0202044	C2CD5, SYT3, SYT2, PRRT2, AKT2, DOC2B, SNCA	3444	14	20399	2.96153	1	0.119723	0.105762
GOTERM_BP_ALL	GO:0072075~metanephric mesenchyme development	7	0.167464	0.0202044	SHH, SIX4, MYC, SIX1, PKD2, PAX2, WNT4	3444	14	20399	2.96153	1	0.119723	0.105762
GOTERM_BP_ALL	GO:0030497~fatty acid elongation	7	0.167464	0.0202044	ELOVL5, ELOVL2, TECR, ELOVL6, ELOVL7, HACD3, HACD4	3444	14	20399	2.96153	1	0.119723	0.105762
GOTERM_BP_ALL	GO:0045161~neuronal ion channel clustering	7	0.167464	0.0202044	CNTNAP2, MYOC, PMP22, CNTN2, NRCAM, ANK3, GLDN	3444	14	20399	2.96153	1	0.119723	0.105762
GOTERM_BP_ALL	GO:0046886~positive regulation of hormone biosynthetic process	7	0.167464	0.0202044	EGR1, DAB2, IGF2, PPARGC1A, BMP6, WNT4, IGF1R	3444	14	20399	2.96153	1	0.119723	0.105762
GOTERM_BP_ALL	GO:0021514~ventral spinal cord interneuron differentiation	7	0.167464	0.0202044	DLL4, SHH, LMO4, DMRT3, GATA2, GLI3, GLI2	3444	14	20399	2.96153	1	0.119723	0.105762
GOTERM_BP_ALL	GO:0009214~cyclic nucleotide catabolic process	7	0.167464	0.0202044	PDE10A, PDE4C, PDE2A, PDE4B, PDE5A, PDE7B, PDE9A	3444	14	20399	2.96153	1	0.119723	0.105762
GOTERM_BP_ALL	GO:0045060~negative thymic T cell selection	7	0.167464	0.0202044	SPN, CD74, SHH, FAS, CCR7, DOCK2, GLI3	3444	14	20399	2.96153	1	0.119723	0.105762
GOTERM_BP_ALL	GO:0071281~cellular response to iron ion	7	0.167464	0.0202044	TFR2, HFE, SLC40A1, HMOX1, TRF, B2M, BMP6	3444	14	20399	2.96153	1	0.119723	0.105762
GOTERM_BP_ALL	GO:1903431~positive regulation of cell maturation	6	0.143541	0.0381381	RET, BCL2, NGF, MAP3K13, GRIP2, MTOR	3444	12	20399	2.96153	1	0.191809	0.169442
GOTERM_BP_ALL	GO:0003337~mesenchymal to epithelial transition involved in metanephros morphogenesis	6	0.143541	0.0381381	GREM1, SALL1, CITED1, SIX2, LIF, PAX2	3444	12	20399	2.96153	1	0.191809	0.169442
GOTERM_BP_ALL	GO:0003263~cardioblast proliferation	6	0.143541	0.0381381	TBX1, NOTCH1, EYA1, SIX1, HES1, ISL1	3444	12	20399	2.96153	1	0.191809	0.169442
GOTERM_BP_ALL	GO:0060013~righting reflex	6	0.143541	0.0381381	GLRA1, ALDH1A3, CDH23, PCDH15, FOXP2, SHANK1	3444	12	20399	2.96153	1	0.191809	0.169442
GOTERM_BP_ALL	GO:0003264~regulation of cardioblast proliferation	6	0.143541	0.0381381	TBX1, NOTCH1, EYA1, SIX1, HES1, ISL1	3444	12	20399	2.96153	1	0.191809	0.169442
GOTERM_BP_ALL	GO:0046645~positive regulation of gamma-delta T cell activation	6	0.143541	0.0381381	STAT5A, STAT5B, SYK, LCK, SOX13, SOX4	3444	12	20399	2.96153	1	0.191809	0.169442
GOTERM_BP_ALL	GO:0051610~serotonin uptake	6	0.143541	0.0381381	SLC29A4, NOS1, SLC18B1, SLC18A1, SNCA, SLC18A3	3444	12	20399	2.96153	1	0.191809	0.169442
GOTERM_BP_ALL	GO:1901203~positive regulation of extracellular matrix assembly	6	0.143541	0.0381381	MAD2L2, SMAD3, TGFB1, EMILIN1, PHLDB2, CLASP2	3444	12	20399	2.96153	1	0.191809	0.169442
GOTERM_BP_ALL	GO:0042135~neurotransmitter catabolic process	6	0.143541	0.0381381	BCHE, ACHE, TOMT, NAALAD2, ABAT, PRIMA1	3444	12	20399	2.96153	1	0.191809	0.169442
GOTERM_BP_ALL	GO:1902166~negative regulation of intrinsic apoptotic signaling pathway in response to DNA damage by p53 class mediator	6	0.143541	0.0381381	CD74, MUC1, ZFP385A, MIF, ELL3, CD44	3444	12	20399	2.96153	1	0.191809	0.169442
GOTERM_BP_ALL	GO:0045647~negative regulation of erythrocyte differentiation	6	0.143541	0.0381381	STAT5A, STAT5B, ZFP36, MAFB, LMO2, YPEL4	3444	12	20399	2.96153	1	0.191809	0.169442
GOTERM_BP_ALL	GO:0014824~artery smooth muscle contraction	6	0.143541	0.0381381	SMPD3, EDNRA, SCNN1B, HTR2A, GRIP2, CACNA1G	3444	12	20399	2.96153	1	0.191809	0.169442
GOTERM_BP_ALL	GO:0048149~behavioral response to ethanol	6	0.143541	0.0381381	EPS8, CRHBP, ALDH2, DRD2, UNC79, CRHR1	3444	12	20399	2.96153	1	0.191809	0.169442
GOTERM_BP_ALL	GO:0051798~positive regulation of hair follicle development	6	0.143541	0.0381381	TGFB2, GAL, FST, WNT5A, HPSE, FOXN1	3444	12	20399	2.96153	1	0.191809	0.169442
GOTERM_BP_ALL	GO:0071287~cellular response to manganese ion	6	0.143541	0.0381381	APP, HSPA5, TH, LRRK2, EIF2AK3, ATF4	3444	12	20399	2.96153	1	0.191809	0.169442
GOTERM_BP_ALL	GO:0045588~positive regulation of gamma-delta T cell differentiation	6	0.143541	0.0381381	STAT5A, STAT5B, SYK, LCK, SOX13, SOX4	3444	12	20399	2.96153	1	0.191809	0.169442
GOTERM_BP_ALL	GO:0050919~negative chemotaxis	22	0.526316	1.29477e-06	SEMA6B, RTN4R, SEMA6C, SEMA4A, SEMA6A, SEMA4D, SEMA3C, SEMA3D, LRTM2, SEMA3A, SEMA6D, SEMA4C, WNT5A, UNC5C, NRG1, SEMA4G, SEMA3F, NTN1, SLIT1, ITGAV, IGFALS, PLXNA3	3444	43	20399	3.0304	0.0152056	2.84802e-05	2.5159e-05
GOTERM_BP_ALL	GO:0048841~regulation of axon extension involved in axon guidance	17	0.406699	2.67491e-05	SEMA5A, SEMA6B, SEMA6C, SEMA4A, SEMA6A, SEMA4D, SEMA3C, SEMA3D, SEMA3A, SEMA6D, SEMA4C, WNT5A, SEMA4G, SEMA3F, SLIT1, WNT3, PLXNA3	3444	33	20399	3.05127	0.271344	0.000444592	0.000392747
GOTERM_BP_ALL	GO:0042551~neuron maturation	32	0.76555	1.94348e-09	RET, CDKN1C, C1QA, CNTNAP2, APP, NRXN1, GATA2, GLDN, RND1, C3, EDNRA, NRCAM, FARP2, SRRM4, MYOC, IRX5, BCL11A, EPHA8, ANK3, NGF, MTOR, GRIP2, C1QL1, ADGRB3, FEV, KCNQ2, BCL2, PMP22, LHX6, CNTN2, MAP3K13, B4GALT5	3444	62	20399	3.05706	2.29989e-05	6.94838e-08	6.13811e-08
GOTERM_BP_ALL	GO:0046068~cGMP metabolic process	15	0.358852	9.06653e-05	GUCY2C, GUCY1B1, NOS3, NPR1, PDE2A, HPCA, HPCAL1, GUCA1A, ATP2B2, GUCY2G, NPPC, PDE10A, PDE5A, NOS1, PDE9A	3444	29	20399	3.06365	0.658013	0.00131165	0.0011587
GOTERM_BP_ALL	GO:0007156~homophilic cell adhesion via plasma membrane adhesion molecules	92	2.20096	3.3817e-26	RET, PCDHGB8, PCDHGB7, PCDHGB6, CLSTN2, PCDHGB2, CLSTN1, CELSR1, CELSR2, CDH8, PTPRF, CDH7, CDH4, CDH3, CDH1, NRCAM, PCDHAC1, PCDHGA8, PCDHGA6, PCDHGA5, PCDHGA4, PCDHGA2, PCDHGA1, VSTM2L, PCDHA12, PCDHA11, PCDHA10, PCDHGA9, CEACAM1, CDH10, CDH11, PCDHGB1, PECAM1, CDH12, CDH13, DSG2, CDH15, CDH16, OBSL1, CDH18, PCDH10, AMIGO2, PCDH15, PCDHB22, PCDHB21, PCDH18, IGSF9, PCDHB20, PCDH17, IGSF21, PCDHA1, CDH20, CDH22, PCDHA5, CDH23, PCDHA4, PCDHA3, PCDHA9, PCDH1, PCDHA8, GM38666, CADM4, PCDHGC5, PCDHGC4, PCDH7, PCDH20, PCDHGC3, PCDHB15, PCDHB14, PCDHB13, PCDHB12, PCDHB11, L1CAM, PCDHB10, PCDHGA11, PCDHGA12, PCDHB2, PCDHB19, PCDHB1, PCDHB18, DCHS2, PCDHB17, PCDHB6, PCDHB5, ESAM, PCDHB4, NECTIN4, PCDHB9, SDK2, PCDHB8, NECTIN2, PCDHB7	3444	177	20399	3.07865	4.00191e-22	6.06349e-24	5.35641e-24
GOTERM_BP_ALL	GO:0098962~regulation of postsynaptic neurotransmitter receptor activity	13	0.311005	0.00030973	APP, CHRNA4, NRXN2, NETO2, SHISA7, BEGAIN, NPTX1, CACNG2, NPTX2, CNIH2, DLGAP2, CACNG4, CACNG5	3444	25	20399	3.07999	0.974419	0.00382205	0.00337635
GOTERM_BP_ALL	GO:0090128~regulation of synapse maturation	12	0.287081	0.000574625	CAMK2B, NEURL1A, CNTNAP1, ARHGEF15, ADGRB3, NRXN1, CLSTN1, DAB2IP, NEFL, ADGRL1, VPS35, NRG2	3444	23	20399	3.09029	0.998889	0.0064395	0.00568857
GOTERM_BP_ALL	GO:0051968~positive regulation of synaptic transmission, glutamatergic	22	0.526316	7.87577e-07	NTRK2, NGFR, NLGN1, OXTR, IQSEC2, NRXN1, STXBP1, PTGS2, EGFR, GRIN1, GRIN2D, CACNG7, CCKBR, ADORA2A, CCL2, TNR, PTK2B, ROR2, CACNG2, CACNG4, CACNG5, GRIA4	3444	42	20399	3.10255	0.00927689	1.80274e-05	1.59252e-05
GOTERM_BP_ALL	GO:0033604~negative regulation of catecholamine secretion	10	0.239234	0.00199749	SYT4, GHSR, GABBR1, MYO5A, ABAT, DRD2, GCK, CRHR1, PTGS1, CRHR2	3444	19	20399	3.1174	1	0.018644	0.0164699
GOTERM_BP_ALL	GO:0010544~negative regulation of platelet activation	10	0.239234	0.00199749	PDGFRA, CEACAM1, C1QTNF1, SERPINE2, UBASH3B, PRKCD, CD9, ABAT, GP5, PRKG1	3444	19	20399	3.1174	1	0.018644	0.0164699
GOTERM_BP_ALL	GO:0071871~response to epinephrine	8	0.191388	0.00707103	RYR2, SRD5A1, KCNQ1, PENK, PDE4B, ABL1, AKAP6, NOS1	3444	15	20399	3.15896	1	0.0524118	0.0462999
GOTERM_BP_ALL	GO:0048711~positive regulation of astrocyte differentiation	8	0.191388	0.00707103	MTAG2, SHH, NOTCH1, SERPINE2, IL1B, ID2, LIF, HES1	3444	15	20399	3.15896	1	0.0524118	0.0462999
GOTERM_BP_ALL	GO:0035933~glucocorticoid secretion	8	0.191388	0.00707103	POMC, GAL, KCNQ1, GALR1, CRY2, TSPO, NRG1, CRHR1	3444	15	20399	3.15896	1	0.0524118	0.0462999
GOTERM_BP_ALL	GO:0097084~vascular smooth muscle cell development	8	0.191388	0.00707103	EDNRA, RAMP2, EFEMP2, NOTCH1, HEY2, HES1, ADM, SMAD6	3444	15	20399	3.15896	1	0.0524118	0.0462999
GOTERM_BP_ALL	GO:2000343~positive regulation of chemokine (C-X-C motif) ligand 2 production	8	0.191388	0.00707103	CD74, TGFB1, LRP1, LPL, MBP, MIF, TLR4, TIRAP	3444	15	20399	3.15896	1	0.0524118	0.0462999
GOTERM_BP_ALL	GO:0051967~negative regulation of synaptic transmission, glutamatergic	8	0.191388	0.00707103	GRIK3, MYO5A, HTR1B, GRIK2, HTR2A, DRD2, DRD3, HCN1	3444	15	20399	3.15896	1	0.0524118	0.0462999
GOTERM_BP_ALL	GO:0048665~neuron fate specification	21	0.502392	8.56327e-07	TBX1, FOXA1, NFIX, EYA1, LMO4, EHMT2, NTRK3, SIX1, DMRT3, ISL1, DLL1, POU3F2, GLI3, GLI2, DMRTA2, SHH, ISL2, NFIA, NFIB, FEV, MNX1	3444	39	20399	3.18934	0.0100826	1.93024e-05	1.70515e-05
GOTERM_BP_ALL	GO:0042761~very long-chain fatty acid biosynthetic process	7	0.167464	0.0134343	ELOVL5, ELOVL2, TECR, ELOVL6, ELOVL7, HACD3, HACD4	3444	13	20399	3.18934	1	0.0872569	0.0770816
GOTERM_BP_ALL	GO:0014820~tonic smooth muscle contraction	7	0.167464	0.0134343	SMPD3, EDNRA, SCNN1B, HTR2A, GRIP2, CACNA1G, MYLK	3444	13	20399	3.18934	1	0.0872569	0.0770816
GOTERM_BP_ALL	GO:0042447~hormone catabolic process	7	0.167464	0.0134343	ACE, SRD5A1, DIO2, SPP1, AKR1C18, ECE1, UGT1A7C	3444	13	20399	3.18934	1	0.0872569	0.0770816
GOTERM_BP_ALL	GO:2000849~regulation of glucocorticoid secretion	7	0.167464	0.0134343	POMC, GAL, GALR1, CRY2, TSPO, NRG1, CRHR1	3444	13	20399	3.18934	1	0.0872569	0.0770816
GOTERM_BP_ALL	GO:0071389~cellular response to mineralocorticoid stimulus	7	0.167464	0.0134343	NPAS4, SCNN1G, ACE, SCNN1B, SCNN1A, NR3C2, IGF1R	3444	13	20399	3.18934	1	0.0872569	0.0770816
GOTERM_BP_ALL	GO:0033689~negative regulation of osteoblast proliferation	7	0.167464	0.0134343	GREM1, MN1, NELL1, SMAD3, BCL2, PLXNB1, AHR	3444	13	20399	3.18934	1	0.0872569	0.0770816
GOTERM_BP_ALL	GO:0072177~mesonephric duct development	7	0.167464	0.0134343	LHX1, WNT9B, GPC3, HNF1B, PKD2, PKD1, PAX2	3444	13	20399	3.18934	1	0.0872569	0.0770816
GOTERM_BP_ALL	GO:0021683~cerebellar granular layer morphogenesis	7	0.167464	0.0134343	GRID2, NFIX, SERPINE2, NRXN1, ATP2B2, PROX1, CBLN1	3444	13	20399	3.18934	1	0.0872569	0.0770816
GOTERM_BP_ALL	GO:1903960~negative regulation of anion transmembrane transport	7	0.167464	0.0134343	AKT2, GRK6, STK39, ANO9, IRS2, THBS1, MTOR	3444	13	20399	3.18934	1	0.0872569	0.0770816
GOTERM_BP_ALL	GO:0003266~regulation of secondary heart field cardioblast proliferation	6	0.143541	0.025757	TBX1, NOTCH1, EYA1, SIX1, HES1, ISL1	3444	11	20399	3.23076	1	0.142802	0.12615
GOTERM_BP_ALL	GO:0072173~metanephric tubule morphogenesis	6	0.143541	0.025757	WNT9B, HES1, PKD1, PAX2, HES5, WNT4	3444	11	20399	3.23076	1	0.142802	0.12615
GOTERM_BP_ALL	GO:0090269~fibroblast growth factor production	6	0.143541	0.025757	STAT5B, HEG1, CCM2L, PTGS2, FGFR4, FGFR1	3444	11	20399	3.23076	1	0.142802	0.12615
GOTERM_BP_ALL	GO:0090270~regulation of fibroblast growth factor production	6	0.143541	0.025757	STAT5B, HEG1, CCM2L, PTGS2, FGFR4, FGFR1	3444	11	20399	3.23076	1	0.142802	0.12615
GOTERM_BP_ALL	GO:0021707~cerebellar granule cell differentiation	6	0.143541	0.025757	GRID2, NFIX, NRXN1, ATP2B2, PROX1, CBLN1	3444	11	20399	3.23076	1	0.142802	0.12615
GOTERM_BP_ALL	GO:1990961~drug transmembrane export	6	0.143541	0.025757	ABCC1, SLC47A1, SLC22A18, ABCB1B, SLC17A3, ABCG2	3444	11	20399	3.23076	1	0.142802	0.12615
GOTERM_BP_ALL	GO:0008354~germ cell migration	6	0.143541	0.025757	FOXC1, TGFB1, CXADR, DMRT1, KIT, CXCR4	3444	11	20399	3.23076	1	0.142802	0.12615
GOTERM_BP_ALL	GO:0006971~hypotonic response	6	0.143541	0.025757	SLC12A5, ITGA2, STK39, TSPO, SLC4A11, MYLK	3444	11	20399	3.23076	1	0.142802	0.12615
GOTERM_BP_ALL	GO:0060600~dichotomous subdivision of an epithelial terminal unit	6	0.143541	0.025757	VANGL2, PLXND1, SEMA3C, SEMA3A, CTSH, CELSR1	3444	11	20399	3.23076	1	0.142802	0.12615
GOTERM_BP_ALL	GO:0006527~arginine catabolic process	6	0.143541	0.025757	ARG2, OAT, DDAH2, NOS3, NOS1, FAH	3444	11	20399	3.23076	1	0.142802	0.12615
GOTERM_BP_ALL	GO:0071313~cellular response to caffeine	6	0.143541	0.025757	SELENON, RYR2, CASQ2, CACNA1S, TMEM38A, SLC8A1	3444	11	20399	3.23076	1	0.142802	0.12615
GOTERM_BP_ALL	GO:0007158~neuron cell-cell adhesion	6	0.143541	0.025757	RET, NLGN1, NRXN1, TNR, ASTN2, CDK5R1	3444	11	20399	3.23076	1	0.142802	0.12615
GOTERM_BP_ALL	GO:0051593~response to folic acid	6	0.143541	0.025757	BCHE, GPX1, CBS, NFKBIZ, FOLR1, ABCG2	3444	11	20399	3.23076	1	0.142802	0.12615
GOTERM_BP_ALL	GO:0021520~spinal cord motor neuron cell fate specification	6	0.143541	0.025757	ISL2, LMO4, ISL1, MNX1, GLI3, GLI2	3444	11	20399	3.23076	1	0.142802	0.12615
GOTERM_BP_ALL	GO:0021684~cerebellar granular layer formation	6	0.143541	0.025757	GRID2, NFIX, NRXN1, ATP2B2, PROX1, CBLN1	3444	11	20399	3.23076	1	0.142802	0.12615
GOTERM_BP_ALL	GO:0099560~synaptic membrane adhesion	17	0.406699	9.68401e-06	NTNG1, NTNG2, NLGN1, NRXN1, NRG1, EFNA5, PTPRF, PCDH17, PTPRD, LRFN5, SLITRK1, FLRT3, CDH10, SLITRK3, SPARCL1, GPC4, LRRC4C	3444	31	20399	3.24813	0.108278	0.000178506	0.00015769
GOTERM_BP_ALL	GO:0040037~negative regulation of fibroblast growth factor receptor signaling pathway	11	0.263158	0.00065943	NGFR, CREB3L1, GPC1, WNT5A, SPRY4, SPRY2, PRDM14, SPRY1, THBS1, WNT4, SULF2	3444	20	20399	3.25768	0.999593	0.00727961	0.00643071
GOTERM_BP_ALL	GO:0060004~reflex	16	0.382775	1.78192e-05	SATB1, HPN, PCDH15, CACNA1A, NPNT, ADRA1A, FOXP2, ALDH1A3, GLRA1, NR4A3, PMP22, CDH23, ZPLD1, CACNG2, DRD3, SHANK1	3444	29	20399	3.26789	0.190124	0.000309196	0.00027314
GOTERM_BP_ALL	GO:0048715~negative regulation of oligodendrocyte differentiation	10	0.239234	0.00123523	LINGO1, NOTCH1, NKX6-2, DUSP10, TMEM98, ID2, HES1, NKX6-1, DRD3, HES5	3444	18	20399	3.29059	1	0.0123461	0.0109063
GOTERM_BP_ALL	GO:0007442~hindgut morphogenesis	5	0.119617	0.0499922	SHH, WNT5A, TCF7, GLI3, GLI2	3444	9	20399	3.29059	1	0.237593	0.209887
GOTERM_BP_ALL	GO:0003339~regulation of mesenchymal to epithelial transition involved in metanephros morphogenesis	5	0.119617	0.0499922	SALL1, CITED1, WNT9B, LIF, PAX2	3444	9	20399	3.29059	1	0.237593	0.209887
GOTERM_BP_ALL	GO:0071314~cellular response to cocaine	5	0.119617	0.0499922	CRHBP, EHMT2, PPP1R1B, SLC1A2, TGM2	3444	9	20399	3.29059	1	0.237593	0.209887
GOTERM_BP_ALL	GO:0006868~glutamine transport	5	0.119617	0.0499922	SLC38A1, SLC38A7, SLC38A6, SLC1A5, SLC38A5	3444	9	20399	3.29059	1	0.237593	0.209887
GOTERM_BP_ALL	GO:2000848~positive regulation of corticosteroid hormone secretion	5	0.119617	0.0499922	DAB2, GAL, C1QTNF1, GALR1, BMP6	3444	9	20399	3.29059	1	0.237593	0.209887
GOTERM_BP_ALL	GO:2000172~regulation of branching morphogenesis of a nerve	5	0.119617	0.0499922	BCL11A, IL1B, LRRK2, SHOX2, MAP3K13	3444	9	20399	3.29059	1	0.237593	0.209887
GOTERM_BP_ALL	GO:0048752~semicircular canal morphogenesis	5	0.119617	0.0499922	TBX1, ZEB1, NR4A3, EYA1, TBX3	3444	9	20399	3.29059	1	0.237593	0.209887
GOTERM_BP_ALL	GO:0003190~atrioventricular valve formation	5	0.119617	0.0499922	OLFM1, NOTCH1, HEY1, HEY2, ZFPM1	3444	9	20399	3.29059	1	0.237593	0.209887
GOTERM_BP_ALL	GO:0035771~interleukin-4-mediated signaling pathway	5	0.119617	0.0499922	STAT5A, IL4RA, CD300LF, PARP14, JAK3	3444	9	20399	3.29059	1	0.237593	0.209887
GOTERM_BP_ALL	GO:1903748~negative regulation of establishment of protein localization to mitochondrion	5	0.119617	0.0499922	SIAH3, LRRK2, 4930550C14RIK, MAPT, NOL3	3444	9	20399	3.29059	1	0.237593	0.209887
GOTERM_BP_ALL	GO:0098700~neurotransmitter loading into synaptic vesicle	5	0.119617	0.0499922	TH, SLC17A6, SLC17A7, SLC18A1, SLC18A3	3444	9	20399	3.29059	1	0.237593	0.209887
GOTERM_BP_ALL	GO:0014807~regulation of somitogenesis	5	0.119617	0.0499922	NOTCH1, CDX2, NRARP, PPP2R3A, DLL1	3444	9	20399	3.29059	1	0.237593	0.209887
GOTERM_BP_ALL	GO:2000425~regulation of apoptotic cell clearance	5	0.119617	0.0499922	C3, CCL2, CD300LF, C2, TGM2	3444	9	20399	3.29059	1	0.237593	0.209887
GOTERM_BP_ALL	GO:1900019~regulation of protein kinase C activity	5	0.119617	0.0499922	CEMIP, NRXN1, WNT5A, ROR2, EGFR	3444	9	20399	3.29059	1	0.237593	0.209887
GOTERM_BP_ALL	GO:0042473~outer ear morphogenesis	5	0.119617	0.0499922	TBX1, EYA1, GAS1, MAPK3, FGFR1	3444	9	20399	3.29059	1	0.237593	0.209887
GOTERM_BP_ALL	GO:0090031~positive regulation of steroid hormone biosynthetic process	5	0.119617	0.0499922	DAB2, IGF2, BMP6, WNT4, IGF1R	3444	9	20399	3.29059	1	0.237593	0.209887
GOTERM_BP_ALL	GO:1900020~positive regulation of protein kinase C activity	5	0.119617	0.0499922	CEMIP, NRXN1, WNT5A, ROR2, EGFR	3444	9	20399	3.29059	1	0.237593	0.209887
GOTERM_BP_ALL	GO:0086036~regulation of cardiac muscle cell membrane potential	5	0.119617	0.0499922	EHD3, ATP2A2, ANK2, AGRN, SLC8A1	3444	9	20399	3.29059	1	0.237593	0.209887
GOTERM_BP_ALL	GO:0060264~regulation of respiratory burst involved in inflammatory response	5	0.119617	0.0499922	INS1, GRN, DUSP10, INS2, LBP	3444	9	20399	3.29059	1	0.237593	0.209887
GOTERM_BP_ALL	GO:0002576~platelet degranulation	5	0.119617	0.0499922	LYN, DMTN, FCER1G, SYK, STXBP1	3444	9	20399	3.29059	1	0.237593	0.209887
GOTERM_BP_ALL	GO:0070474~positive regulation of uterine smooth muscle contraction	5	0.119617	0.0499922	OXTR, LCK, TACR3, ABAT, ADRA2B	3444	9	20399	3.29059	1	0.237593	0.209887
GOTERM_BP_ALL	GO:0002328~pro-B cell differentiation	5	0.119617	0.0499922	NUDT21, NOTCH1, HES1, SOX4, HES5	3444	9	20399	3.29059	1	0.237593	0.209887
GOTERM_BP_ALL	GO:0070662~mast cell proliferation	5	0.119617	0.0499922	STAT5A, LYN, KITL, KIT, ENPP3	3444	9	20399	3.29059	1	0.237593	0.209887
GOTERM_BP_ALL	GO:0097210~response to gonadotropin-releasing hormone	5	0.119617	0.0499922	GPR173, CRHBP, ANXA5, AKR1C18, UMODL1	3444	9	20399	3.29059	1	0.237593	0.209887
GOTERM_BP_ALL	GO:0032730~positive regulation of interleukin-1 alpha production	5	0.119617	0.0499922	PANX1, CALCA, NLRP10, S100A13, ISL1	3444	9	20399	3.29059	1	0.237593	0.209887
GOTERM_BP_ALL	GO:1905603~regulation of maintenance of permeability of blood-brain barrier	5	0.119617	0.0499922	TJP1, OCLN, ANGPT1, TJP3, TJP2	3444	9	20399	3.29059	1	0.237593	0.209887
GOTERM_BP_ALL	GO:2000048~negative regulation of cell-cell adhesion mediated by cadherin	5	0.119617	0.0499922	MAD2L2, NOTCH1, EPCAM, BMP6, PPM1F	3444	9	20399	3.29059	1	0.237593	0.209887
GOTERM_BP_ALL	GO:1904748~regulation of apoptotic process involved in development	9	0.215311	0.00232578	TGFBR3, TGFB2, FOXC1, NOTCH1, VDR, CDKN2A, HNF1B, PAX2, TNFRSF1A	3444	16	20399	3.33172	1	0.021188	0.0187172
GOTERM_BP_ALL	GO:0060979~vasculogenesis involved in coronary vascular morphogenesis	9	0.215311	0.00232578	TGFBR3, SHH, SPRED1, NOTCH1, ANGPT1, FGF9, FGF1, EPOR, FGFR1	3444	16	20399	3.33172	1	0.021188	0.0187172
GOTERM_BP_ALL	GO:2000052~positive regulation of non-canonical Wnt signaling pathway	9	0.215311	0.00232578	DAB2, WNT5B, WNT5A, ABL1, GPC3, RSPO3, PLEKHA4, RSPO1, ANKRD6	3444	16	20399	3.33172	1	0.021188	0.0187172
GOTERM_BP_ALL	GO:2001212~regulation of vasculogenesis	9	0.215311	0.00232578	RAMP2, CEACAM1, HEY1, HEY2, EMP2, ADM, XDH, CD34, RIN2	3444	16	20399	3.33172	1	0.021188	0.0187172
GOTERM_BP_ALL	GO:0048566~embryonic digestive tract development	21	0.502392	2.79206e-07	PDGFRA, TGFB2, SCT, TCF7, SHOX2, HNF1B, SOX11, PCSK5, GLI3, OVOL2, GLI2, SHH, SALL1, FGF9, HLX, SIX2, ID2, MYB, RBPMS2, RARB, ADA	3444	37	20399	3.36173	0.00329868	6.94145e-06	6.13198e-06
GOTERM_BP_ALL	GO:0048557~embryonic digestive tract morphogenesis	12	0.287081	0.000208487	PDGFRA, SHH, HLX, SIX2, ID2, TCF7, SHOX2, RBPMS2, HNF1B, SOX11, GLI3, OVOL2	3444	21	20399	3.3846	0.915202	0.00272568	0.00240783
GOTERM_BP_ALL	GO:0042635~positive regulation of hair cycle	8	0.191388	0.00440762	TGFB2, GAL, TERT, FST, WNT5A, HPSE, FOXN1, TSKU	3444	14	20399	3.3846	1	0.0355554	0.0314092
GOTERM_BP_ALL	GO:0090331~negative regulation of platelet aggregation	8	0.191388	0.00440762	CEACAM1, C1QTNF1, SERPINE2, UBASH3B, PRKCD, CD9, ABAT, PRKG1	3444	14	20399	3.3846	1	0.0355554	0.0314092
GOTERM_BP_ALL	GO:0032610~interleukin-1 alpha production	8	0.191388	0.00440762	PTGER4, PANX1, CALCA, NLRP10, IL1R2, S100A13, ISL1, CX3CL1	3444	14	20399	3.3846	1	0.0355554	0.0314092
GOTERM_BP_ALL	GO:1904044~response to aldosterone	8	0.191388	0.00440762	SLC12A3, SCNN1G, ACE, SCNN1B, SCNN1A, STK39, NR3C2, IGF1R	3444	14	20399	3.3846	1	0.0355554	0.0314092
GOTERM_BP_ALL	GO:0034111~negative regulation of homotypic cell-cell adhesion	11	0.263158	0.000388281	CD24A, CEACAM1, C1QTNF1, SERPINE2, UBASH3B, ZFP703, PRKCD, CCM2L, CD9, ABAT, PRKG1	3444	19	20399	3.42914	0.989906	0.00461801	0.00407949
GOTERM_BP_ALL	GO:0016322~neuron remodeling	11	0.263158	0.000388281	FARP2, C3, C1QA, APP, EDNRA, EPHA8, ADGRB3, BCL11A, KCNQ2, C1QL1, RND1	3444	19	20399	3.42914	0.989906	0.00461801	0.00407949
GOTERM_BP_ALL	GO:0032026~response to magnesium ion	14	0.334928	3.44401e-05	RYR2, KCNC2, KCNIP3, SLC41A1, TNFRSF11B, ANK3, THBS1, BMP6, SMPD3, PLCG2, CD14, FBP1, FGF23, SNCA	3444	24	20399	3.45512	0.334736	0.000556782	0.000491854
GOTERM_BP_ALL	GO:1900747~negative regulation of vascular endothelial growth factor signaling pathway	7	0.167464	0.00842333	SEMA6A, CADM4, ADGRA2, DAB2IP, SPRY2, EMILIN1, XDH	3444	12	20399	3.45512	1	0.0606457	0.0535736
GOTERM_BP_ALL	GO:0070471~uterine smooth muscle contraction	7	0.167464	0.00842333	OXTR, LCK, TACR3, ABAT, ADRA2C, ADRA2B, ADRA2A	3444	12	20399	3.45512	1	0.0606457	0.0535736
GOTERM_BP_ALL	GO:0072070~loop of Henle development	7	0.167464	0.00842333	IRX1, IRX2, JAG1, PKD2, PKD1, DLL1, HES5	3444	12	20399	3.45512	1	0.0606457	0.0535736
GOTERM_BP_ALL	GO:0070472~regulation of uterine smooth muscle contraction	7	0.167464	0.00842333	OXTR, LCK, TACR3, ABAT, ADRA2C, ADRA2B, ADRA2A	3444	12	20399	3.45512	1	0.0606457	0.0535736
GOTERM_BP_ALL	GO:0060872~semicircular canal development	7	0.167464	0.00842333	TBX1, ZEB1, NR4A3, EYA1, GATA2, TBX3, GLI3	3444	12	20399	3.45512	1	0.0606457	0.0535736
GOTERM_BP_ALL	GO:1902337~regulation of apoptotic process involved in morphogenesis	9	0.215311	0.00136374	TGFBR3, TGFB2, FOXC1, NOTCH1, VDR, CDKN2A, HNF1B, PAX2, TNFRSF1A	3444	15	20399	3.55383	1	0.0134986	0.0119245
GOTERM_BP_ALL	GO:1903054~negative regulation of extracellular matrix organization	6	0.143541	0.0162799	DPP4, NOTCH1, EMILIN1, ADTRP, ANTXR1, TNFRSF1A	3444	10	20399	3.55383	1	0.102259	0.0903347
GOTERM_BP_ALL	GO:0061525~hindgut development	6	0.143541	0.0162799	SHH, IFT172, WNT5A, TCF7, GLI3, GLI2	3444	10	20399	3.55383	1	0.102259	0.0903347
GOTERM_BP_ALL	GO:0090091~positive regulation of extracellular matrix disassembly	6	0.143541	0.0162799	SEMA5A, TGFB2, FSCN1, MELTF, CLASP2, DDR2	3444	10	20399	3.55383	1	0.102259	0.0903347
GOTERM_BP_ALL	GO:0002536~respiratory burst involved in inflammatory response	6	0.143541	0.0162799	INS1, GRN, DUSP10, INS2, LBP, LIPA	3444	10	20399	3.55383	1	0.102259	0.0903347
GOTERM_BP_ALL	GO:0060837~blood vessel endothelial cell differentiation	6	0.143541	0.0162799	NOTCH1, HEY1, HEY2, PROX1, LIPA, DLL1	3444	10	20399	3.55383	1	0.102259	0.0903347
GOTERM_BP_ALL	GO:0032762~mast cell cytokine production	6	0.143541	0.0162799	NR4A3, FCER1G, SYK, BCL6, KIT, HMOX1	3444	10	20399	3.55383	1	0.102259	0.0903347
GOTERM_BP_ALL	GO:0002315~marginal zone B cell differentiation	6	0.143541	0.0162799	NOTCH2, DOCK10, DOCK11, BCL3, PTK2B, DLL1	3444	10	20399	3.55383	1	0.102259	0.0903347
GOTERM_BP_ALL	GO:1902668~negative regulation of axon guidance	17	0.406699	1.63526e-06	SEMA5A, SEMA6B, SEMA6C, SEMA4A, SEMA6A, SEMA4D, SEMA3C, SEMA3D, SEMA3A, SEMA6D, SEMA4C, WNT5A, SEMA4G, SEMA3F, SLIT1, WNT3, PLXNA3	3444	28	20399	3.59614	0.0191657	3.55077e-05	3.1367e-05
GOTERM_BP_ALL	GO:0040034~regulation of development, heterochronic	11	0.263158	0.000216662	NOTCH1, JAG1, SERPINE2, FGF9, HES1, GDPD5, HES3, FGFR3, DLL1, HES5, SOX5	3444	18	20399	3.61964	0.923024	0.00281447	0.00248626
GOTERM_BP_ALL	GO:0010749~regulation of nitric oxide mediated signal transduction	8	0.191388	0.00257714	GUCY1A2, INS1, CBS, INS2, PDE2A, PDE5A, THBS1, EGFR	3444	13	20399	3.64496	1	0.0229105	0.0202389
GOTERM_BP_ALL	GO:0048541~Peyer's patch development	8	0.191388	0.00257714	RET, STAT5A, STAT5B, CACNB4, ARTN, ID2, TOX, ADA	3444	13	20399	3.64496	1	0.0229105	0.0202389
GOTERM_BP_ALL	GO:0032650~regulation of interleukin-1 alpha production	8	0.191388	0.00257714	PTGER4, PANX1, CALCA, NLRP10, IL1R2, S100A13, ISL1, CX3CL1	3444	13	20399	3.64496	1	0.0229105	0.0202389
GOTERM_BP_ALL	GO:1900121~negative regulation of receptor binding	8	0.191388	0.00257714	ADAM15, CRTAC1, HFE, ATP2A2, PCSK9, B2M, PTPRF, RGMA	3444	13	20399	3.64496	1	0.0229105	0.0202389
GOTERM_BP_ALL	GO:0048537~mucosal-associated lymphoid tissue development	8	0.191388	0.00257714	RET, STAT5A, STAT5B, CACNB4, ARTN, ID2, TOX, ADA	3444	13	20399	3.64496	1	0.0229105	0.0202389
GOTERM_BP_ALL	GO:0048241~epinephrine transport	8	0.191388	0.00257714	GABBR1, SLC29A4, CARTPT, GCK, CRHR1, PTGS1, CRHR2, LY6E	3444	13	20399	3.64496	1	0.0229105	0.0202389
GOTERM_BP_ALL	GO:0030200~heparan sulfate proteoglycan catabolic process	5	0.119617	0.0319692	HGSNAT, IDUA, GPC1, IDS, HPSE	3444	8	20399	3.70191	1	0.168744	0.149066
GOTERM_BP_ALL	GO:0050915~sensory perception of sour taste	5	0.119617	0.0319692	SCNN1G, SCNN1B, SCNN1A, PKD1L3, ASIC1	3444	8	20399	3.70191	1	0.168744	0.149066
GOTERM_BP_ALL	GO:1900122~positive regulation of receptor binding	5	0.119617	0.0319692	APP, ANXA2, HFE, MMP9, B2M	3444	8	20399	3.70191	1	0.168744	0.149066
GOTERM_BP_ALL	GO:2000096~positive regulation of Wnt signaling pathway, planar cell polarity pathway	5	0.119617	0.0319692	DAB2, ABL1, GPC3, PLEKHA4, ANKRD6	3444	8	20399	3.70191	1	0.168744	0.149066
GOTERM_BP_ALL	GO:0014050~negative regulation of glutamate secretion	5	0.119617	0.0319692	IL1RN, HTR6, HRH3, GRM7, IL1B	3444	8	20399	3.70191	1	0.168744	0.149066
GOTERM_BP_ALL	GO:2000698~positive regulation of epithelial cell differentiation involved in kidney development	5	0.119617	0.0319692	CD24A, LHX1, LIF, PROM1, PAX2	3444	8	20399	3.70191	1	0.168744	0.149066
GOTERM_BP_ALL	GO:0048843~negative regulation of axon extension involved in axon guidance	17	0.406699	8.31417e-07	SEMA5A, SEMA6B, SEMA6C, SEMA4A, SEMA6A, SEMA4D, SEMA3C, SEMA3D, SEMA3A, SEMA6D, SEMA4C, WNT5A, SEMA4G, SEMA3F, SLIT1, WNT3, PLXNA3	3444	27	20399	3.72933	0.00979075	1.88848e-05	1.66826e-05
GOTERM_BP_ALL	GO:0060159~regulation of dopamine receptor signaling pathway	7	0.167464	0.00490751	ALK, RGS4, CAV2, LRRK2, VPS35, DRD2, DRD3	3444	11	20399	3.76922	1	0.0389768	0.0344316
GOTERM_BP_ALL	GO:0009068~aspartate family amino acid catabolic process	9	0.215311	0.000746661	THA1, AADAT, GOT2, TDH, PIPOX, MAT1A, SDSL, ASRGL1, AASS	3444	14	20399	3.80768	0.999855	0.00806204	0.0071219
GOTERM_BP_ALL	GO:0043116~negative regulation of vascular permeability	11	0.263158	0.000113471	TJP1, AKAP12, RAMP2, CEACAM1, ANGPT1, ADORA2A, PDE2A, PTPRJ, ADM, ARHGAP35, AMOT	3444	17	20399	3.83256	0.738911	0.00160432	0.00141724
GOTERM_BP_ALL	GO:0032763~regulation of mast cell cytokine production	6	0.143541	0.00944045	NR4A3, FCER1G, SYK, BCL6, KIT, HMOX1	3444	9	20399	3.9487	1	0.0662623	0.0585353
GOTERM_BP_ALL	GO:0061314~Notch signaling involved in heart development	6	0.143541	0.00944045	DLL4, NOTCH1, JAG1, HEY1, HEY2, DLL1	3444	9	20399	3.9487	1	0.0662623	0.0585353
GOTERM_BP_ALL	GO:0098711~iron ion import across plasma membrane	6	0.143541	0.00944045	STEAP3, SLC6A9, HFE, LCN2, SLC39A8, STEAP2	3444	9	20399	3.9487	1	0.0662623	0.0585353
GOTERM_BP_ALL	GO:0097646~calcitonin family receptor signaling pathway	6	0.143541	0.00944045	CALCA, RAMP2, RAMP3, IAPP, ADM, RAMP1	3444	9	20399	3.9487	1	0.0662623	0.0585353
GOTERM_BP_ALL	GO:0097459~iron ion import into cell	6	0.143541	0.00944045	STEAP3, SLC6A9, HFE, LCN2, SLC39A8, STEAP2	3444	9	20399	3.9487	1	0.0662623	0.0585353
GOTERM_BP_ALL	GO:0097286~iron ion import	6	0.143541	0.00944045	STEAP3, SLC6A9, HFE, LCN2, SLC39A8, STEAP2	3444	9	20399	3.9487	1	0.0662623	0.0585353
GOTERM_BP_ALL	GO:0014816~skeletal muscle satellite cell differentiation	6	0.143541	0.00944045	SNHG15, MYLK2, SELENON, NFIX, KLF5, MEGF10	3444	9	20399	3.9487	1	0.0662623	0.0585353
GOTERM_BP_ALL	GO:0048505~regulation of timing of cell differentiation	11	0.263158	5.50748e-05	NOTCH1, JAG1, SERPINE2, FGF9, HES1, GDPD5, HES3, FGFR3, DLL1, HES5, SOX5	3444	16	20399	4.0721	0.478879	0.000847536	0.000748702
GOTERM_BP_ALL	GO:0097211~cellular response to gonadotropin-releasing hormone	5	0.119617	0.0184196	GPR173, CRHBP, ANXA5, AKR1C18, UMODL1	3444	7	20399	4.23075	1	0.111376	0.0983882
GOTERM_BP_ALL	GO:0046487~glyoxylate metabolic process	5	0.119617	0.0184196	AGXT2, IDH1, IDH2, HYI, HOGA1	3444	7	20399	4.23075	1	0.111376	0.0983882
GOTERM_BP_ALL	GO:0072038~mesenchymal stem cell maintenance involved in nephron morphogenesis	5	0.119617	0.0184196	SALL1, SIX2, WNT9B, HNF1B, PAX2	3444	7	20399	4.23075	1	0.111376	0.0983882
GOTERM_BP_ALL	GO:0006848~pyruvate transport	5	0.119617	0.0184196	SLC16A1, MPC1, MYC, SLC16A7, SLC16A3	3444	7	20399	4.23075	1	0.111376	0.0983882
GOTERM_BP_ALL	GO:1903412~response to bile acid	5	0.119617	0.0184196	VDR, KCNMB1, ABCB4, NR1H4, GPBAR1	3444	7	20399	4.23075	1	0.111376	0.0983882
GOTERM_BP_ALL	GO:0010692~regulation of alkaline phosphatase activity	8	0.191388	0.000678825	TGFB2, SMAD3, SEMA4D, ITGA2, HPN, AHR, NPNT, PPARGC1B	3444	11	20399	4.30768	0.999676	0.00743129	0.0065647
GOTERM_BP_ALL	GO:0045631~regulation of mechanoreceptor differentiation	9	0.215311	0.000169633	MYCL, NOTCH1, HEY1, ESRP1, HEY2, HES1, FGFR3, DLL1, HES5	3444	12	20399	4.44229	0.86569	0.00228377	0.00201745
GOTERM_BP_ALL	GO:2000980~regulation of inner ear receptor cell differentiation	9	0.215311	0.000169633	MYCL, NOTCH1, HEY1, ESRP1, HEY2, HES1, FGFR3, DLL1, HES5	3444	12	20399	4.44229	0.86569	0.00228377	0.00201745
GOTERM_BP_ALL	GO:0045607~regulation of auditory receptor cell differentiation	9	0.215311	0.000169633	MYCL, NOTCH1, HEY1, ESRP1, HEY2, HES1, FGFR3, DLL1, HES5	3444	12	20399	4.44229	0.86569	0.00228377	0.00201745
GOTERM_BP_ALL	GO:1904045~cellular response to aldosterone	6	0.143541	0.00487012	SCNN1G, ACE, SCNN1B, SCNN1A, NR3C2, IGF1R	3444	8	20399	4.44229	1	0.0387093	0.0341953
GOTERM_BP_ALL	GO:0014060~regulation of epinephrine secretion	6	0.143541	0.00487012	GABBR1, CARTPT, GCK, CRHR1, PTGS1, CRHR2	3444	8	20399	4.44229	1	0.0387093	0.0341953
GOTERM_BP_ALL	GO:0038042~dimeric G-protein coupled receptor signaling pathway	6	0.143541	0.00487012	CALCA, RAMP2, RAMP3, IAPP, ADM, RAMP1	3444	8	20399	4.44229	1	0.0387093	0.0341953
GOTERM_BP_ALL	GO:0042637~catagen	6	0.143541	0.00487012	TGFB2, CDH3, GAL, CTSL, TRPV1, BARX2	3444	8	20399	4.44229	1	0.0387093	0.0341953
GOTERM_BP_ALL	GO:0048242~epinephrine secretion	7	0.167464	0.00121385	GABBR1, CARTPT, GCK, CRHR1, PTGS1, CRHR2, LY6E	3444	9	20399	4.60682	0.999999	0.0121426	0.0107266
GOTERM_BP_ALL	GO:0010966~regulation of phosphate transport	8	0.191388	0.000289116	CEBPB, STC2, CRY2, FGFR4, ROS1, FGF23, FGFR1, ATF4	3444	10	20399	4.73844	0.967349	0.00362436	0.00320171
GOTERM_BP_ALL	GO:0035879~plasma membrane lactate transport	4	0.0956938	0.0367117	SLC16A1, MYC, SLC16A7, SLC16A3	3444	5	20399	4.73844	1	0.187423	0.165567
GOTERM_BP_ALL	GO:0060161~positive regulation of dopamine receptor signaling pathway	4	0.0956938	0.0367117	CAV2, LRRK2, VPS35, DRD3	3444	5	20399	4.73844	1	0.187423	0.165567
GOTERM_BP_ALL	GO:0071873~response to norepinephrine	4	0.0956938	0.0367117	APP, RNLS, NR1H4, PRKD1	3444	5	20399	4.73844	1	0.187423	0.165567
GOTERM_BP_ALL	GO:0038060~nitric oxide-cGMP-mediated signaling pathway	4	0.0956938	0.0367117	INS1, GUCY1B1, KCNC2, INS2	3444	5	20399	4.73844	1	0.187423	0.165567
GOTERM_BP_ALL	GO:0035905~ascending aorta development	4	0.0956938	0.0367117	TGFB2, HEY2, HES1, SOX4	3444	5	20399	4.73844	1	0.187423	0.165567
GOTERM_BP_ALL	GO:0002901~mature B cell apoptotic process	4	0.0956938	0.0367117	CD74, MIF, CD44, ADA	3444	5	20399	4.73844	1	0.187423	0.165567
GOTERM_BP_ALL	GO:0003150~muscular septum morphogenesis	4	0.0956938	0.0367117	TGFBR3, FZD1, VANGL2, HEY2	3444	5	20399	4.73844	1	0.187423	0.165567
GOTERM_BP_ALL	GO:0035873~lactate transmembrane transport	4	0.0956938	0.0367117	SLC16A1, MYC, SLC16A7, SLC16A3	3444	5	20399	4.73844	1	0.187423	0.165567
GOTERM_BP_ALL	GO:0043435~response to corticotropin-releasing hormone	4	0.0956938	0.0367117	NR4A1, NR4A3, CRHR1, CRHR2	3444	5	20399	4.73844	1	0.187423	0.165567
GOTERM_BP_ALL	GO:0002905~regulation of mature B cell apoptotic process	4	0.0956938	0.0367117	CD74, MIF, CD44, ADA	3444	5	20399	4.73844	1	0.187423	0.165567
GOTERM_BP_ALL	GO:0002906~negative regulation of mature B cell apoptotic process	4	0.0956938	0.0367117	CD74, MIF, CD44, ADA	3444	5	20399	4.73844	1	0.187423	0.165567
GOTERM_BP_ALL	GO:0042339~keratan sulfate metabolic process	4	0.0956938	0.0367117	B3GNT7, CHST1, CHST5, B4GALT4	3444	5	20399	4.73844	1	0.187423	0.165567
GOTERM_BP_ALL	GO:0099505~regulation of presynaptic membrane potential	4	0.0956938	0.0367117	KCNJ6, RIMBP2, KCNA4, HTR3A	3444	5	20399	4.73844	1	0.187423	0.165567
GOTERM_BP_ALL	GO:2000828~regulation of parathyroid hormone secretion	4	0.0956938	0.0367117	VDR, GNAS, FGFR4, FGFR1	3444	5	20399	4.73844	1	0.187423	0.165567
GOTERM_BP_ALL	GO:0010693~negative regulation of alkaline phosphatase activity	4	0.0956938	0.0367117	TGFB2, SEMA4D, HPN, AHR	3444	5	20399	4.73844	1	0.187423	0.165567
GOTERM_BP_ALL	GO:1905702~regulation of inhibitory synapse assembly	4	0.0956938	0.0367117	SEMA4A, SEMA4D, LHFPL4, CBLN1	3444	5	20399	4.73844	1	0.187423	0.165567
GOTERM_BP_ALL	GO:0071376~cellular response to corticotropin-releasing hormone stimulus	4	0.0956938	0.0367117	NR4A1, NR4A3, CRHR1, CRHR2	3444	5	20399	4.73844	1	0.187423	0.165567
GOTERM_BP_ALL	GO:0001920~negative regulation of receptor recycling	4	0.0956938	0.0367117	TRAT1, PCSK9, LDLR, OPTN	3444	5	20399	4.73844	1	0.187423	0.165567
GOTERM_BP_ALL	GO:0046069~cGMP catabolic process	4	0.0956938	0.0367117	PDE10A, PDE2A, PDE5A, PDE9A	3444	5	20399	4.73844	1	0.187423	0.165567
GOTERM_BP_ALL	GO:2000097~regulation of smooth muscle cell-matrix adhesion	4	0.0956938	0.0367117	EFEMP2, PLAU, SERPINE1, PCSK5	3444	5	20399	4.73844	1	0.187423	0.165567
GOTERM_BP_ALL	GO:0010750~positive regulation of nitric oxide mediated signal transduction	4	0.0956938	0.0367117	GUCY1A2, INS1, INS2, EGFR	3444	5	20399	4.73844	1	0.187423	0.165567
GOTERM_BP_ALL	GO:0098870~action potential propagation	9	0.215311	6.64243e-05	NTRK2, CNTNAP1, CACNB4, NTRK3, FKBP1B, PMP22, NRCAM, CLCN1, SCN1A	3444	11	20399	4.84614	0.544378	0.000988761	0.000873458
GOTERM_BP_ALL	GO:0019227~neuronal action potential propagation	9	0.215311	6.64243e-05	NTRK2, CNTNAP1, CACNB4, NTRK3, FKBP1B, PMP22, NRCAM, CLCN1, SCN1A	3444	11	20399	4.84614	0.544378	0.000988761	0.000873458
GOTERM_BP_ALL	GO:0032811~negative regulation of epinephrine secretion	5	0.119617	0.00910644	GABBR1, GCK, CRHR1, PTGS1, CRHR2	3444	6	20399	4.93588	1	0.0645689	0.0570394
GOTERM_BP_ALL	GO:0090080~positive regulation of MAPKKK cascade by fibroblast growth factor receptor signaling pathway	5	0.119617	0.00910644	KLB, KL, FGFR3, FGF23, FGFR1	3444	6	20399	4.93588	1	0.0645689	0.0570394
GOTERM_BP_ALL	GO:2000977~regulation of forebrain neuron differentiation	5	0.119617	0.00910644	HES1, PROX1, GATA2, B2M, HES5	3444	6	20399	4.93588	1	0.0645689	0.0570394
GOTERM_BP_ALL	GO:0060662~salivary gland cavitation	5	0.119617	0.00910644	SHH, EDA, CDH1, NFIB, TGM2	3444	6	20399	4.93588	1	0.0645689	0.0570394
GOTERM_BP_ALL	GO:0060605~tube lumen cavitation	5	0.119617	0.00910644	SHH, EDA, CDH1, NFIB, TGM2	3444	6	20399	4.93588	1	0.0645689	0.0570394
GOTERM_BP_ALL	GO:0014053~negative regulation of gamma-aminobutyric acid secretion	5	0.119617	0.00910644	GABBR1, HTR6, HRH3, HTR1B, ABAT	3444	6	20399	4.93588	1	0.0645689	0.0570394
GOTERM_BP_ALL	GO:0097647~amylin receptor signaling pathway	6	0.143541	0.00212153	CALCA, RAMP2, RAMP3, IAPP, ADM, RAMP1	3444	7	20399	5.0769	1	0.0195989	0.0173134
GOTERM_BP_ALL	GO:0002085~inhibition of neuroepithelial cell differentiation	6	0.143541	0.00212153	NOTCH1, JAG1, HES1, FGFR3, DLL1, HES5	3444	7	20399	5.0769	1	0.0195989	0.0173134
GOTERM_BP_ALL	GO:0014042~positive regulation of neuron maturation	6	0.143541	0.00212153	RET, BCL2, NGF, MAP3K13, GRIP2, MTOR	3444	7	20399	5.0769	1	0.0195989	0.0173134
GOTERM_BP_ALL	GO:0045608~negative regulation of auditory receptor cell differentiation	5	0.119617	0.00350527	NOTCH1, HES1, FGFR3, DLL1, HES5	3444	5	20399	5.92305	1	0.0295662	0.0261184
GOTERM_BP_ALL	GO:1905605~positive regulation of maintenance of permeability of blood-brain barrier	5	0.119617	0.00350527	TJP1, OCLN, ANGPT1, TJP3, TJP2	3444	5	20399	5.92305	1	0.0295662	0.0261184
GOTERM_BP_ALL	GO:0045632~negative regulation of mechanoreceptor differentiation	5	0.119617	0.00350527	NOTCH1, HES1, FGFR3, DLL1, HES5	3444	5	20399	5.92305	1	0.0295662	0.0261184
GOTERM_BP_ALL	GO:2000981~negative regulation of inner ear receptor cell differentiation	5	0.119617	0.00350527	NOTCH1, HES1, FGFR3, DLL1, HES5	3444	5	20399	5.92305	1	0.0295662	0.0261184
GOTERM_BP_ALL	GO:0035910~ascending aorta morphogenesis	4	0.0956938	0.0167878	TGFB2, HEY2, HES1, SOX4	3444	4	20399	5.92305	1	0.104014	0.0918849
GOTERM_BP_ALL	GO:0090210~regulation of establishment of blood-brain barrier	4	0.0956938	0.0167878	ADGRA2, TTPA, TRPV1, RECK	3444	4	20399	5.92305	1	0.104014	0.0918849
GOTERM_BP_ALL	GO:0048104~establishment of body hair or bristle planar orientation	4	0.0956938	0.0167878	VANGL2, FZD6, CELSR1, ASTN2	3444	4	20399	5.92305	1	0.104014	0.0918849
GOTERM_BP_ALL	GO:0018146~keratan sulfate biosynthetic process	4	0.0956938	0.0167878	B3GNT7, CHST1, CHST5, B4GALT4	3444	4	20399	5.92305	1	0.104014	0.0918849
GOTERM_BP_ALL	GO:0002528~regulation of vascular permeability involved in acute inflammatory response	4	0.0956938	0.0167878	CTNNBIP1, C2CD4A, C2CD4B, MYLK3	3444	4	20399	5.92305	1	0.104014	0.0918849
GOTERM_BP_ALL	GO:0071228~cellular response to tumor cell	4	0.0956938	0.0167878	NOTCH2, NOTCH1, IGFBPL1, TXNIP	3444	4	20399	5.92305	1	0.104014	0.0918849
GOTERM_BP_ALL	GO:1903942~positive regulation of respiratory gaseous exchange	4	0.0956938	0.0167878	NMB, GRP, NMBR, GRPR	3444	4	20399	5.92305	1	0.104014	0.0918849
GOTERM_BP_ALL	GO:0048105~establishment of body hair planar orientation	4	0.0956938	0.0167878	VANGL2, FZD6, CELSR1, ASTN2	3444	4	20399	5.92305	1	0.104014	0.0918849
GOTERM_BP_ALL	GO:1903413~cellular response to bile acid	4	0.0956938	0.0167878	KCNMB1, ABCB4, NR1H4, GPBAR1	3444	4	20399	5.92305	1	0.104014	0.0918849

### Sheet: S2c.Scr+Cy vs. Scr
Table S2c. GO terms for differentially expressed genes identfied from Scr+Cy vs. Scr comparison
Category	Term	Count	%	PValue	Genes	List Total	Pop Hits	Pop Total	Fold Enrichment	Bonferroni	Benjamini	FDR
GOTERM_BP_ALL	GO:0006979~response to oxidative stress	51	3.26714	0.00175638	ITGAM, KCNC2, LRRK2, HSPB1, TNFAIP3, TNF, HK3, IL18RAP, AIFM2, ZC3H12A, TRIM25, CAPN1, JAK2, TRP53INP1, DAXX, GPX1, SLC11A2, TRAF2, MMP9, ETV5, MMP14, LCK, PXDN, TXNIP, MET, DDR2, CHRNA4, EPAS1, ABCB11, PTGS2, FBLN5, TRPM2, ALDH3B1, HMOX1, RIPK1, BAK1, PRODH, SNCA, CAR3, JUN, TREX1, PYCR1, CFLAR, SOD3, PML, NFKB1, RCAN2, STK26, TRP53, LCN2, ATM	1293	515	20399	1.56233	1	0.0165618	0.0144787
GOTERM_BP_ALL	GO:0042593~glucose homeostasis	36	2.30621	0.00195213	OAS1H, GPR27, PDE1C, GPR68, OAS1A, SLC2A2, OAS1B, PYGL, OAS1D, OAS1E, IGF1R, ICAM1, OAS1G, HK3, FAM3B, CCL2, FFAR2, NPTX1, SLC12A7, PTPRV, CASR, ACE, GPX1, VCAM1, STAT3, NR1H4, GUCA2B, GCG, CARTPT, ADRA2A, GCK, VSNL1, RFX6, HKDC1, MET, FBN1	1293	330	20399	1.72107	1	0.0180122	0.0157467
GOTERM_BP_ALL	GO:0006874~cellular calcium ion homeostasis	60	3.84369	4.00559e-05	CXCL9, CD40, MCUB, CXCL1, TCIRG1, CX3CL1, GRM1, PIK3CG, JPH3, CCRL2, NOS1, JAK2, JAK3, TGM2, BOK, TRPC7, PTGIR, CASR, GSTO1, NGF, AGTR1A, TMEM178, CACNB4, LCK, HAP1, GRID2IP, NPSR1, PTGER4, PTGFR, GIPR, ITPR2, GNA13, CACNA1I, TRPM2, HRH3, SPP1, CDH23, CCL2, DMD, CACNA1S, BAK1, CCR10, SNCA, LYN, MYH7B, TGFB1, DMPK, RMDN3, ESR1, PML, GCK, HCRTR2, GRIN2D, SLC8A3, CXCL10, CXCL11, P2RX1, SAA2, KCNK3, GRINA	1293	545	20399	1.73686	0.30335	0.000559543	0.000489166
GOTERM_BP_ALL	GO:0006816~calcium ion transport	54	3.45932	3.6669e-05	CXCL9, MCUB, CX3CL1, PIK3CG, ICAM1, MYLK, JPH3, NOS1, JAK3, TRPC7, CASR, GSTO1, CACNA2D2, NGF, AGTR1A, GEM, CREB3, CACNB4, LCK, HAP1, NPSR1, CHRNA4, RRAD, CABP4, ITPR2, PKD1L3, CABP1, PTGS2, SMIM6, CACNA1I, TRPM2, CDH23, CCL2, DMD, CACNA1S, BAK1, TRPM6, CACNG3, SNCA, LYN, ACE, TGFB1, STAC, GCG, NFATC1, PML, GCK, GRIN2D, SLC8A3, CXCL10, CXCL11, CXCL12, P2RX1, RAMP1	1293	472	20399	1.80494	0.281728	0.000516226	0.000451298
GOTERM_BP_ALL	GO:0034599~cellular response to oxidative stress	38	2.43434	0.000505278	ITGAM, EPAS1, KCNC2, LRRK2, HSPB1, TNFAIP3, TNF, FBLN5, HK3, TRPM2, IL18RAP, ALDH3B1, ZC3H12A, HMOX1, RIPK1, CAPN1, JAK2, PRODH, SNCA, TRP53INP1, JUN, DAXX, GPX1, TREX1, SLC11A2, PYCR1, TRAF2, CFLAR, SOD3, MMP9, ETV5, PML, STK26, TRP53, LCN2, ATM, MET, DDR2	1293	329	20399	1.82221	0.989546	0.00558778	0.00488497
GOTERM_BP_ALL	GO:0030073~insulin secretion	29	1.85778	0.00244503	GPR27, PIWIL4, PDE1C, GIPR, GPR68, ILDR2, SLC2A2, CPLX1, TRPM2, FAM3B, FFAR2, NOS1, HADH, JAK2, PTPRV, GHSR, KCNJ6, CASR, SLC30A8, NR1H4, INHBB, HNF1B, GCG, NR0B2, ADRA2A, GCK, VSNL1, RFX6, FBN1	1293	250	20399	1.83007	1	0.0219106	0.0191548
GOTERM_BP_ALL	GO:0017156~calcium ion regulated exocytosis	23	1.47341	0.00454308	SYT5, CADPS2, NLGN1, NRN1, CHRNA5, CHRNA4, LRRK2, NRXN3, ADCY1, SYN2, CPLX1, STX11, ADRA2A, SYT17, RPH3A, CACNA1I, TRIM9, SV2C, CACNB4, SYT12, P2RX1, DGKI, SNCA	1293	190	20399	1.90979	1	0.0366369	0.0320289
GOTERM_BP_ALL	GO:0010821~regulation of mitochondrion organization	23	1.47341	0.0017583	VAT1, MOAP1, GPX1, LRRK2, STAT2, 4930550C14RIK, IRGM2, IRGM1, NOD2, HIGD1A, MMP9, PYCARD, TRP53, CASP1, IGTP, TNFSF10, FAS, BAK1, BID, 2610042L04RIK, STOX1, IER3, BOK	1293	176	20399	2.0617	1	0.0165625	0.0144793
GOTERM_BP_ALL	GO:0097190~apoptotic signaling pathway	90	5.76553	4.27794e-11	RET, NRP1, STEAP3, ITGAM, ITPRIP, LRRK2, HSPB1, TNFAIP3, TNF, EDA2R, CX3CL1, CTSS, ICAM1, SPN, PYCARD, SHH, CASP12, NFKBIZ, TNFSF10, CASP1, CHAC1, JAK2, IKBKE, JAK3, PHLDA3, IER3, BOK, DAXX, GPX1, UNC5B, DAPK2, SHISA5, TRAF2, NRG1, NGF, MMP9, HIC1, TNFRSF1A, CREB3, IFI27, LCK, GAS1, LTB, SCG2, ATF3, TLR3, CD44, S100A8, SP100, TMEM238L, ASAH2, DAPL1, PTGS2, HIGD1A, MUC1, HMOX1, RIPK1, BAK1, PRODH, BID, BCL2L14, CD74, IL33, MOAP1, IFI206, JUN, IFI207, TGFB1, IFI204, BDNF, INCA1, PYCR1, TNFRSF10B, GCG, INHBB, CFLAR, PML, IL4, CXCL12, IL7, TRP53, CTH, BCL3, LCN2, FAS, ATM, IFI27L2A, IFI27L2B, FGFR1, GRINA	1293	679	20399	2.09114	3.86042e-07	1.50211e-09	1.31318e-09
GOTERM_BP_ALL	GO:0008637~apoptotic mitochondrial changes	17	1.08905	0.00439241	MOAP1, JUN, GPX1, HIGD1A, MMP9, PYCARD, AIFM2, TRP53, CASP1, TNFSF10, FAS, BAK1, NPTX1, PIM2, BID, IER3, BOK	1293	122	20399	2.19836	1	0.0355171	0.0310499
GOTERM_BP_ALL	GO:2000377~regulation of reactive oxygen species metabolic process	34	2.17809	2.2194e-05	PTGER4, ITGAM, LRRK2, H2-M3, AKR1C18, ALOX12, CXCL1, PTGS2, TNF, FBLN5, ICAM1, ZC3H12A, RIPK1, JAK2, XDH, IER3, SNCA, TGFB1, DCXR, STAT3, ACOD1, CFLAR, ESR1, AGTR1A, IL4, AKR1C14, TRP53, LCN2, CD47, TLR5, ULBP1, TMEM106A, BIRC3, TLR2	1293	240	20399	2.235	0.181499	0.000326187	0.00028516
GOTERM_BP_ALL	GO:0050764~regulation of phagocytosis	19	1.21717	0.00183754	IL15RA, TGFB1, FCER1G, IL15, ITGA2, PROS1, SLC11A1, NOD2, IL2RG, TNF, C2, PYCARD, C3, CCL2, LBP, CD47, DOCK2, TLR2, TGM2	1293	133	20399	2.25378	1	0.0171301	0.0149756
GOTERM_BP_ALL	GO:0036473~cell death in response to oxidative stress	17	1.08905	0.00137213	DAXX, GPX1, ITGAM, LRRK2, PYCR1, HSPB1, TNF, PML, HK3, TRPM2, TRP53, STK26, RIPK1, JAK2, PRODH, MET, DDR2	1293	109	20399	2.46055	0.999996	0.0135028	0.0118045
GOTERM_BP_ALL	GO:0070059~intrinsic apoptotic signaling pathway in response to endoplasmic reticulum stress	11	0.704676	0.00918109	CREB3, TMEM238L, CASP12, LRRK2, TRP53, TNFRSF10B, BAK1, CHAC1, PML, BOK, GRINA	1293	67	20399	2.59017	1	0.0648787	0.0567185
GOTERM_BP_ALL	GO:0097191~extrinsic apoptotic signaling pathway	42	2.69058	1.03519e-08	RET, NRP1, SP100, ITPRIP, TNFAIP3, TNF, CX3CL1, ICAM1, PYCARD, NFKBIZ, TNFSF10, HMOX1, RIPK1, BAK1, JAK2, BID, JAK3, BCL2L14, BOK, IL33, MOAP1, DAXX, TGFB1, GPX1, UNC5B, TNFRSF10B, TRAF2, NRG1, CFLAR, NGF, PML, IL4, IFI27, IL7, LCN2, FAS, GAS1, LTB, SCG2, ATF3, TLR3, FGFR1	1293	245	20399	2.70454	9.34111e-05	2.40143e-07	2.09939e-07
GOTERM_BP_ALL	GO:0001836~release of cytochrome c from mitochondria	13	0.832799	0.0013768	MOAP1, JUN, GPX1, HIGD1A, MMP9, PYCARD, TRP53, CASP1, TNFSF10, FAS, BAK1, BID, BOK	1293	70	20399	2.92992	0.999996	0.0135341	0.0118318
GOTERM_BP_ALL	GO:0070265~necrotic cell death	17	1.08905	2.56196e-06	RNF31, ZBP1, MLKL, ATG9B, ITPK1, SPATA2, TRAF2, PYGL, CFLAR, TNF, TRP53, CASP1, FAS, RIPK1, TLR3, BIRC3, BOK	1293	66	20399	4.06364	0.022854	4.29724e-05	3.75675e-05
GOTERM_BP_ALL	GO:0019882~antigen processing and presentation	48	3.07495	7.08559e-21	H2-T24, H2-T23, H2-T22, H2-Q9, UNC93B1, H2-DMA, H2-Q6, HFE, H2-M3, H2-Q7, FGL2, H2-K1, H2-L, H2-Q4, NOD1, H2-Q2, NOD2, TAPBPL, H2-Q1, CTSS, ICAM1, RELB, PYCARD, H2-DMB2, PSME2B, H2-DMB1, B2M, CD74, H2-EB1, FCER1G, H2-T10, H2-M10.4, TREX1, SLC11A1, ERAP1, TAP2, TAP1, H2-T-PS, H2-AA, PSMB8, PSMB9, TAPBP, PSME1, PSME2, ULBP1, H2-Q10, H2-D1, H2-AB1	1293	150	20399	5.04848	6.39403e-17	8.19748e-19	7.16644e-19
GOTERM_BP_ALL	GO:0048002~antigen processing and presentation of peptide antigen	37	2.37028	4.75491e-19	H2-T24, H2-T23, H2-T22, H2-Q9, UNC93B1, H2-DMA, H2-Q6, HFE, H2-M3, H2-Q7, H2-K1, H2-L, H2-Q4, H2-Q2, TAPBPL, H2-Q1, CTSS, PYCARD, H2-DMB2, H2-DMB1, B2M, CD74, H2-EB1, FCER1G, H2-T10, H2-M10.4, SLC11A1, ERAP1, TAP2, TAP1, H2-T-PS, H2-AA, TAPBP, ULBP1, H2-Q10, H2-D1, H2-AB1	1293	97	20399	6.01784	4.29083e-15	4.33418e-17	3.78904e-17
GOTERM_BP_ALL	GO:0043066~negative regulation of apoptotic process	109	6.9827	1.40829e-05	ITPRIP, HHIP, TNF, IFIT3, ICAM1, IGF1R, FOXQ1, ZC3H12A, PIM2, IER3, GHSR, DAXX, MEF2C, AREL1, UNC5B, HNF1B, NAIP2, NAIP5, PCP4, NAIP6, ADAM8, SCG2, CARD14, IDO1, PTGFR, GLO1, HPN, TCF7, ALOX12, HIGD1A, PLAC8, NUAK2, HMOX1, RIPK1, JUN, OPN3, NIBAN2, BDNF, PLK2, PYCR1, EIF2AK2, ESR1, NFKB1, IL4, CXCL12, IL7, TRP53, BCL3, RGL2, ADA, PRR5, NRP1, DRAXIN, LRRK2, FHL2, HSPB1, TNFAIP3, ADAR, CX3CL1, PIK3CG, SHH, NOS1, JAK2, JAK3, BOK, FCER1G, GPX1, TRAF2, NRG1, SERPINB9, NGF, TENT5B, MMP9, AGTR1A, TNFRSF1A, CREB3, HSH2D, GAS1, FLT3L, CD44, BIRC3, DDR2, GRN, ASAH2, NDNF, SEMA3E, NOD2, PTGS2, DLL1, MUC1, SPP1, CCL2, BAK1, BID, SNCA, NTRK1, CD74, ANGPT1, NR1H4, GCG, CFLAR, TBX3, TCIM, TNIP2, CTH, FAS, IFIT3B, HSPA1B, GRINA	1293	1138	20399	1.5111	0.119341	0.000214307	0.000187352
GOTERM_BP_ALL	GO:0043069~negative regulation of programmed cell death	112	7.17489	9.86518e-06	ITPRIP, HHIP, TNF, IFIT3, ICAM1, IGF1R, FOXQ1, ZC3H12A, PIM2, IER3, GHSR, DAXX, MEF2C, AREL1, UNC5B, HNF1B, NAIP2, NAIP5, PCP4, NAIP6, ADAM8, SCG2, CARD14, IDO1, PTGFR, GLO1, HPN, TCF7, ALOX12, HIGD1A, PLAC8, NUAK2, HMOX1, RIPK1, JUN, OPN3, NIBAN2, BDNF, PLK2, PYCR1, EIF2AK2, ESR1, NFKB1, IL4, CXCL12, IL7, TRP53, BCL3, RGL2, ADA, PRR5, NRP1, DRAXIN, LRRK2, FHL2, HSPB1, TNFAIP3, ADAR, CX3CL1, PIK3CG, HK3, SHH, NOS1, JAK2, JAK3, BOK, FCER1G, GPX1, TRAF2, NRG1, SERPINB9, NGF, TENT5B, MMP9, AGTR1A, TNFRSF1A, CREB3, HSH2D, GAS1, FLT3L, MET, CD44, BIRC3, DDR2, RNF31, GRN, ASAH2, NDNF, SEMA3E, NOD2, PTGS2, DLL1, MUC1, SPP1, CCL2, BAK1, BID, SNCA, NTRK1, CD74, ANGPT1, NR1H4, GCG, CFLAR, TBX3, TCIM, TNIP2, CTH, FAS, IFIT3B, HSPA1B, GRINA	1293	1167	20399	1.51411	0.0851762	0.000153754	0.000134415
GOTERM_BP_ALL	GO:0070588~calcium ion transmembrane transport	33	2.11403	0.016975	NPSR1, CXCL9, RRAD, CABP4, MCUB, ITPR2, CABP1, SMIM6, CX3CL1, TRPM2, JPH3, DMD, CACNA1S, TRPM6, CACNG3, SNCA, TRPC7, LYN, TGFB1, GSTO1, STAC, CACNA2D2, NGF, AGTR1A, GEM, GRIN2D, SLC8A3, CXCL10, CXCL11, CACNB4, LCK, P2RX1, HAP1	1293	341	20399	1.52676	1	0.106673	0.0932561
GOTERM_BP_ALL	GO:0010941~regulation of cell death	204	13.0685	7.496e-12	HHIP, IFIT3, ICAM1, IFIT2, ZC3H12A, TNFSF10, IER3, DAXX, MEF2C, UNC5B, SP110, DAPK2, SLC11A2, SOX11, HNF1B, AKR1C14, TXNIP, PRKD2, ATF3, IDO1, PTGFR, SLC22A2, HPN, AKR1C18, PLAC8, TRPM2, NUAK2, C6, INPP5D, HMOX1, LYN, WNT10B, JUN, PLK5, ACE, GADD45B, TNFSF15, PLK2, ST8SIA2, INCA1, PYCR1, EIF2AK2, ATM, RGL2, CD200, ADA, RET, COL18A1, NRP1, CD40, CTSS, CX3CL1, SHH, CASP12, AIFM2, PLEKHN1, JAK2, JAK3, TRP53INP1, FCER1G, RIPK2, SERPINB9, AGTR1A, GAS1, FLT3L, TLR3, CD44, DDR2, SP100, GRN, ASAH2, PTGS2, GPNMB, FRZB, SPP1, ABCB1A, BID, XDH, CD74, STAT1, STAT3, NR1H4, GCG, FAS, HSPA1B, GRINA, HSPA1A, STEAP3, ITPRIP, CSF1, TNF, IGF1R, PYCARD, FOXQ1, CYSLTR2, CAPN1, PIM2, PHLDA3, TGM2, ZBP1, GHSR, AREL1, ATG9B, NAIP2, NAIP5, PCP4, NAIP6, CHMP4C, ADAM8, CARD14, SCG2, S100A8, NOTCH2, CD274, GLO1, TCF7, ECSCR, SPATA2, ALOX12, HIGD1A, NPAS2, SOCS1, UBD, RIPK1, PRODH, BCL2L14, MAP2K6, MOAP1, OPN3, TGFB1, NIBAN2, BDNF, CD160, TNFRSF10B, INHBB, ESR1, NFKB1, IL4, CXCL10, CXCL12, IL7, TRP53, STK26, BCL3, LCN2, NFKBID, FGFR1, PRR5, DRAXIN, ITGAM, LRRK2, FHL2, HSPB1, TNFAIP3, ADAR, PIK3CG, HK3, CASP4, CASP1, NOS1, BOK, GRID2, GPX1, TRAF2, NRG1, NGF, TENT5B, MMP9, TNFRSF1A, CREB3, HSH2D, TRAF3, LCK, IRF1, IRF8, LTB, MET, BIRC3, RNF31, GLS2, NDNF, NOD1, SEMA3E, NOD2, DLL1, MUC1, CCL2, BAK1, SNCA, NTRK1, NOS2, ANGPT1, STYK1, CFLAR, TBX3, PML, NELL1, TCIM, TNIP2, P2RX1, CTH, IFIT3B, SPRY1, KCNK2	1293	2016	20399	1.59643	6.76439e-08	2.99309e-10	2.61664e-10
GOTERM_BP_ALL	GO:0042981~regulation of apoptotic process	186	11.9154	5.18029e-11	STEAP3, ITPRIP, HHIP, TNF, IFIT3, ICAM1, IFIT2, IGF1R, PYCARD, FOXQ1, ZC3H12A, TNFSF10, PIM2, CAPN1, TGM2, IER3, PHLDA3, ZBP1, GHSR, DAXX, MEF2C, AREL1, UNC5B, SP110, DAPK2, SLC11A2, HNF1B, NAIP2, NAIP5, PCP4, NAIP6, AKR1C14, TXNIP, PRKD2, ADAM8, SCG2, CARD14, ATF3, S100A8, IDO1, NOTCH2, PTGFR, CD274, SLC22A2, GLO1, HPN, TCF7, ECSCR, AKR1C18, ALOX12, HIGD1A, PLAC8, NUAK2, SOCS1, C6, UBD, INPP5D, HMOX1, RIPK1, PRODH, BCL2L14, MAP2K6, LYN, MOAP1, WNT10B, JUN, OPN3, TGFB1, PLK5, NIBAN2, ACE, GADD45B, BDNF, CD160, TNFSF15, PLK2, ST8SIA2, INCA1, PYCR1, EIF2AK2, TNFRSF10B, INHBB, ESR1, NFKB1, IL4, CXCL10, CXCL12, IL7, STK26, TRP53, BCL3, LCN2, ATM, RGL2, NFKBID, ADA, FGFR1, RET, PRR5, NRP1, COL18A1, DRAXIN, CD40, LRRK2, FHL2, HSPB1, TNFAIP3, ADAR, CX3CL1, PIK3CG, CTSS, SHH, CASP12, AIFM2, CASP4, CASP1, PLEKHN1, NOS1, JAK2, JAK3, BOK, TRP53INP1, GRID2, FCER1G, GPX1, RIPK2, TRAF2, NRG1, SERPINB9, NGF, TENT5B, MMP9, AGTR1A, TNFRSF1A, CREB3, HSH2D, TRAF3, LCK, IRF1, IRF8, GAS1, FLT3L, LTB, TLR3, CD44, BIRC3, DDR2, SP100, GRN, ASAH2, GLS2, NDNF, NOD1, SEMA3E, NOD2, PTGS2, DLL1, MUC1, FRZB, SPP1, CCL2, BAK1, BID, XDH, SNCA, NTRK1, CD74, ANGPT1, NOS2, STAT1, STYK1, NR1H4, GCG, CFLAR, TBX3, PML, NELL1, TCIM, TNIP2, P2RX1, CTH, FAS, IFIT3B, SPRY1, HSPA1B, GRINA	1293	1828	20399	1.60527	4.67469e-07	1.79107e-09	1.5658e-09
GOTERM_BP_ALL	GO:0043067~regulation of programmed cell death	190	12.1717	2.58799e-11	STEAP3, ITPRIP, HHIP, TNF, IFIT3, ICAM1, IFIT2, IGF1R, PYCARD, FOXQ1, ZC3H12A, TNFSF10, PIM2, CAPN1, TGM2, IER3, PHLDA3, ZBP1, GHSR, DAXX, MEF2C, AREL1, UNC5B, SP110, DAPK2, SLC11A2, HNF1B, NAIP2, NAIP5, PCP4, NAIP6, AKR1C14, TXNIP, PRKD2, ADAM8, SCG2, CARD14, ATF3, S100A8, IDO1, NOTCH2, PTGFR, CD274, SLC22A2, GLO1, HPN, TCF7, ECSCR, SPATA2, AKR1C18, ALOX12, HIGD1A, PLAC8, NUAK2, SOCS1, C6, UBD, INPP5D, HMOX1, RIPK1, PRODH, BCL2L14, MAP2K6, LYN, MOAP1, WNT10B, JUN, OPN3, TGFB1, PLK5, NIBAN2, ACE, GADD45B, BDNF, CD160, TNFSF15, PLK2, ST8SIA2, INCA1, PYCR1, EIF2AK2, TNFRSF10B, INHBB, ESR1, NFKB1, IL4, CXCL10, CXCL12, IL7, STK26, TRP53, BCL3, LCN2, ATM, RGL2, NFKBID, ADA, FGFR1, RET, PRR5, NRP1, COL18A1, DRAXIN, CD40, LRRK2, FHL2, HSPB1, TNFAIP3, ADAR, CX3CL1, PIK3CG, CTSS, HK3, SHH, CASP12, AIFM2, CASP4, CASP1, PLEKHN1, NOS1, JAK2, JAK3, BOK, TRP53INP1, GRID2, FCER1G, GPX1, RIPK2, TRAF2, NRG1, SERPINB9, NGF, TENT5B, MMP9, AGTR1A, TNFRSF1A, CREB3, HSH2D, TRAF3, LCK, IRF1, IRF8, GAS1, FLT3L, LTB, MET, TLR3, CD44, BIRC3, DDR2, RNF31, SP100, GRN, ASAH2, GLS2, NDNF, NOD1, SEMA3E, NOD2, PTGS2, DLL1, MUC1, FRZB, SPP1, CCL2, BAK1, BID, XDH, SNCA, NTRK1, CD74, ANGPT1, NOS2, STAT1, STYK1, NR1H4, GCG, CFLAR, TBX3, PML, NELL1, TCIM, TNIP2, P2RX1, CTH, FAS, IFIT3B, SPRY1, HSPA1B, GRINA	1293	1864	20399	1.60812	2.3354e-07	9.53226e-10	8.33333e-10
GOTERM_BP_ALL	GO:0007204~positive regulation of cytosolic calcium ion concentration	39	2.4984	0.00377261	NPSR1, PTGER4, PTGFR, CXCL9, GIPR, ITPR2, CXCL1, CX3CL1, GRM1, PIK3CG, GNA13, CACNA1I, TRPM2, JPH3, HRH3, CCRL2, DMD, CACNA1S, BAK1, JAK2, JAK3, CCR10, SNCA, LYN, PTGIR, TGFB1, GSTO1, NGF, ESR1, AGTR1A, GCK, GRIN2D, SLC8A3, CXCL10, CXCL11, LCK, P2RX1, SAA2, HAP1	1293	381	20399	1.61492	1	0.031406	0.0274559
GOTERM_BP_ALL	GO:0008219~cell death	251	16.0794	1.42705e-15	HHIP, IFIT3, ICAM1, IFIT2, ZC3H12A, TNFSF10, CHAC1, TNS4, TRIM21, IER3, DAXX, MEF2C, UNC5B, SP110, DAPK2, SLC11A2, SOX11, HNF1B, IFI27, AKR1C14, TXNIP, PRKD2, ATF3, IDO1, PTGFR, TMEM238L, SLC22A2, HPN, AKR1C18, PLAC8, TRPM2, NUAK2, C6, INPP5D, HMOX1, GSDMD, LYN, WNT10B, JUN, PLK5, ACE, DMPK, GADD45B, TNFSF15, PLK2, ST8SIA2, INCA1, PYCR1, EIF2AK2, RMDN3, ATM, IFI27L2A, IFI27L2B, RGL2, XKR6, CD200, ADA, ROBO2, RET, COL18A1, NRP1, CD40, PYGL, CTSS, EDA2R, CX3CL1, SHH, CASP12, AIFM2, PLEKHN1, JAK2, JAK3, IKBKE, TRP53INP1, FCER1G, RIPK2, ITPK1, SERPINB9, AGTR1A, GAS1, FLT3L, CD47, DNASE1L3, TLR3, CD44, DDR2, SP100, GRN, ASAH2, PTGS2, GPNMB, FRZB, SPP1, SUSD6, ABCB1A, BID, XDH, CD74, IL33, STAT1, STAT3, NR1H4, GCG, SULF1, FAS, HSPA1B, GRINA, HSPA1A, STEAP3, ITPRIP, CSF1, TNF, IGF1R, PYCARD, FOXQ1, CYSLTR2, FAM3B, CAPN1, PIM2, PHLDA3, TGM2, ZBP1, GHSR, CASR, SEMA6A, AREL1, ATG9B, SHISA5, HIC1, NAIP2, NAIP5, PCP4, NAIP6, CHMP4C, ADAM8, CARD14, SCG2, S100A8, NOTCH2, CD274, GLO1, TCF7, ECSCR, SPATA2, ALOX12, HIGD1A, NPAS2, SOCS1, UBD, RIPK1, NPTX1, PRODH, BCL2L14, MAP2K6, MOAP1, OPN3, TGFB1, NIBAN2, MLKL, BDNF, CD160, TNFRSF10B, INHBB, SERPINA3G, ESR1, NFKB1, IL4, CXCL10, CXCL12, IL7, TRP53, STK26, BCL3, LCN2, XAF1, NFKBID, MYD88, FGFR1, PRR5, DRAXIN, ITGAM, THRB, LRRK2, FHL2, HSPB1, TNFAIP3, ADAR, TCIRG1, PIK3CG, SPN, HK3, CASP7, CYP26B1, CASP4, NFKBIZ, CASP1, TRIM69, NOS1, BOK, GRID2, GPX1, TRAF2, NRG1, NGF, TENT5B, MMP9, ETV6, TNFRSF1A, CREB3, HSH2D, TRAF3, LCK, IRF1, IRF8, LTB, MET, BIRC3, RNF31, GLS2, DAPL1, NDNF, NOD1, SEMA3E, NOD2, DLL1, NTN1, MUC1, DRAM1, CCL2, SLIT3, PDE6B, BAK1, SNCA, NTRK1, IFI206, IFI207, IFI204, NOS2, ANGPT1, STYK1, CFLAR, TBX3, PML, NELL1, TCIM, TNIP2, P2RX1, CTH, IFIT3B, SPRY1, KCNK2	1293	2435	20399	1.62624	1.30242e-11	8.64273e-14	7.55568e-14
GOTERM_BP_ALL	GO:0000302~response to reactive oxygen species	28	1.79372	0.0132832	KCNC2, LRRK2, TNFAIP3, TNF, FBLN5, HK3, TRPM2, IL18RAP, HMOX1, RIPK1, CAPN1, BAK1, JUN, GPX1, TREX1, PYCR1, TRAF2, CFLAR, SOD3, MMP9, LCK, STK26, TRP53, LCN2, TXNIP, ATM, MET, DDR2	1293	271	20399	1.63004	1	0.0873673	0.0763786
GOTERM_BP_ALL	GO:0006915~apoptotic process	222	14.2217	6.30557e-14	HHIP, IFIT3, ICAM1, IFIT2, ZC3H12A, TNFSF10, CHAC1, TNS4, IER3, DAXX, MEF2C, UNC5B, SP110, DAPK2, SLC11A2, HNF1B, IFI27, AKR1C14, TXNIP, PRKD2, ATF3, IDO1, PTGFR, TMEM238L, SLC22A2, HPN, AKR1C18, PLAC8, NUAK2, C6, INPP5D, HMOX1, LYN, WNT10B, JUN, ACE, DMPK, GADD45B, TNFSF15, PLK2, ST8SIA2, INCA1, PYCR1, EIF2AK2, RMDN3, ATM, IFI27L2A, IFI27L2B, RGL2, XKR6, ADA, ROBO2, RET, COL18A1, NRP1, CD40, CTSS, EDA2R, CX3CL1, SHH, CASP12, AIFM2, PLEKHN1, JAK2, JAK3, IKBKE, TRP53INP1, FCER1G, RIPK2, SERPINB9, AGTR1A, GAS1, FLT3L, CD47, DNASE1L3, TLR3, CD44, DDR2, SP100, GRN, ASAH2, PTGS2, FRZB, SPP1, BID, XDH, CD74, IL33, STAT1, NR1H4, GCG, SULF1, FAS, HSPA1B, GRINA, STEAP3, ITPRIP, TNF, IGF1R, PYCARD, FOXQ1, FAM3B, CAPN1, PIM2, PHLDA3, TGM2, ZBP1, GHSR, CASR, SEMA6A, AREL1, SHISA5, HIC1, NAIP2, NAIP5, PCP4, NAIP6, ADAM8, CARD14, SCG2, S100A8, NOTCH2, CD274, GLO1, TCF7, ECSCR, ALOX12, HIGD1A, SOCS1, UBD, RIPK1, NPTX1, PRODH, BCL2L14, MAP2K6, MOAP1, OPN3, TGFB1, NIBAN2, BDNF, CD160, TNFRSF10B, INHBB, SERPINA3G, ESR1, NFKB1, IL4, CXCL12, IL7, TRP53, STK26, BCL3, LCN2, XAF1, NFKBID, MYD88, FGFR1, PRR5, DRAXIN, ITGAM, THRB, LRRK2, FHL2, HSPB1, TNFAIP3, ADAR, TCIRG1, PIK3CG, SPN, CASP7, NFKBIZ, CASP1, TRIM69, NOS1, BOK, GRID2, GPX1, TRAF2, NRG1, NGF, TENT5B, MMP9, ETV6, TNFRSF1A, CREB3, HSH2D, TRAF3, LCK, IRF1, IRF8, LTB, BIRC3, DAPL1, NDNF, NOD1, SEMA3E, NOD2, DLL1, NTN1, MUC1, DRAM1, CCL2, SLIT3, PDE6B, BAK1, SNCA, NTRK1, IFI206, IFI207, IFI204, NOS2, ANGPT1, CFLAR, TBX3, PML, NELL1, TCIM, TNIP2, P2RX1, CTH, IFIT3B, SPRY1	1293	2144	20399	1.63357	5.69059e-10	3.22005e-12	2.81505e-12
GOTERM_BP_ALL	GO:0012501~programmed cell death	237	15.1826	5.14442e-15	HHIP, IFIT3, ICAM1, IFIT2, ZC3H12A, TNFSF10, CHAC1, TNS4, TRIM21, IER3, DAXX, MEF2C, UNC5B, SP110, DAPK2, SLC11A2, HNF1B, IFI27, AKR1C14, TXNIP, PRKD2, ATF3, IDO1, PTGFR, TMEM238L, SLC22A2, HPN, AKR1C18, PLAC8, NUAK2, C6, INPP5D, HMOX1, GSDMD, LYN, WNT10B, JUN, PLK5, ACE, DMPK, GADD45B, TNFSF15, PLK2, ST8SIA2, INCA1, PYCR1, EIF2AK2, RMDN3, ATM, IFI27L2A, IFI27L2B, RGL2, XKR6, ADA, ROBO2, RET, COL18A1, NRP1, CD40, PYGL, CTSS, EDA2R, CX3CL1, SHH, CASP12, AIFM2, PLEKHN1, JAK2, JAK3, IKBKE, TRP53INP1, FCER1G, RIPK2, ITPK1, SERPINB9, AGTR1A, GAS1, FLT3L, CD47, DNASE1L3, TLR3, CD44, DDR2, SP100, GRN, ASAH2, PTGS2, FRZB, SPP1, BID, XDH, CD74, IL33, STAT1, NR1H4, GCG, SULF1, FAS, HSPA1B, GRINA, STEAP3, ITPRIP, TNF, IGF1R, PYCARD, FOXQ1, FAM3B, CAPN1, PIM2, PHLDA3, TGM2, ZBP1, GHSR, CASR, SEMA6A, AREL1, SHISA5, HIC1, NAIP2, NAIP5, PCP4, NAIP6, ADAM8, CARD14, SCG2, S100A8, NOTCH2, CD274, GLO1, TCF7, ECSCR, SPATA2, ALOX12, HIGD1A, SOCS1, UBD, RIPK1, NPTX1, PRODH, BCL2L14, MAP2K6, MOAP1, OPN3, TGFB1, NIBAN2, MLKL, BDNF, CD160, TNFRSF10B, INHBB, SERPINA3G, ESR1, NFKB1, IL4, CXCL10, CXCL12, IL7, TRP53, STK26, BCL3, LCN2, XAF1, NFKBID, MYD88, FGFR1, PRR5, DRAXIN, ITGAM, THRB, LRRK2, FHL2, HSPB1, TNFAIP3, ADAR, TCIRG1, PIK3CG, SPN, HK3, CASP7, CYP26B1, CASP4, NFKBIZ, CASP1, TRIM69, NOS1, BOK, GRID2, GPX1, TRAF2, NRG1, NGF, TENT5B, MMP9, ETV6, TNFRSF1A, CREB3, HSH2D, TRAF3, LCK, IRF1, IRF8, LTB, MET, BIRC3, RNF31, GLS2, DAPL1, NDNF, NOD1, SEMA3E, NOD2, DLL1, NTN1, MUC1, DRAM1, CCL2, SLIT3, PDE6B, BAK1, SNCA, NTRK1, IFI206, IFI207, IFI204, NOS2, ANGPT1, STYK1, CFLAR, TBX3, PML, NELL1, TCIM, TNIP2, P2RX1, CTH, IFIT3B, SPRY1	1293	2283	20399	1.63777	4.60858e-11	2.93818e-13	2.56863e-13
GOTERM_BP_ALL	GO:0045055~regulated exocytosis	33	2.11403	0.00622574	NLGN1, ITGAM, NRN1, CHRNA5, CHRNA4, LRRK2, NRXN3, ADCY1, CPLX1, RASGRP1, STX11, RPH3A, CACNA1I, TRIM9, SV2C, RAB26, HMOX1, LGALS9, SNCA, LYN, SYT5, CADPS2, FCER1G, CD160, SYN2, ADRA2A, SYT17, IL4, CEACAM1, CACNB4, SYT12, P2RX1, DGKI	1293	317	20399	1.64235	1	0.0473702	0.0414122
GOTERM_BP_ALL	GO:0043523~regulation of neuron apoptotic process	34	2.17809	0.00532062	NRP1, DRAXIN, GRN, NDNF, SEMA3E, TNF, FOXQ1, CASP1, HMOX1, CCL2, RIPK1, NOS1, JAK2, PRODH, SNCA, BOK, NTRK1, GRID2, JUN, MEF2C, ANGPT1, BDNF, UNC5B, ST8SIA2, PYCR1, NGF, ESR1, TNFRSF1A, PCP4, TRP53, LCN2, FAS, ATM, ADAM8	1293	326	20399	1.6454	1	0.0418599	0.0365949
GOTERM_BP_ALL	GO:0043524~negative regulation of neuron apoptotic process	23	1.47341	0.0218399	NTRK1, DRAXIN, NRP1, GRN, MEF2C, JUN, ANGPT1, BDNF, UNC5B, PYCR1, NDNF, SEMA3E, NGF, ESR1, FOXQ1, PCP4, HMOX1, CCL2, ADAM8, NOS1, JAK2, SNCA, BOK	1293	219	20399	1.65689	1	0.130432	0.114027
GOTERM_BP_ALL	GO:0051402~neuron apoptotic process	39	2.4984	0.00197675	NRP1, DRAXIN, GRN, THRB, NDNF, SEMA3E, TNF, FOXQ1, CASP7, CASP1, HMOX1, CCL2, RIPK1, NOS1, JAK2, PRODH, SNCA, BOK, NTRK1, JUN, DAXX, MEF2C, TGFB1, GPX1, ANGPT1, BDNF, UNC5B, ST8SIA2, PYCR1, NGF, ESR1, AGTR1A, TNFRSF1A, PCP4, TRP53, LCN2, FAS, ATM, ADAM8	1293	367	20399	1.67652	1	0.0182022	0.0159128
GOTERM_BP_ALL	GO:0019722~calcium-mediated signaling	25	1.60154	0.0112112	PTGFR, LRRK2, FHL2, TNF, GRM1, TRPM2, JPH3, CCRL2, DMD, CCR10, MYH7B, VCAM1, DMPK, CCL20, GSTO1, IRGM2, IRGM1, NFATC1, NRG1, AGTR1A, RCAN2, IGTP, TFF2, HAP1, ADA	1293	230	20399	1.71484	1	0.0760954	0.0665245
GOTERM_BP_ALL	GO:0060401~cytosolic calcium ion transport	24	1.53748	0.0119517	NPSR1, LYN, CXCL9, TGFB1, GSTO1, MCUB, ITPR2, NGF, AGTR1A, CX3CL1, GRIN2D, SLC8A3, CACNA1I, CXCL10, TRPM2, CXCL11, JPH3, LCK, P2RX1, DMD, CACNA1S, HAP1, BAK1, SNCA	1293	219	20399	1.72893	1	0.0802146	0.0701255
GOTERM_BP_ALL	GO:0051480~regulation of cytosolic calcium ion concentration	48	3.07495	0.000271	NPSR1, PTGER4, PTGFR, CXCL9, GIPR, ITPR2, CXCL1, CX3CL1, GRM1, PIK3CG, GNA13, CACNA1I, TRPM2, JPH3, HRH3, CCRL2, CDH23, DMD, CACNA1S, NOS1, BAK1, JAK2, JAK3, CCR10, SNCA, BOK, TRPC7, LYN, MYH7B, PTGIR, TGFB1, GSTO1, NGF, ESR1, HCRTR2, AGTR1A, GCK, GRIN2D, SLC8A3, CXCL10, TMEM178, CXCL11, LCK, P2RX1, SAA2, HAP1, KCNK3, GRID2IP	1293	437	20399	1.73289	0.913346	0.0031801	0.00278012
GOTERM_BP_ALL	GO:0034614~cellular response to reactive oxygen species	21	1.34529	0.0187144	JUN, KCNC2, LRRK2, TREX1, PYCR1, TNFAIP3, TRAF2, CFLAR, TNF, SOD3, MMP9, HK3, TRPM2, IL18RAP, TRP53, LCN2, ATM, RIPK1, CAPN1, MET, DDR2	1293	191	20399	1.73459	1	0.115433	0.100915
GOTERM_BP_ALL	GO:0001678~cellular glucose homeostasis	22	1.40935	0.0158321	GPR27, CASR, GPX1, VCAM1, ACE, PDE1C, GPR68, NR1H4, SLC2A2, GCG, CARTPT, GCK, ADRA2A, IGF1R, ICAM1, HK3, VSNL1, RFX6, HKDC1, CCL2, NPTX1, SLC12A7	1293	200	20399	1.73541	1	0.101024	0.0883174
GOTERM_BP_ALL	GO:0097553~calcium ion transmembrane import into cytosol	19	1.21717	0.0236437	NPSR1, CXCL9, TGFB1, GSTO1, ITPR2, AGTR1A, CX3CL1, GRIN2D, SLC8A3, CXCL10, TRPM2, CXCL11, JPH3, LCK, P2RX1, DMD, CACNA1S, HAP1, SNCA	1293	171	20399	1.75294	1	0.139817	0.122232
GOTERM_BP_ALL	GO:1902656~calcium ion import into cytosol	19	1.21717	0.0236437	NPSR1, CXCL9, TGFB1, GSTO1, ITPR2, AGTR1A, CX3CL1, GRIN2D, SLC8A3, CXCL10, TRPM2, CXCL11, JPH3, LCK, P2RX1, DMD, CACNA1S, HAP1, SNCA	1293	171	20399	1.75294	1	0.139817	0.122232
GOTERM_BP_ALL	GO:0055074~calcium ion homeostasis	64	4.09994	1.43511e-05	CXCL9, CD40, MCUB, SNX10, CXCL1, TCIRG1, CX3CL1, GRM1, PIK3CG, JPH3, CCRL2, NOS1, JAK2, JAK3, TGM2, BOK, TRPC7, PTGIR, CASR, GSTO1, NGF, AGTR1A, TMEM178, CACNB4, LCK, HAP1, FAM20A, ANK, GRID2IP, NPSR1, PTGER4, PTGFR, GIPR, ITPR2, GNA13, CACNA1I, TRPM2, HRH3, SPP1, CDH23, CCL2, DMD, CACNA1S, BAK1, CCR10, SNCA, LYN, MYH7B, TGFB1, DMPK, RMDN3, ESR1, PML, GCK, HCRTR2, GRIN2D, SLC8A3, CXCL10, CXCL11, P2RX1, SAA2, KCNK3, FGFR1, GRINA	1293	574	20399	1.75905	0.12147	0.000218021	0.0001906
GOTERM_BP_ALL	GO:0060402~calcium ion transport into cytosol	23	1.47341	0.0114586	NPSR1, LYN, CXCL9, TGFB1, GSTO1, ITPR2, NGF, AGTR1A, CX3CL1, GRIN2D, SLC8A3, CACNA1I, CXCL10, TRPM2, CXCL11, JPH3, LCK, P2RX1, DMD, CACNA1S, HAP1, BAK1, SNCA	1293	206	20399	1.76145	1	0.0774552	0.0677133
GOTERM_BP_ALL	GO:2001242~regulation of intrinsic apoptotic signaling pathway	22	1.40935	0.012835	CD74, STEAP3, GPX1, LRRK2, DAPK2, PYCR1, HSPB1, GCG, PTGS2, MMP9, PYCARD, CREB3, MUC1, CXCL12, LCK, TRP53, PRODH, BID, S100A8, CD44, BOK, GRINA	1293	196	20399	1.77083	1	0.0849145	0.0742343
GOTERM_BP_ALL	GO:0051283~negative regulation of sequestering of calcium ion	15	0.960922	0.0339709	NPSR1, CXCL9, TGFB1, GSTO1, ITPR2, CX3CL1, CXCL10, TRPM2, CXCL11, JPH3, LCK, DMD, CACNA1S, HAP1, SNCA	1293	129	20399	1.83448	1	0.18729	0.163734
GOTERM_BP_ALL	GO:0051209~release of sequestered calcium ion into cytosol	15	0.960922	0.0320778	NPSR1, CXCL9, TGFB1, GSTO1, ITPR2, CX3CL1, CXCL10, TRPM2, CXCL11, JPH3, LCK, DMD, CACNA1S, HAP1, SNCA	1293	128	20399	1.84881	1	0.178575	0.156115
GOTERM_BP_ALL	GO:0051208~sequestering of calcium ion	17	1.08905	0.0214164	NPSR1, LYN, CXCL9, TGFB1, GSTO1, ITPR2, NGF, CX3CL1, CXCL10, TRPM2, CXCL11, JPH3, LCK, DMD, CACNA1S, HAP1, SNCA	1293	145	20399	1.84966	1	0.129272	0.113013
GOTERM_BP_ALL	GO:0009749~response to glucose	29	1.85778	0.00205015	GPR27, PDE1C, GIPR, GPR68, ILDR2, SLC2A2, LPL, IGF1R, ICAM1, CCL2, NPTX1, SLC12A7, CASR, SLC30A8, ANGPT2, ACE, TGFB1, GPX1, VCAM1, NR1H4, GUCA2B, HNF1B, GCG, NR0B2, ADRA2A, GCK, VSNL1, RFX6, TXNIP	1293	247	20399	1.8523	1	0.0188014	0.0164366
GOTERM_BP_ALL	GO:0051282~regulation of sequestering of calcium ion	17	1.08905	0.0201974	NPSR1, LYN, CXCL9, TGFB1, GSTO1, ITPR2, NGF, CX3CL1, CXCL10, TRPM2, CXCL11, JPH3, LCK, DMD, CACNA1S, HAP1, SNCA	1293	144	20399	1.8625	1	0.122983	0.107515
GOTERM_BP_ALL	GO:0017157~regulation of exocytosis	34	2.17809	0.00056002	NLGN1, ITGAM, NRN1, SDC4, CHRNA5, CHRNA4, LRRK2, NRXN3, ADCY1, CPLX1, RPH3A, CACNA1I, TRIM9, SV2C, RAB26, HMOX1, LGALS9, SNCA, LYN, SYT5, CADPS2, FCER1G, ANXA2, CD160, ADRA2A, SYT17, IL4, CEACAM1, CACNB4, VSNL1, SYT12, P2RX1, HAP1, DGKI	1293	284	20399	1.88873	0.993623	0.00611079	0.0053422
GOTERM_BP_ALL	GO:1903169~regulation of calcium ion transmembrane transport	23	1.47341	0.00483619	NPSR1, LYN, CXCL9, TGFB1, STAC, RRAD, GSTO1, CABP4, CABP1, NGF, SMIM6, PIK3CG, GEM, AGTR1A, CX3CL1, CXCL10, CXCL11, CACNB4, JPH3, P2RX1, DMD, HAP1, SNCA	1293	191	20399	1.89979	1	0.0387238	0.0338533
GOTERM_BP_ALL	GO:0051924~regulation of calcium ion transport	37	2.37028	0.000253474	NPSR1, OPRD1, CXCL9, RRAD, CABP4, CABP1, PTGS2, SMIM6, CX3CL1, PIK3CG, MYLK, ICAM1, JPH3, CCL2, DMD, NOS1, BAK1, JAK3, SNCA, LYN, CASR, ACE, TGFB1, GSTO1, STAC, GCG, NGF, AGTR1A, PML, GEM, CXCL10, CREB3, CXCL11, CACNB4, CXCL12, P2RX1, HAP1	1293	306	20399	1.90761	0.898495	0.00299	0.00261393
GOTERM_BP_ALL	GO:0043525~positive regulation of neuron apoptotic process	12	0.768738	0.0484911	GRN, JUN, BDNF, ST8SIA2, TRP53, LCN2, CASP1, FAS, ATM, RIPK1, TNF, TNFRSF1A	1293	99	20399	1.9123	1	0.247923	0.21674
GOTERM_BP_ALL	GO:0070509~calcium ion import	29	1.85778	0.00103278	NPSR1, CXCL9, MCUB, ITPR2, CX3CL1, CACNA1I, TRPM2, JPH3, CCL2, DMD, CACNA1S, SNCA, LYN, CASR, ACE, TGFB1, GSTO1, GCG, NGF, AGTR1A, GCK, GRIN2D, SLC8A3, CXCL10, CXCL11, CXCL12, LCK, P2RX1, HAP1	1293	236	20399	1.93864	0.999911	0.0105309	0.00920635
GOTERM_BP_ALL	GO:0050796~regulation of insulin secretion	29	1.85778	0.000967229	GPR27, PIWIL4, PDE1C, GIPR, GPR68, SLC2A2, TCIRG1, TNF, TRPM2, FFAR2, NOS1, HADH, JAK2, PTPRV, GHSR, KCNJ6, CASR, SLC30A8, NOS2, NR1H4, INHBB, GCG, CARTPT, NR0B2, ADRA2A, GCK, VSNL1, RFX6, FBN1	1293	235	20399	1.94689	0.999839	0.00990723	0.00866114
GOTERM_BP_ALL	GO:2001243~negative regulation of intrinsic apoptotic signaling pathway	14	0.896861	0.0265004	CD74, GPX1, LRRK2, PYCR1, HSPB1, GCG, PTGS2, MMP9, CREB3, MUC1, CXCL12, BID, CD44, GRINA	1293	113	20399	1.95461	1	0.153099	0.133842
GOTERM_BP_ALL	GO:1903409~reactive oxygen species biosynthetic process	18	1.15311	0.00970778	NOS2, H2-M3, STAT3, ALOX12, CFLAR, PTGS2, TNF, ESR1, ICAM1, IL4, ZC3H12A, LCN2, CD47, NOS1, JAK2, TLR5, ULBP1, TLR2	1293	144	20399	1.97206	1	0.0678042	0.0592761
GOTERM_BP_ALL	GO:0072593~reactive oxygen species metabolic process	41	2.62652	4.6914e-05	PTGER4, ITGAM, GLS2, LRRK2, H2-M3, AKR1C18, ALOX12, CXCL1, PTGS2, TNF, FBLN5, ICAM1, PREX1, ZC3H12A, NOS1, JAK2, XDH, SNCA, TGFB1, GPX1, NOS2, DCXR, STAT3, ACOD1, CFLAR, ESR1, SOD3, AGTR1A, IL4, TAFA4, AKR1C14, TRP53, PXDN, LCN2, CD47, TLR5, MET, ULBP1, TMEM106A, BIRC3, TLR2	1293	326	20399	1.98416	0.345158	0.000641442	0.000560764
GOTERM_BP_ALL	GO:0051928~positive regulation of calcium ion transport	20	1.28123	0.00534369	NPSR1, CXCL9, CASR, STAC, GSTO1, GCG, AGTR1A, CX3CL1, MYLK, CXCL10, CREB3, CXCL11, CACNB4, CXCL12, P2RX1, CCL2, HAP1, BAK1, JAK3, SNCA	1293	158	20399	1.99702	1	0.0419698	0.036691
GOTERM_BP_ALL	GO:1903426~regulation of reactive oxygen species biosynthetic process	16	1.02498	0.0135426	H2-M3, STAT3, ALOX12, CFLAR, PTGS2, TNF, ESR1, ICAM1, IL4, ZC3H12A, LCN2, CD47, JAK2, TLR5, ULBP1, TLR2	1293	126	20399	2.00336	1	0.0888786	0.0776998
GOTERM_BP_ALL	GO:0032024~positive regulation of insulin secretion	15	0.960922	0.0171449	GPR27, CASR, SLC30A8, GPR68, GIPR, NR1H4, SLC2A2, GCG, NR0B2, GCK, TRPM2, VSNL1, RFX6, FFAR2, JAK2	1293	118	20399	2.00549	1	0.107441	0.0939276
GOTERM_BP_ALL	GO:0017158~regulation of calcium ion-dependent exocytosis	19	1.21717	0.00628428	SYT5, NLGN1, NRN1, CHRNA5, CHRNA4, LRRK2, NRXN3, ADCY1, CPLX1, ADRA2A, SYT17, RPH3A, CACNA1I, TRIM9, SV2C, CACNB4, SYT12, P2RX1, DGKI	1293	149	20399	2.01177	1	0.0477754	0.0417664
GOTERM_BP_ALL	GO:0043154~negative regulation of cysteine-type endopeptidase activity involved in apoptotic process	11	0.704676	0.0449698	NAIP2, NAIP5, GPX1, NAIP6, CFLAR, PTGS2, MMP9, TNF, HSPA1B, CD44, SNCA	1293	86	20399	2.01792	1	0.233222	0.203889
GOTERM_BP_ALL	GO:2001233~regulation of apoptotic signaling pathway	61	3.90775	1.84215e-07	RET, NRP1, STEAP3, ITPRIP, LRRK2, HSPB1, TNFAIP3, TNF, CX3CL1, CTSS, ICAM1, PYCARD, TNFSF10, CASP1, JAK2, JAK3, IER3, BOK, DAXX, GPX1, UNC5B, DAPK2, TRAF2, NRG1, MMP9, CREB3, LCK, GAS1, LTB, SCG2, ATF3, CD44, S100A8, SP100, ASAH2, PTGS2, HIGD1A, MUC1, HMOX1, RIPK1, BAK1, PRODH, BID, BCL2L14, CD74, MOAP1, BDNF, INCA1, PYCR1, GCG, INHBB, CFLAR, PML, IL4, CXCL12, IL7, TRP53, CTH, FAS, FGFR1, GRINA	1293	471	20399	2.04324	0.00166097	3.58266e-06	3.13205e-06
GOTERM_BP_ALL	GO:0043065~positive regulation of apoptotic process	95	6.08584	3.23078e-11	RET, COL18A1, CD40, STEAP3, TNF, CTSS, IFIT2, PYCARD, CASP12, AIFM2, ZC3H12A, TNFSF10, CASP1, CAPN1, PLEKHN1, JAK2, JAK3, PHLDA3, TRP53INP1, TGM2, BOK, ZBP1, DAXX, MEF2C, RIPK2, UNC5B, SP110, DAPK2, SLC11A2, TRAF2, NGF, MMP9, TNFRSF1A, LCK, AKR1C14, IRF1, TXNIP, IRF8, ADAM8, LTB, ATF3, TLR3, CD44, S100A8, IDO1, NOTCH2, CD274, GRN, SLC22A2, ECSCR, AKR1C18, ALOX12, NOD1, PTGS2, SOCS1, C6, FRZB, UBD, INPP5D, HMOX1, CCL2, RIPK1, BAK1, BID, XDH, BCL2L14, SNCA, MAP2K6, LYN, WNT10B, MOAP1, JUN, ACE, TGFB1, NOS2, GADD45B, BDNF, CD160, TNFSF15, STAT1, ST8SIA2, INCA1, EIF2AK2, TNFRSF10B, INHBB, CFLAR, PML, NELL1, P2RX1, TRP53, LCN2, FAS, ATM, SPRY1, NFKBID	1293	730	20399	2.0531	2.91546e-07	1.14782e-09	1.00345e-09
GOTERM_BP_ALL	GO:0010942~positive regulation of cell death	104	6.6624	2.78293e-12	STEAP3, TNF, IFIT2, PYCARD, CYSLTR2, ZC3H12A, TNFSF10, CAPN1, TGM2, PHLDA3, ZBP1, DAXX, MEF2C, UNC5B, SP110, DAPK2, ATG9B, SLC11A2, AKR1C14, TXNIP, ADAM8, ATF3, S100A8, IDO1, NOTCH2, CD274, SLC22A2, ECSCR, AKR1C18, ALOX12, TRPM2, SOCS1, C6, UBD, INPP5D, HMOX1, RIPK1, PRODH, BCL2L14, MAP2K6, LYN, MOAP1, WNT10B, JUN, TGFB1, ACE, GADD45B, BDNF, CD160, TNFSF15, ST8SIA2, INCA1, EIF2AK2, TNFRSF10B, INHBB, TRP53, LCN2, ATM, NFKBID, RET, COL18A1, CD40, ITGAM, LRRK2, CTSS, CASP12, AIFM2, CASP1, PLEKHN1, NOS1, JAK2, JAK3, BOK, TRP53INP1, RIPK2, TRAF2, NGF, MMP9, TNFRSF1A, LCK, IRF1, IRF8, LTB, TLR3, CD44, GRN, NOD1, PTGS2, FRZB, CCL2, BAK1, BID, XDH, SNCA, NTRK1, NOS2, STAT1, CFLAR, PML, NELL1, P2RX1, FAS, SPRY1, KCNK2	1293	797	20399	2.05866	2.51128e-08	1.17812e-10	1.02994e-10
GOTERM_BP_ALL	GO:0043068~positive regulation of programmed cell death	97	6.21397	1.29101e-11	STEAP3, TNF, IFIT2, PYCARD, ZC3H12A, TNFSF10, CAPN1, TGM2, PHLDA3, ZBP1, DAXX, MEF2C, UNC5B, SP110, DAPK2, SLC11A2, AKR1C14, TXNIP, ADAM8, ATF3, S100A8, IDO1, NOTCH2, CD274, SLC22A2, ECSCR, AKR1C18, ALOX12, SOCS1, C6, UBD, INPP5D, HMOX1, RIPK1, BCL2L14, MAP2K6, LYN, MOAP1, WNT10B, JUN, TGFB1, ACE, GADD45B, BDNF, CD160, TNFSF15, ST8SIA2, INCA1, EIF2AK2, TNFRSF10B, INHBB, TRP53, LCN2, ATM, NFKBID, RET, COL18A1, CD40, LRRK2, CTSS, CASP12, AIFM2, CASP1, PLEKHN1, JAK2, JAK3, BOK, TRP53INP1, RIPK2, TRAF2, NGF, MMP9, TNFRSF1A, LCK, IRF1, IRF8, LTB, TLR3, CD44, GRN, NOD1, PTGS2, FRZB, CCL2, BAK1, BID, XDH, SNCA, NTRK1, NOS2, STAT1, CFLAR, PML, NELL1, P2RX1, FAS, SPRY1	1293	740	20399	2.068	1.165e-07	4.95746e-10	4.33393e-10
GOTERM_BP_ALL	GO:2001235~positive regulation of apoptotic signaling pathway	28	1.79372	0.000362562	RET, STEAP3, TNF, CTSS, PYCARD, CASP1, TNFSF10, RIPK1, BAK1, JAK2, BID, JAK3, BCL2L14, BOK, MOAP1, DAXX, UNC5B, INCA1, INHBB, TRAF2, MMP9, PML, LCK, TRP53, FAS, LTB, ATF3, S100A8	1293	210	20399	2.10353	0.962083	0.0041206	0.00360233
GOTERM_BP_ALL	GO:0042149~cellular response to glucose starvation	10	0.640615	0.0468409	IFI206, IFI207, NUAK2, IFI204, TRP53, ZC3H12A, PLIN3, UPP1, HIGD1A, GCK	1293	75	20399	2.10353	1	0.241815	0.2114
GOTERM_BP_ALL	GO:0097193~intrinsic apoptotic signaling pathway	45	2.88277	2.34712e-06	STEAP3, TMEM238L, LRRK2, HSPB1, PTGS2, TNF, EDA2R, PYCARD, MUC1, CASP12, HMOX1, CHAC1, BAK1, JAK2, BID, PRODH, IKBKE, IER3, PHLDA3, BOK, CD74, MOAP1, IFI206, DAXX, IFI207, GPX1, IFI204, SHISA5, PYCR1, TNFRSF10B, GCG, MMP9, HIC1, PML, TNFRSF1A, CREB3, CXCL12, LCK, TRP53, BCL3, ATM, IFI27L2B, CD44, S100A8, GRINA	1293	330	20399	2.15134	0.0209577	3.97381e-05	3.474e-05
GOTERM_BP_ALL	GO:2000107~negative regulation of leukocyte apoptotic process	12	0.768738	0.0229173	CD74, GHSR, HSH2D, CXCL12, FCER1G, BCL3, SERPINB9, NOD2, JAK3, CD44, ADA, IDO1	1293	88	20399	2.15134	1	0.136056	0.118944
GOTERM_BP_ALL	GO:2001234~negative regulation of apoptotic signaling pathway	36	2.30621	1.84348e-05	NRP1, ITPRIP, ASAH2, LRRK2, HSPB1, TNFAIP3, PTGS2, HIGD1A, TNF, CX3CL1, ICAM1, MUC1, HMOX1, RIPK1, BAK1, BID, IER3, BOK, CD74, GPX1, BDNF, UNC5B, PYCR1, NRG1, GCG, CFLAR, MMP9, IL4, CREB3, CXCL12, IL7, CTH, GAS1, SCG2, CD44, GRINA	1293	259	20399	2.19287	0.153256	0.000274062	0.000239592
GOTERM_BP_ALL	GO:0010522~regulation of calcium ion transport into cytosol	17	1.08905	0.00439241	NPSR1, LYN, CXCL9, TGFB1, GSTO1, NGF, PML, AGTR1A, CX3CL1, CXCL10, CXCL11, JPH3, P2RX1, DMD, HAP1, BAK1, SNCA	1293	122	20399	2.19836	1	0.0355171	0.0310499
GOTERM_BP_ALL	GO:0010823~negative regulation of mitochondrion organization	9	0.576553	0.0481963	VAT1, GPX1, LRRK2, TRP53, 4930550C14RIK, BAK1, HIGD1A, IER3, BOK	1293	64	20399	2.21857	1	0.246695	0.215667
GOTERM_BP_ALL	GO:0090279~regulation of calcium ion import	20	1.28123	0.0015959	NPSR1, LYN, CXCL9, CASR, TGFB1, ACE, GSTO1, GCG, NGF, AGTR1A, CX3CL1, CXCL10, CXCL11, CXCL12, JPH3, P2RX1, CCL2, DMD, HAP1, SNCA	1293	142	20399	2.22204	0.999999	0.0152842	0.0133618
GOTERM_BP_ALL	GO:0010822~positive regulation of mitochondrion organization	14	0.896861	0.00880951	MOAP1, IRGM2, IRGM1, NOD2, MMP9, PYCARD, TRP53, CASP1, IGTP, TNFSF10, FAS, BAK1, BID, BOK	1293	98	20399	2.25378	1	0.0626948	0.0548093
GOTERM_BP_ALL	GO:0010524~positive regulation of calcium ion transport into cytosol	11	0.704676	0.0212391	NPSR1, CXCL10, CXCL9, CXCL11, GSTO1, P2RX1, BAK1, HAP1, AGTR1A, CX3CL1, SNCA	1293	76	20399	2.28344	1	0.128687	0.112502
GOTERM_BP_ALL	GO:2000106~regulation of leukocyte apoptotic process	19	1.21717	0.00129419	LYN, CD274, CD74, GHSR, MEF2C, FCER1G, SERPINB9, NOD2, HSH2D, CXCL12, TRP53, BCL3, PRKD2, ADAM8, JAK3, NFKBID, CD44, ADA, IDO1	1293	129	20399	2.32367	0.999992	0.0127916	0.0111828
GOTERM_BP_ALL	GO:1904036~negative regulation of epithelial cell apoptotic process	12	0.768738	0.01183	IL4, ANGPT1, TNIP2, HMOX1, TNFAIP3, ADAR, NDNF, CFLAR, NGF, SCG2, IGF1R, ICAM1	1293	80	20399	2.36647	1	0.0796076	0.0695949
GOTERM_BP_ALL	GO:0071887~leukocyte apoptotic process	25	1.60154	0.000128046	CD274, ITGAM, NOD2, CASP7, NFKBIZ, RIPK1, BAK1, JAK3, LYN, CD74, GHSR, MEF2C, FCER1G, SERPINB9, HSH2D, CXCL12, TRP53, BCL3, FAS, PRKD2, ADAM8, NFKBID, CD44, ADA, IDO1	1293	166	20399	2.37598	0.685118	0.00160484	0.00140299
GOTERM_BP_ALL	GO:0051279~regulation of release of sequestered calcium ion into cytosol	13	0.832799	0.00782856	NPSR1, LYN, CXCL9, TGFB1, GSTO1, NGF, CX3CL1, CXCL10, CXCL11, JPH3, DMD, HAP1, SNCA	1293	86	20399	2.38482	1	0.0568342	0.0496858
GOTERM_BP_ALL	GO:1902882~regulation of response to oxidative stress	17	1.08905	0.00166653	GPX1, ITGAM, LRRK2, PYCR1, HSPB1, TNF, FBLN5, HK3, TRPM2, AIFM2, TRP53, STK26, RIPK1, PRODH, MET, STOX1, DDR2	1293	111	20399	2.41622	1	0.0158733	0.0138768
GOTERM_BP_ALL	GO:0043281~regulation of cysteine-type endopeptidase activity involved in apoptotic process	34	2.17809	3.80348e-06	RET, SLC22A2, NOD1, ALOX12, PTGS2, TNF, PYCARD, CASP12, CASP1, TNFSF10, BAK1, JAK2, BID, XDH, SNCA, BOK, GPX1, TNFSF15, STAT1, SLC11A2, TNFRSF10B, CFLAR, NGF, MMP9, PML, NAIP2, NAIP5, NAIP6, LCK, P2RX1, FAS, HSPA1B, CD44, S100A8	1293	221	20399	2.42715	0.0337403	6.18425e-05	5.40642e-05
GOTERM_BP_ALL	GO:2001237~negative regulation of extrinsic apoptotic signaling pathway	16	1.02498	0.00187549	NRP1, ITPRIP, GPX1, UNC5B, TNFAIP3, NRG1, CFLAR, TNF, CX3CL1, ICAM1, IL4, IL7, HMOX1, GAS1, RIPK1, SCG2	1293	102	20399	2.47474	1	0.0173612	0.0151776
GOTERM_BP_ALL	GO:1902041~regulation of extrinsic apoptotic signaling pathway via death domain receptors	8	0.512492	0.0406841	SP100, ITPRIP, GPX1, HMOX1, TNFAIP3, CFLAR, ATF3, ICAM1	1293	51	20399	2.47474	1	0.215201	0.188134
GOTERM_BP_ALL	GO:0046676~negative regulation of insulin secretion	11	0.704676	0.0123887	GHSR, KCNJ6, VSNL1, PDE1C, FFAR2, INHBB, NOS1, HADH, PTPRV, ADRA2A, FBN1	1293	70	20399	2.47916	1	0.0823843	0.0720224
GOTERM_BP_ALL	GO:1900407~regulation of cellular response to oxidative stress	16	1.02498	0.00169687	GPX1, ITGAM, LRRK2, PYCR1, HSPB1, TNF, FBLN5, HK3, TRPM2, AIFM2, TRP53, STK26, RIPK1, PRODH, MET, DDR2	1293	101	20399	2.49925	1	0.0160846	0.0140616
GOTERM_BP_ALL	GO:1904019~epithelial cell apoptotic process	27	1.72966	2.57009e-05	COL18A1, CD40, ECSCR, TNFAIP3, AKR1C18, NDNF, ADAR, TNF, PIK3CG, IGF1R, ICAM1, NFKBIZ, HMOX1, CCL2, JAK2, BID, BOK, TGFB1, ANGPT1, CD160, CFLAR, NGF, IL4, TNIP2, AKR1C14, FAS, SCG2	1293	170	20399	2.50568	0.206997	0.00037287	0.000325972
GOTERM_BP_ALL	GO:2001236~regulation of extrinsic apoptotic signaling pathway	28	1.79372	1.11592e-05	RET, NRP1, SP100, ITPRIP, TNFAIP3, TNF, CX3CL1, ICAM1, PYCARD, TNFSF10, HMOX1, RIPK1, BID, JAK3, BCL2L14, GPX1, UNC5B, TRAF2, NRG1, CFLAR, PML, IL4, IL7, GAS1, LTB, SCG2, ATF3, FGFR1	1293	172	20399	2.56827	0.0957971	0.000172183	0.000150526
GOTERM_BP_ALL	GO:0070228~regulation of lymphocyte apoptotic process	14	0.896861	0.00286667	LYN, CD274, CD74, SERPINB9, HSH2D, TRP53, BCL3, PRKD2, ADAM8, JAK3, NFKBID, CD44, ADA, IDO1	1293	86	20399	2.56827	1	0.0248835	0.0217538
GOTERM_BP_ALL	GO:1903428~positive regulation of reactive oxygen species biosynthetic process	12	0.768738	0.00599855	IL4, H2-M3, LCN2, ALOX12, JAK2, PTGS2, TLR5, ULBP1, TNF, ESR1, ICAM1, TLR2	1293	73	20399	2.5934	1	0.0459126	0.0401379
GOTERM_BP_ALL	GO:1903201~regulation of oxidative stress-induced cell death	14	0.896861	0.00257956	GPX1, ITGAM, LRRK2, PYCR1, HSPB1, TNF, HK3, TRPM2, TRP53, STK26, RIPK1, PRODH, MET, DDR2	1293	85	20399	2.59848	1	0.0227323	0.0198732
GOTERM_BP_ALL	GO:0090280~positive regulation of calcium ion import	14	0.896861	0.00257956	NPSR1, CXCL9, CASR, GSTO1, GCG, AGTR1A, CX3CL1, CXCL10, CXCL11, CXCL12, P2RX1, CCL2, HAP1, SNCA	1293	85	20399	2.59848	1	0.0227323	0.0198732
GOTERM_BP_ALL	GO:0050766~positive regulation of phagocytosis	16	1.02498	0.00111765	IL15RA, FCER1G, IL15, ITGA2, PROS1, SLC11A1, NOD2, IL2RG, TNF, C2, PYCARD, C3, CCL2, LBP, CD47, DOCK2	1293	97	20399	2.60231	0.999959	0.0112941	0.00987362
GOTERM_BP_ALL	GO:0070227~lymphocyte apoptotic process	19	1.21717	0.000321942	LYN, CD274, CD74, SERPINB9, CASP7, HSH2D, TRP53, BCL3, NFKBIZ, FAS, PRKD2, ADAM8, RIPK1, BAK1, JAK3, NFKBID, CD44, ADA, IDO1	1293	115	20399	2.60655	0.945288	0.00370561	0.00323954
GOTERM_BP_ALL	GO:0051592~response to calcium ion	29	1.85778	4.75157e-06	TPH2, NLGN1, PDE1C, GIPR, CPNE4, CPNE6, AKR1C18, RASAL1, ADCY1, RASGRP2, SLC6A1, MYLK, TRPM2, KCNMB1, KCNMB4, JUNB, APOBEC1, SYT5, CASR, JUN, MEF2C, INHBB, NFATC1, SYT17, SYT12, AKR1C14, ITPKA, TXNIP, SLC25A13	1293	174	20399	2.62941	0.041972	7.65682e-05	6.69378e-05
GOTERM_BP_ALL	GO:0008625~extrinsic apoptotic signaling pathway via death domain receptors	13	0.832799	0.00316635	MOAP1, DAXX, ITPRIP, GPX1, TNFAIP3, TNFRSF10B, CFLAR, NGF, TNF, ICAM1, HMOX1, FAS, ATF3	1293	77	20399	2.66356	1	0.0272645	0.0238353
GOTERM_BP_ALL	GO:0072332~intrinsic apoptotic signaling pathway by p53 class mediator	15	0.960922	0.00108687	CD74, IFI206, STEAP3, IFI207, IFI204, SHISA5, PML, EDA2R, PYCARD, MUC1, TRP53, BCL3, CD44, PHLDA3, BOK	1293	87	20399	2.72008	0.999945	0.0110078	0.00962329
GOTERM_BP_ALL	GO:0051281~positive regulation of release of sequestered calcium ion into cytosol	8	0.512492	0.0246505	NPSR1, CXCL10, CXCL9, CXCL11, GSTO1, HAP1, CX3CL1, SNCA	1293	46	20399	2.74374	1	0.14454	0.12636
GOTERM_BP_ALL	GO:0070231~T cell apoptotic process	12	0.768738	0.0034451	CD274, TRP53, BCL3, FAS, SERPINB9, RIPK1, ADAM8, BAK1, JAK3, NFKBID, ADA, IDO1	1293	68	20399	2.78409	1	0.029082	0.0254242
GOTERM_BP_ALL	GO:1904035~regulation of epithelial cell apoptotic process	24	1.53748	1.11353e-05	COL18A1, CD40, TGFB1, ANGPT1, CD160, ECSCR, TNFAIP3, ADAR, AKR1C18, NDNF, CFLAR, NGF, TNF, ESR1, IGF1R, ICAM1, IL4, TNIP2, AKR1C14, HMOX1, CCL2, JAK2, SCG2, BOK	1293	134	20399	2.82564	0.0956019	0.000172183	0.000150526
GOTERM_BP_ALL	GO:0071277~cellular response to calcium ion	19	1.21717	8.70487e-05	SYT5, NLGN1, MEF2C, JUN, CPNE4, CPNE6, NFATC1, AKR1C18, INHBB, RASAL1, ADCY1, RASGRP2, MYLK, SYT17, TRPM2, SYT12, AKR1C14, ITPKA, JUNB	1293	104	20399	2.88224	0.544136	0.00111739	0.000976852
GOTERM_BP_ALL	GO:2000379~positive regulation of reactive oxygen species metabolic process	25	1.60154	3.85672e-06	ITGAM, H2-M3, AKR1C18, ALOX12, CXCL1, PTGS2, TNF, ICAM1, ZC3H12A, JAK2, XDH, SNCA, TGFB1, DCXR, ACOD1, ESR1, AGTR1A, IL4, AKR1C14, TRP53, LCN2, TLR5, ULBP1, TMEM106A, TLR2	1293	135	20399	2.92157	0.0342044	6.24829e-05	5.46241e-05
GOTERM_BP_ALL	GO:0043280~positive regulation of cysteine-type endopeptidase activity involved in apoptotic process	26	1.6656	1.12164e-06	RET, SLC22A2, NOD1, ALOX12, TNF, PYCARD, CASP12, CASP1, TNFSF10, BAK1, JAK2, BID, XDH, SNCA, BOK, TNFSF15, STAT1, SLC11A2, TNFRSF10B, CFLAR, NGF, PML, LCK, P2RX1, FAS, S100A8	1293	135	20399	3.03843	0.0100706	2.00033e-05	1.74874e-05
GOTERM_BP_ALL	GO:0008630~intrinsic apoptotic signaling pathway in response to DNA damage	23	1.47341	2.77928e-06	MOAP1, CD74, STEAP3, IFI204, SHISA5, TNF, PML, HIC1, TNFRSF1A, PYCARD, MUC1, CXCL12, TRP53, BCL3, HMOX1, ATM, BAK1, BID, IKBKE, CD44, IER3, PHLDA3, BOK	1293	115	20399	3.1553	0.0247684	4.62735e-05	4.04534e-05
GOTERM_BP_ALL	GO:0097192~extrinsic apoptotic signaling pathway in absence of ligand	16	1.02498	0.000131313	RET, MOAP1, UNC5B, NRG1, NGF, TNF, CX3CL1, IL4, IL7, LCN2, GAS1, FAS, RIPK1, BAK1, JAK3, BOK	1293	80	20399	3.1553	0.694267	0.00164123	0.0014348
GOTERM_BP_ALL	GO:1901031~regulation of response to reactive oxygen species	10	0.640615	0.00378488	HK3, LRRK2, TRP53, STK26, PYCR1, RIPK1, TNF, MET, FBLN5, DDR2	1293	50	20399	3.1553	1	0.0314212	0.0274691
GOTERM_BP_ALL	GO:1904037~positive regulation of epithelial cell apoptotic process	10	0.640615	0.00378488	COL18A1, CD40, TGFB1, CD160, AKR1C14, ECSCR, HMOX1, CCL2, AKR1C18, JAK2	1293	50	20399	3.1553	1	0.0314212	0.0274691
GOTERM_BP_ALL	GO:0070232~regulation of T cell apoptotic process	10	0.640615	0.00378488	CD274, TRP53, BCL3, SERPINB9, PRKD2, ADAM8, JAK3, NFKBID, ADA, IDO1	1293	50	20399	3.1553	1	0.0314212	0.0274691
GOTERM_BP_ALL	GO:0010939~regulation of necrotic cell death	8	0.512492	0.0119082	RNF31, ZBP1, ATG9B, SPATA2, RIPK1, CFLAR, BIRC3, BOK	1293	40	20399	3.1553	1	0.0800149	0.0699509
GOTERM_BP_ALL	GO:2000352~negative regulation of endothelial cell apoptotic process	7	0.44843	0.0213053	IL4, ANGPT1, TNIP2, TNFAIP3, NDNF, SCG2, ICAM1	1293	35	20399	3.1553	1	0.128687	0.112502
GOTERM_BP_ALL	GO:1902042~negative regulation of extrinsic apoptotic signaling pathway via death domain receptors	6	0.384369	0.0384235	ITPRIP, GPX1, HMOX1, TNFAIP3, CFLAR, ICAM1	1293	30	20399	3.1553	1	0.206266	0.180323
GOTERM_BP_ALL	GO:2001238~positive regulation of extrinsic apoptotic signaling pathway	13	0.832799	0.000603101	RET, UNC5B, TRAF2, TNF, PML, PYCARD, TNFSF10, RIPK1, LTB, BID, JAK3, ATF3, BCL2L14	1293	64	20399	3.2046	0.995678	0.00652564	0.00570488
GOTERM_BP_ALL	GO:0090199~regulation of release of cytochrome c from mitochondria	11	0.704676	0.00186074	PYCARD, MOAP1, GPX1, TRP53, TNFSF10, CASP1, FAS, BAK1, HIGD1A, BID, MMP9	1293	54	20399	3.21373	1	0.0172928	0.0151178
GOTERM_BP_ALL	GO:0044346~fibroblast apoptotic process	6	0.384369	0.0337178	CASP7, CASP12, SOCS1, BAK1, BID, PIK3CG	1293	29	20399	3.2641	1	0.186098	0.162691
GOTERM_BP_ALL	GO:1903205~regulation of hydrogen peroxide-induced cell death	8	0.512492	0.007752	HK3, LRRK2, TRP53, STK26, PYCR1, RIPK1, MET, DDR2	1293	37	20399	3.41113	1	0.0564146	0.049319
GOTERM_BP_ALL	GO:2001240~negative regulation of extrinsic apoptotic signaling pathway in absence of ligand	7	0.44843	0.0139662	IL7, UNC5B, GAS1, RIPK1, NRG1, TNF, CX3CL1	1293	32	20399	3.45111	1	0.0911289	0.0796671
GOTERM_BP_ALL	GO:2001239~regulation of extrinsic apoptotic signaling pathway in absence of ligand	10	0.640615	0.00177796	RET, IL7, UNC5B, GAS1, RIPK1, NRG1, JAK3, TNF, CX3CL1, FGFR1	1293	45	20399	3.50589	1	0.0166607	0.0145652
GOTERM_BP_ALL	GO:0006925~inflammatory cell apoptotic process	6	0.384369	0.0254258	GHSR, MEF2C, ITGAM, FAS, NOD2, CD44	1293	27	20399	3.50589	1	0.147646	0.129076
GOTERM_BP_ALL	GO:0070230~positive regulation of lymphocyte apoptotic process	5	0.320307	0.0403897	CD274, TRP53, ADAM8, NFKBID, IDO1	1293	21	20399	3.75631	1	0.214272	0.187322
GOTERM_BP_ALL	GO:0072577~endothelial cell apoptotic process	16	1.02498	1.48506e-05	COL18A1, CD40, TGFB1, ANGPT1, CD160, ECSCR, TNFAIP3, AKR1C18, NDNF, TNF, ICAM1, IL4, TNIP2, AKR1C14, CCL2, SCG2	1293	67	20399	3.76752	0.125421	0.000224852	0.000196571
GOTERM_BP_ALL	GO:0097284~hepatocyte apoptotic process	6	0.384369	0.0185694	FAS, ADAR, CFLAR, BID, PIK3CG, IGF1R	1293	25	20399	3.78636	1	0.114774	0.100338
GOTERM_BP_ALL	GO:0042771~intrinsic apoptotic signaling pathway in response to DNA damage by p53 class mediator	11	0.704676	0.000343099	PYCARD, CD74, MUC1, STEAP3, IFI204, TRP53, BCL3, SHISA5, PML, CD44, PHLDA3	1293	44	20399	3.94412	0.9548	0.00391419	0.00342188
GOTERM_BP_ALL	GO:0070242~thymocyte apoptotic process	6	0.384369	0.0156519	TRP53, ADAM8, BAK1, JAK3, NFKBID, ADA	1293	24	20399	3.94412	1	0.100672	0.0880096
GOTERM_BP_ALL	GO:2000351~regulation of endothelial cell apoptotic process	16	1.02498	6.66202e-06	COL18A1, CD40, TGFB1, ANGPT1, CD160, ECSCR, TNFAIP3, AKR1C18, NDNF, TNF, ICAM1, IL4, TNIP2, AKR1C14, CCL2, SCG2	1293	63	20399	4.00673	0.0583469	0.000105842	9.25294e-05
GOTERM_BP_ALL	GO:0006919~activation of cysteine-type endopeptidase activity involved in apoptotic process	21	1.34529	1.32341e-07	RET, STAT1, TNFSF15, SLC22A2, SLC11A2, TNFRSF10B, NOD1, CFLAR, NGF, TNF, PML, PYCARD, LCK, P2RX1, BAK1, JAK2, BID, XDH, S100A8, SNCA, BOK	1293	82	20399	4.04032	0.00119354	2.61324e-06	2.28455e-06
GOTERM_BP_ALL	GO:2000108~positive regulation of leukocyte apoptotic process	9	0.576553	0.00128109	LYN, CD274, MEF2C, TRP53, ADAM8, JAK3, NFKBID, CD44, IDO1	1293	35	20399	4.05681	0.999991	0.0127039	0.0111061
GOTERM_BP_ALL	GO:0070243~regulation of thymocyte apoptotic process	5	0.320307	0.028902	TRP53, ADAM8, JAK3, NFKBID, ADA	1293	19	20399	4.15171	1	0.163518	0.142952
GOTERM_BP_ALL	GO:0002468~dendritic cell antigen processing and presentation	5	0.320307	0.0239896	CD74, SLC11A1, FGL2, NOD1, NOD2	1293	18	20399	4.38236	1	0.141031	0.123293
GOTERM_BP_ALL	GO:0090200~positive regulation of release of cytochrome c from mitochondria	9	0.576553	0.000538186	PYCARD, MOAP1, TRP53, TNFSF10, CASP1, FAS, BAK1, BID, MMP9	1293	31	20399	4.58027	0.992233	0.00587965	0.00514013
GOTERM_BP_ALL	GO:2000353~positive regulation of endothelial cell apoptotic process	8	0.512492	0.0011622	COL18A1, CD40, TGFB1, CD160, AKR1C14, ECSCR, CCL2, AKR1C18	1293	27	20399	4.67452	0.999972	0.0116659	0.0101987
GOTERM_BP_ALL	GO:1990314~cellular response to insulin-like growth factor stimulus	4	0.256246	0.0449544	GHSR, TGFB1, IGF1R, FBN1	1293	13	20399	4.8543	1	0.233222	0.203889
GOTERM_BP_ALL	GO:0070234~positive regulation of T cell apoptotic process	5	0.320307	0.0157783	CD274, TRP53, ADAM8, NFKBID, IDO1	1293	16	20399	4.93015	1	0.101024	0.0883174
GOTERM_BP_ALL	GO:0097300~programmed necrotic cell death	16	1.02498	1.46548e-07	RNF31, ZBP1, MLKL, ITPK1, SPATA2, TRAF2, PYGL, CFLAR, TNF, TRP53, CASP1, FAS, RIPK1, TLR3, BIRC3, BOK	1293	48	20399	5.25883	0.00132158	2.87151e-06	2.51035e-06
GOTERM_BP_ALL	GO:0002474~antigen processing and presentation of peptide antigen via MHC class I	25	1.60154	6.69111e-13	H2-T24, H2-T23, H2-T22, H2-Q9, H2-Q6, HFE, H2-M3, H2-Q7, H2-K1, H2-L, H2-Q4, H2-Q2, TAPBPL, H2-Q1, B2M, FCER1G, H2-T10, H2-M10.4, ERAP1, TAP2, TAP1, TAPBP, ULBP1, H2-Q10, H2-D1	1293	66	20399	5.97594	6.03824e-09	3.07984e-11	2.69247e-11
GOTERM_BP_ALL	GO:0002504~antigen processing and presentation of peptide or polysaccharide antigen via MHC class II	12	0.768738	1.64192e-06	PYCARD, CD74, H2-DMB2, H2-EB1, FCER1G, UNC93B1, H2-DMA, H2-DMB1, H2-AA, B2M, CTSS, H2-AB1	1293	31	20399	6.10703	0.0147075	2.84936e-05	2.49098e-05
GOTERM_BP_ALL	GO:0002475~antigen processing and presentation via MHC class Ib	21	1.34529	2.52494e-11	H2-T24, H2-T23, H2-T22, H2-T10, H2-M10.4, H2-Q9, HFE, H2-Q6, H2-Q7, H2-M3, H2-K1, H2-L, H2-Q4, TAP2, H2-Q2, H2-T-PS, H2-Q1, B2M, ULBP1, H2-D1, H2-Q10	1293	53	20399	6.25106	2.2785e-07	9.33813e-10	8.16362e-10
GOTERM_BP_ALL	GO:0019883~antigen processing and presentation of endogenous antigen	24	1.53748	2.33317e-13	H2-T24, H2-T23, H2-T22, H2-T10, H2-M10.4, H2-Q9, HFE, H2-Q6, ERAP1, H2-Q7, H2-M3, H2-K1, H2-L, H2-Q4, TAP2, TAP1, H2-Q2, H2-T-PS, H2-Q1, TAPBP, B2M, ULBP1, H2-D1, H2-Q10	1293	58	20399	6.5282	2.10592e-09	1.12591e-11	9.84297e-12
GOTERM_BP_ALL	GO:0002495~antigen processing and presentation of peptide antigen via MHC class II	12	0.768738	7.54694e-07	PYCARD, CD74, H2-DMB2, H2-EB1, FCER1G, UNC93B1, H2-DMA, H2-DMB1, H2-AA, B2M, CTSS, H2-AB1	1293	29	20399	6.5282	0.00678722	1.37306e-05	1.20036e-05
GOTERM_BP_ALL	GO:0002476~antigen processing and presentation of endogenous peptide antigen via MHC class Ib	20	1.28123	2.95435e-11	H2-T24, H2-T23, H2-T22, H2-T10, H2-M10.4, H2-Q9, HFE, H2-Q6, H2-Q7, H2-M3, H2-K1, H2-L, H2-Q4, TAP2, H2-Q2, H2-T-PS, H2-Q1, ULBP1, H2-D1, H2-Q10	1293	48	20399	6.57354	2.666e-07	1.05376e-09	9.21219e-10
GOTERM_BP_ALL	GO:0002486~antigen processing and presentation of endogenous peptide antigen via MHC class I via ER pathway, TAP-independent	18	1.15311	3.33679e-10	H2-T24, H2-T23, H2-T22, H2-T10, H2-M10.4, H2-Q9, HFE, H2-Q6, H2-Q7, H2-M3, H2-K1, H2-L, H2-Q4, H2-Q2, H2-Q1, ULBP1, H2-D1, H2-Q10	1293	43	20399	6.60411	3.01111e-06	9.93767e-09	8.68776e-09
GOTERM_BP_ALL	GO:0002484~antigen processing and presentation of endogenous peptide antigen via MHC class I via ER pathway	19	1.21717	7.96809e-11	H2-T24, H2-T23, H2-T22, H2-T10, H2-M10.4, H2-Q9, HFE, H2-Q6, H2-Q7, H2-M3, H2-K1, H2-L, H2-Q4, TAP2, H2-Q2, H2-Q1, ULBP1, H2-D1, H2-Q10	1293	45	20399	6.66118	7.1904e-07	2.63385e-09	2.30258e-09
GOTERM_BP_ALL	GO:0002428~antigen processing and presentation of peptide antigen via MHC class Ib	21	1.34529	4.50474e-12	H2-T24, H2-T23, H2-T22, H2-T10, H2-M10.4, H2-Q9, HFE, H2-Q6, H2-Q7, H2-M3, H2-K1, H2-L, H2-Q4, TAP2, H2-Q2, H2-T-PS, H2-Q1, B2M, ULBP1, H2-D1, H2-Q10	1293	49	20399	6.76135	4.06507e-08	1.86471e-10	1.63018e-10
GOTERM_BP_ALL	GO:0002483~antigen processing and presentation of endogenous peptide antigen	24	1.53748	5.94863e-14	H2-T24, H2-T23, H2-T22, H2-T10, H2-M10.4, H2-Q9, HFE, H2-Q6, ERAP1, H2-Q7, H2-M3, H2-K1, H2-L, H2-Q4, TAP2, TAP1, H2-Q2, H2-T-PS, H2-Q1, TAPBP, B2M, ULBP1, H2-D1, H2-Q10	1293	55	20399	6.88429	5.37e-10	3.08508e-12	2.69706e-12
GOTERM_BP_ALL	GO:0019884~antigen processing and presentation of exogenous antigen	32	2.04997	1.3313e-18	H2-T23, H2-T22, UNC93B1, H2-DMA, H2-Q6, H2-M3, H2-Q7, H2-K1, H2-L, H2-Q4, H2-Q2, H2-Q1, CTSS, H2-DMB2, PSME2B, H2-DMB1, B2M, CD74, H2-EB1, FCER1G, H2-T10, H2-M10.4, TAP2, TAP1, H2-T-PS, H2-AA, TAPBP, PSME1, PSME2, H2-Q10, H2-D1, H2-AB1	1293	73	20399	6.91572	1.20136e-14	1.17781e-16	1.02967e-16
GOTERM_BP_ALL	GO:0019886~antigen processing and presentation of exogenous peptide antigen via MHC class II	11	0.704676	1.36334e-06	CD74, H2-DMB2, H2-EB1, FCER1G, UNC93B1, H2-DMA, H2-DMB1, H2-AA, B2M, CTSS, H2-AB1	1293	25	20399	6.94166	0.0122274	2.40289e-05	2.10066e-05
GOTERM_BP_ALL	GO:2000425~regulation of apoptotic cell clearance	4	0.256246	0.0159529	C3, CCL2, C2, TGM2	1293	9	20399	7.01177	1	0.101024	0.0883174
GOTERM_BP_ALL	GO:0019885~antigen processing and presentation of endogenous peptide antigen via MHC class I	23	1.47341	9.61992e-14	H2-T24, H2-T23, H2-T22, H2-T10, H2-M10.4, H2-Q9, HFE, H2-Q6, ERAP1, H2-Q7, H2-M3, H2-K1, H2-L, H2-Q4, TAP2, TAP1, H2-Q2, H2-Q1, TAPBP, B2M, ULBP1, H2-D1, H2-Q10	1293	51	20399	7.11489	8.67615e-10	4.79614e-12	4.1929e-12
GOTERM_BP_ALL	GO:0002478~antigen processing and presentation of exogenous peptide antigen	29	1.85778	2.35894e-17	H2-T23, H2-T22, UNC93B1, H2-DMA, H2-Q6, H2-M3, H2-Q7, H2-K1, H2-L, H2-Q4, H2-Q2, H2-Q1, CTSS, H2-DMB2, H2-DMB1, B2M, CD74, H2-EB1, FCER1G, H2-T10, H2-M10.4, TAP2, TAP1, H2-T-PS, H2-AA, TAPBP, H2-Q10, H2-D1, H2-AB1	1293	64	20399	7.14872	2.12871e-13	1.74484e-15	1.52539e-15
GOTERM_BP_ALL	GO:0002577~regulation of antigen processing and presentation	10	0.640615	2.33854e-06	PYCARD, CD74, HFE, SLC11A1, FGL2, TAP2, NOD1, TAPBPL, NOD2, H2-AB1	1293	21	20399	7.51261	0.0208819	3.96673e-05	3.46782e-05
GOTERM_BP_ALL	GO:0002604~regulation of dendritic cell antigen processing and presentation	5	0.320307	0.00246955	CD74, SLC11A1, FGL2, NOD1, NOD2	1293	10	20399	7.88824	1	0.0219343	0.0191755
GOTERM_BP_ALL	GO:0002583~regulation of antigen processing and presentation of peptide antigen	4	0.256246	0.00731402	PYCARD, HFE, TAP2, TAPBPL	1293	7	20399	9.01514	1	0.0536954	0.0469418
GOTERM_BP_ALL	GO:0002606~positive regulation of dendritic cell antigen processing and presentation	4	0.256246	0.00731402	CD74, SLC11A1, NOD1, NOD2	1293	7	20399	9.01514	1	0.0536954	0.0469418
GOTERM_BP_ALL	GO:0002457~T cell antigen processing and presentation	4	0.256246	0.00731402	UNC93B1, HFE, TREX1, ICAM1	1293	7	20399	9.01514	1	0.0536954	0.0469418
GOTERM_BP_ALL	GO:0002579~positive regulation of antigen processing and presentation	7	0.44843	4.23156e-05	PYCARD, CD74, SLC11A1, TAP2, NOD1, NOD2, H2-AB1	1293	12	20399	9.20295	0.317412	0.000585669	0.000512006
GOTERM_BP_ALL	GO:0002477~antigen processing and presentation of exogenous peptide antigen via MHC class Ib	17	1.08905	1.89526e-12	H2-T23, H2-T22, H2-T10, H2-M10.4, H2-Q6, H2-Q7, H2-M3, H2-K1, H2-L, H2-Q4, TAP2, H2-Q2, H2-T-PS, H2-Q1, B2M, H2-D1, H2-Q10	1293	29	20399	9.24829	1.71028e-08	8.14421e-11	7.11987e-11
GOTERM_BP_ALL	GO:0002901~mature B cell apoptotic process	3	0.192184	0.0352518	CD74, CD44, ADA	1293	5	20399	9.46589	1	0.191981	0.167834
GOTERM_BP_ALL	GO:0002906~negative regulation of mature B cell apoptotic process	3	0.192184	0.0352518	CD74, CD44, ADA	1293	5	20399	9.46589	1	0.191981	0.167834
GOTERM_BP_ALL	GO:0002905~regulation of mature B cell apoptotic process	3	0.192184	0.0352518	CD74, CD44, ADA	1293	5	20399	9.46589	1	0.191981	0.167834
GOTERM_BP_ALL	GO:0002485~antigen processing and presentation of endogenous peptide antigen via MHC class I via ER pathway, TAP-dependent	3	0.192184	0.0220715	H2-K1, TAP2, H2-D1	1293	4	20399	11.8324	1	0.131381	0.114856
GOTERM_BP_ALL	GO:0002481~antigen processing and presentation of exogenous protein antigen via MHC class Ib, TAP-dependent	3	0.192184	0.0115187	H2-M3, TAP2, B2M	1293	3	20399	15.7765	1	0.0776289	0.0678651
GOTERM_BP_ALL	GO:0002589~regulation of antigen processing and presentation of peptide antigen via MHC class I	3	0.192184	0.0115187	HFE, TAP2, TAPBPL	1293	3	20399	15.7765	1	0.0776289	0.0678651
GOTERM_BP_ALL	GO:0000209~protein polyubiquitination	26	1.6656	0.0408684	RNF31, TRIM12C, RNF19B, TNFAIP3, UBE2L6, NOD2, RNF135, ZNRF1, RNF213, RNF114, TRIM5, TRIM21, AREL1, DTX3L, RIPK2, TRAF2, NMI, PARP10, IFI27, TRAF3, TRIM14, TRIM31, TRIM12A, TRIM34A, BIRC3, TRIM56	1293	273	20399	1.50252	1	0.216049	0.188876
GOTERM_BP_ALL	GO:0018105~peptidyl-serine phosphorylation	33	2.11403	0.0204677	RET, OPRD1, BCAR3, TENM1, LRRK2, PTGS2, TNF, DMD, RIPK1, NOS1, BAK1, IKBKE, STOX1, SNCA, TGFB1, ANGPT1, DMPK, RIPK2, BDNF, PLK2, DCLK3, LIF, IRGM2, IRGM1, GCG, NGF, DCLK1, IGTP, ATM, PRKD2, MET, CAMK1G, CD44	1293	346	20399	1.50469	1	0.124377	0.108734
GOTERM_BP_ALL	GO:1902532~negative regulation of intracellular signal transduction	60	3.84369	0.00166754	PTPRT, LRRK2, FHL2, HSPB1, TNFAIP3, IFI35, LITAF, DUSP16, IGF1R, PYCARD, RGS2, ZC3H12A, DHX58, EMILIN1, CAPN1, PHLDA3, SEMA6A, GBP7, GPX1, GSTO1, MMP9, CREB3, IRF1, IGTP, MET, ATF3, CD44, RASAL1, PTGS2, MUC1, NUAK2, SOCS1, RIPK1, DMD, BID, XDH, GBP3, LYN, CD74, STAT1, CAVIN3, NR1H4, LIF, IRGM2, PYCR1, IRGM1, GCG, NMI, PARP14, ESR1, NFKBIA, DAB1, CXCL12, TNIP1, PIK3IP1, BCL3, ATM, SPRY1, NFKBID, GRINA	1293	629	20399	1.50491	1	0.0158733	0.0138768
GOTERM_BP_ALL	GO:0044057~regulation of system process	60	3.84369	0.00166754	MYLK2, DOCK4, THRB, TNF, CX3CL1, GRM1, CTSS, ICAM1, RGS2, ZC3H12A, NOS1, JAK2, SCN1B, GHSR, CASR, MEF2C, ITGA2, TACR3, CACNA2D2, NRG1, CARTPT, ADRA2B, ADRA2A, AGTR1A, TNFRSF1A, RUNX1, MMP13, LCK, TFF2, SMTNL2, PDE9A, NPSR1, PTGER4, NLGN3, HCN4, OPRD1, NLGN1, CHRNA5, EPAS1, PTGS2, HRH2, DMD, CACNA1S, ABCB1A, JAM2, MYH7B, IL33, ACE, NOS2, DMPK, LIF, INHBB, NFATC1, GRIN2D, SLC8A3, TAFA4, TLX3, P2RX1, ADA, FGFR1	1293	629	20399	1.50491	1	0.0158733	0.0138768
GOTERM_BP_ALL	GO:0006928~movement of cell or subcellular component	222	14.2217	1.99869e-10	IFITM3, IFITM1, F11R, ICAM1, MYLK, PREX1, ALCAM, ZC3H12A, KIF21B, LGALS9, LGALS8, SCN1B, SCN1A, MEF2C, UNC5B, DAPK2, SHTN1, CLDN3, PRKD2, EPHA1, ASTN2, NBL1, SDC4, APCDD1, PLA2G7, TRPM2, RRAS, SLAMF8, HMOX1, APOB, CCR10, LYN, NTNG2, MYH7B, JUN, ST14, ACE, PLK2, DCLK1, BST2, CORO6, ATM, FAT3, CD200, ADA, ROBO2, RET, PTPRT, COL18A1, ROBO3, NRP1, PTPRU, NRP2, CD40, VSIR, CX3CL1, SHH, GLIPR2, FFAR2, JAK2, TRP53INP1, FCER1G, TACR3, GFRA1, GFRA3, CYP7B1, IL17RC, AGTR1A, TMEFF2, CEACAM1, MMP14, KIFC2, GAS1, TFF2, CD47, HAP1, CD44, TLR2, CHST3, DDR2, PTGER4, SP100, GRN, ZFP703, SAA3, PTGS2, ASCL2, GPNMB, SPP1, MISP, JAM2, CD74, IL33, CCL20, STAT3, VEGFD, SULF1, CFAP157, OCM, SAA2, FAS, EPPK1, CEP43, ADGRL3, MYLK2, CSF1, FAM107A, CELSR1, TNF, CXCL16, IGF1R, PYCARD, BMPER, TUBB3, CCRL2, ENPP2, CAPN1, MREG, SEMA6A, DSCAM, LMO4, SPNS2, TTC21A, ATP1B2, FSCN1, ADAM8, SCG2, PHLDB2, JCAD, S100A8, CD274, CCDC25, ALOX12, RASGRP1, SCRT2, CACNA1I, NEUROD4, TNFRSF14, SRGAP1, WNT3, TGFB1, VCAM1, CNTN5, BDNF, SELE, SCRT1, IL4, CXCL10, IGSF10, CXCL11, DLG2, DAB1, CXCL12, TLX3, TRP53, STK26, FGF18, CNTN1, LCN2, CNIH2, MYD88, FGFR1, PRR5, DRAXIN, DOCK4, CXCL9, ITGAM, LRRK2, HSPB1, TNFAIP3, LAMC2, CXCL1, RND3, PIK3CG, RND1, SPN, RASGEF1A, ADAMTS1, ITGB8, PHACTR1, EMILIN1, MADCAM1, LBP, GPX1, ITGA2, ARHGEF16, SORD, NRG1, IRAK4, MMP9, ADRA2A, CREB3, NRG3, PECAM1, CFAP58, LCP1, DOCK2, MET, HCN4, DNAH3, SEMA3D, LAMA3, NDNF, PBXIP1, SEMA3E, NOD2, NTN1, DLL4, GNA13, CCL2, SLIT3, LGI1, NTRK1, SEMA4A, ANGPT2, ANGPT1, LAMB3, PML, TAFA4, MDGA2, MDGA1, FOLR1	1293	2327	20399	1.50511	1.80361e-06	6.17676e-09	5.39988e-09
GOTERM_BP_ALL	GO:0006820~anion transport	62	3.97181	0.00130202	SCARB2, CLIC5, SLC2A2, SLC6A1, TNF, GRM1, PITPNC1, RGS2, SLCO2B1, SLC16A7, CAR7, SLC12A7, ROS1, ABCC3, ABCC4, CASR, SLC6A19, SLC6A15, SLC11A1, SLC6A11, ANO7, GABRG2, ANO3, CEACAM1, CACNB4, SLCO2A1, CD47, ANK, PTGES, SLC25A13, SLC22A2, SLC1A4, SLCO5A1, SLCO1A6, ABCB11, PTGS2, SLC1A7, STRA6L, HRH3, HRH2, SLC17A7, RIPK1, LRRC8B, ABCB1A, ABCB1B, SLC38A5, SNCA, MAP2K6, STRA6, CAR2, ACE, SLC37A1, NOS2, BDNF, ABCA4, GABRA3, NR1H4, NR0B2, FABP7, NFKBIE, FOLR1, FGFR1	1293	649	20399	1.50715	0.999992	0.0128549	0.0112381
GOTERM_BP_ALL	GO:0006468~protein phosphorylation	194	12.4279	3.27622e-09	ICAM1, MYLK, ZC3H12A, LGALS9, DAXX, MEF2C, SLC11A1, DAPK2, MTURN, CLDN3, CD109, IGTP, PRKD2, EPHA1, ALPK1, ATF3, NECAB2, SDC4, C3, HPX, NUAK2, RRAS, TRPM6, LYN, JUN, PLK5, ACE, DMPK, GADD45B, TNFSF15, PLK2, INCA1, IRGM2, DCLK3, LIF, IRGM1, EIF2AK2, PARP14, DCLK1, OCLN, ATM, RET, PTPRT, NRP1, TENM1, CD40, ARHGAP8, EDA2R, CX3CL1, GLIPR2, TRIM5, RSPO1, JAK2, JAK3, IKBKE, ANXA2, RIPK2, IL15, TEX14, GFRA1, PARP9, AGTR1A, CEACAM1, TFF2, FLT3L, FAM20A, TMEM106A, TLR3, CD44, TLR2, DDR2, GUCY2C, NPSR1, PTGER4, OPRD1, RNASEL, SAA3, ALOX12B, PTGS2, GPNMB, DMD, IL12RB1, XDH, IL12RB2, CD74, CCL20, CAVIN3, GCG, VEGFD, SLC8A3, FAS, CEP43, MYLK2, CSF1, HFE, TNF, IGF1R, PYCARD, RGS2, CYSLTR2, BMPER, ENPP2, MAP3K8, PIM2, ROS1, CDKL3, CASR, SEMA6A, CARTPT, MID1, MOB3B, NAIP2, NAIP5, PCP4, NAIP6, DOK6, ADAM8, CARD14, SCG2, JCAD, NOTCH2, TRIM12C, HIGD1A, RASGRP1, SOCS1, STK35, TNFRSF14, RIPK1, 2610042L04RIK, MAP2K6, NEK8, TGFB1, MLKL, BDNF, INHBB, ESR1, NFKB1, IL4, MAP3K15, DAB1, CXCL12, IL7, TRP53, STK26, FGF18, CNTN1, MYD88, FBN1, FGFR1, TRIM12A, BCAR3, PRR5, LRRK2, HSPB1, TNFAIP3, ADAR, DUSP16, PIK3CG, GRM1, SPN, EMILIN1, NOS1, TRAF2, NRG1, IRAK4, NGF, ADRA2B, MMP9, ADRA2A, TNFRSF1A, TRAF3, LCK, IRF1, PECAM1, MET, CAMK1G, MVP, NOD1, NOD2, CCL2, BAK1, GBP4, STOX1, SNCA, NTRK1, ANGPT1, STYK1, CFLAR, PML, TEC, CD6, TNIP1, TCIM, SPRY1	1293	2030	20399	1.5077	2.95642e-05	8.23528e-08	7.19948e-08
GOTERM_BP_ALL	GO:0048699~generation of neurons	181	11.5951	1.1521e-08	SCARB2, CSF1, HHIP, CPNE6, LST1, H2-K1, STMN4, PRDM1, IKZF1, CELSR1, TNF, IGF1R, PREX1, RGS2, ALCAM, CYSLTR2, TUBB3, ENPP2, B2M, SCN1B, TGM2, IL15RA, CDKL3, MEF2C, SEMA6A, DSCAM, LMO4, UNC5B, SLC11A2, ISLR2, SOX11, ATP1B2, MTURN, RUNX1, GPRIN3, DISP3, SHTN1, PCP4, ZFP296, EPHA1, ASTN2, NBL1, H2-D1, NOTCH2, NRN1, RTN1, SDC4, CNP, NTM, CABP4, RASAL1, C3, SCRT2, BRINP2, NEUROD4, RRAS, CDH23, SIX3OS1, NPTX1, LRRC4C, BRINP3, WNT3, LYN, WNT10B, NTNG2, JUN, WNT10A, TGFB1, VCAM1, PLK5, ACE, CNTN5, BDNF, PLK2, ST8SIA2, SS18L2, LIF, DCLK1, SCRT1, IGSF10, DLG2, DAB1, CXCL12, TLX3, TRP53, CNTN1, FAT3, SDK2, FGFR1, RET, ROBO2, NRP1, CLIC5, DRAXIN, TENM1, ROBO3, NRP2, CNTNAP1, THRB, ZFP521, LRRK2, CHD5, HSPB1, LAMC2, CX3CL1, HAPLN1, RND1, SHH, HEY1, CRTAC1, ADAMTS1, PHACTR1, PHGDH, NOS1, JAK2, TGIF1, GRID2, ANXA2, ZFP536, NRG1, GFRA1, NGF, GFRA3, ADRA2B, ETV5, C1QL1, NRG3, NRN1L, TAL1, ITPKA, GAS1, HAP1, MET, CD44, TLR2, DDR2, CNTNAP4, SHANK1, NLGN3, CRB1, NLGN1, GRN, SEMA3D, LAMA3, PLPPR5, NDNF, SEMA3E, ADCY1, ASCL2, NTN1, DLL1, DLL4, CLMN, ABI3BP, MICALL2, SLIT3, DMD, NCAM2, CSMD3, LGI1, NTRK1, IL33, SEMA4A, IRX2, STAT3, VEGFD, CFLAR, TSHR, SYT17, USH1G, TAFA1, OCM, FAS, RAB17, MDGA2, MDGA1, FOLR1, HSPA1B, CBLN1, ADGRL3, HSPA1A	1293	1892	20399	1.50927	0.000103961	2.66579e-07	2.3305e-07
GOTERM_BP_ALL	GO:0009887~animal organ morphogenesis	116	7.43113	7.52067e-06	MYLK2, CSF1, NAB1, HHIP, PRDM1, IKZF1, CELSR1, TNF, FGFRL1, MYLK, IGF1R, CAPN1, SLC39A1, TGM2, GAMT, MEF2C, DSCAM, ATG9B, HNF1B, SOX11, PHOSPHO1, COL8A1, NBL1, FREM1, LY6E, NOTCH2, CABP4, HPN, TCF7, APCDD1, CDH23, WNT3, STRA6, IMPG2, NEK8, WNT10B, NTNG2, JUN, WNT10A, TGFB1, FOXF2, BDNF, TREX1, LIF, NFATC1, ESR1, NFKB1, TRP53, FGF18, COL9A1, FAT3, SDK2, FBN1, FGFR1, ROBO2, BCAR3, NRP1, CLIC5, NRP2, THRB, LRRK2, FHL2, TNFAIP3, SNX10, LAMC2, TCIRG1, SHH, CYP26B1, HEY1, ADAMTS1, HS3ST3B1, ITGA2, NRG1, CYP7B1, AGTR1A, ETV5, AJAP1, ACTA1, TMEFF2, MMP14, CEACAM1, MMP13, NRG3, ELF3, GAS1, FAM20A, MET, ANK, CD44, CRB1, LAMA3, CCM2L, NTN1, DLL1, DLL4, EGFLAM, FRZB, SLIT3, BAK1, STOX1, IRX2, ANGPT1, LAMB3, STAT1, STAT3, RFLNB, CFLAR, SULF1, TSHR, TBX3, PML, DHRS3, USH1G, MFAP2, SPRY1, FOLR1	1293	1212	20399	1.50996	0.0656151	0.000119064	0.000104089
GOTERM_BP_ALL	GO:0051347~positive regulation of transferase activity	54	3.45932	0.00261689	RET, TENM1, CD40, CSF1, LRRK2, TNF, PIK3CG, IGF1R, JAK2, ROS1, DAXX, MEF2C, DTX3L, LMO4, SLC11A1, TRAF2, NRG1, CARTPT, ADRA2B, ADRA2A, AGTR1A, CEACAM1, IGTP, ADAM8, EPHA1, MET, DDR2, NOTCH2, PARM1, SDC4, NOD2, HIGD1A, RASGRP1, RIPK1, STOX1, SNCA, MAP2K6, NTRK1, LYN, CD74, ACE, TGFB1, ANGPT1, TNFSF15, IRGM2, IRGM1, GCG, IL4, DAB1, TCIM, FGF18, SERINC2, FBN1, FGFR1	1293	564	20399	1.51051	1	0.022994	0.0201019
GOTERM_BP_ALL	GO:0003013~circulatory system process	54	3.45932	0.00261689	DOCK4, THRB, F11R, TNF, CX3CL1, ICAM1, RGS2, NAMPT, ZC3H12A, EMILIN1, CAPN1, NOS1, JAK2, SCN1B, SCN1A, IER3, CASR, GPX1, TACR3, CACNA2D2, CARTPT, ADRA2B, ADRA2A, AGTR1A, CEACAM1, SMTNL2, MET, HCN4, EPAS1, ATP1A3, PTGS2, NTS, DLL1, GNA13, HRH3, HRH2, KCNMB1, HMOX1, DMD, MAP2K6, MYH7B, ACE, TGFB1, NOS2, ANGPT1, DMPK, RASL10B, STAT1, TREX1, ERAP1, GUCA2B, SOD3, P2RX1, ADA	1293	564	20399	1.51051	1	0.022994	0.0201019
GOTERM_BP_ALL	GO:0050790~regulation of catalytic activity	188	12.0436	5.08545e-09	SCARB2, CSF1, F11R, ANTXR1, TNF, ICAM1, IGF1R, PYCARD, PREX1, RGS2, TNFSF10, CAPN1, LGALS9, RGS8, ROS1, TGM2, CASR, DAXX, MEF2C, CSTA2, LMO4, SLC11A1, SLC11A2, CARTPT, ATP1B2, NAIP2, NAIP5, PCP4, CLDN3, SLPI, NAIP6, CD109, IGTP, PSME1, PSME2, PRKD2, ADAM8, EPHA1, DGKI, S100A8, NOTCH2, PARM1, SDC4, SLC22A2, HPN, ALOX12, RASAL1, ZC3HAV1, RASGRP2, HIGD1A, SMIM6, RASGRP1, SOCS1, GALR3, HRH3, SLAMF8, RIPK1, MAP2K6, COL28A1, LYN, TGFB1, ACE, GADD45B, TNFSF15, TREX1, INCA1, IRGM2, IRGM1, TNFRSF10B, A2ML1, SERPINA3N, SERPINA3G, SELE, ESR1, NFKB1, SERPINA3I, SERPINA3J, IL4, DAB1, FXYD3, IL7, TRP53, FGF18, SERINC2, FBN1, FGFR1, RET, PTPRT, BCAR3, TENM1, CD40, ITGAM, LRRK2, SERPINA10, HSPB1, TNFAIP3, ADAR, DUSP16, VSIR, CX3CL1, PIK3CG, CTSS, CASP12, RASGEF1A, CASP1, NOS1, JAK2, OASL1, BOK, OASL2, PARP3, GPX1, DTX3L, RIPK2, ITGA2, RHBDF2, ARHGEF16, TRAF2, NRG1, SERPINB9, NGF, PARP9, SERPINA1E, ADRA2B, MMP9, ADRA2A, AGTR1A, CREB3, CEACAM1, LCK, OAS2, OAS3, PECAM1, MET, CD44, DDR2, OAS1H, GRN, RGS16, MVP, NLRC5, OAS1A, NOD1, OAS1B, PBXIP1, NOD2, ADCY1, PTGS2, OAS1D, OAS1E, OAS1G, GNA13, SERPINB1A, CHN2, SPOCK3, CCL2, BAK1, BID, XDH, STOX1, SNCA, NTRK1, CD74, R3HDML, IFI206, IFI207, IFI204, ANGPT1, NOS2, CCL20, STAT1, STAT3, GCG, CFLAR, PSMB8, TSHR, PML, PSMB9, SLC8A3, PIK3IP1, TCIM, P2RX1, SGSM2, FAS, SPRY1, RGS11, CEP43, HSPA1B	1293	1962	20399	1.51171	4.589e-05	1.23363e-07	1.07847e-07
GOTERM_BP_ALL	GO:0015711~organic anion transport	49	3.13901	0.00405034	SCARB2, SLC2A2, SLC6A1, TNF, GRM1, PITPNC1, RGS2, SLCO2B1, SLC16A7, ABCC3, ABCC4, CASR, SLC6A19, SLC6A15, SLC11A1, SLC6A11, CEACAM1, CACNB4, SLCO2A1, CD47, ANK, PTGES, SLC25A13, SLC22A2, SLC1A4, SLCO5A1, SLCO1A6, ABCB11, PTGS2, SLC1A7, STRA6L, HRH3, HRH2, SLC17A7, ABCB1A, ABCB1B, SLC38A5, SNCA, MAP2K6, STRA6, ACE, NOS2, BDNF, ABCA4, NR1H4, NR0B2, FABP7, NFKBIE, FOLR1	1293	511	20399	1.51281	1	0.0332578	0.0290748
GOTERM_BP_ALL	GO:0098660~inorganic ion transmembrane transport	82	5.25304	0.000171092	CXCL9, STEAP3, STEAP4, KCNK9, KCNC2, HFE, MCUB, SLC6A1, CX3CL1, JPH3, SCN9A, PRSS8, NOS1, SLC12A7, SLC39A1, SCN1B, SCN1A, TRPC7, CASR, SLC6A19, KCNH5, SLC30A8, GSTO1, KCNH7, SLC6A15, SLC11A1, SLC11A2, CACNA2D2, SLC6A11, HTR3A, KCNAB1, ATP1B2, ANO7, NGF, GABRG2, AGTR1A, GEM, ANO3, CACNB4, LCK, HAP1, ANK, NPSR1, HCN4, RRAD, CABP4, HPN, ATP1A3, ITPR2, CABP1, SLC1A7, SMIM6, CACNA1I, TRPM2, DPP6, SLC25A28, KCNMB1, STOM, KCNMB4, SLC17A7, DMD, CACNA1S, ASIC3, TRPM6, CACNG3, KCNJ3, SNCA, LYN, KCNJ6, SLC37A1, TGFB1, STAC, GABRA3, GRIN2D, SLC8A3, CXCL10, CXCL11, FXYD3, P2RX1, LCN2, KCNK2, KCNK3	1293	854	20399	1.51484	0.78649	0.00209489	0.00183141
GOTERM_BP_ALL	GO:1901652~response to peptide	56	3.58744	0.00206411	BCAR3, TNFAIP3, TNF, IGF1R, ICAM1, CAPN1, NOS1, HADH, JAK2, JAK3, PTPRV, GHSR, CASR, RIPK2, SERPINA1E, MMP9, AGTR1A, CEACAM1, IRF1, TLR2, ATP1A3, LPL, AKR1C18, NOD1, NOD2, PTGS2, SOCS1, CCL2, ABCB1A, LYN, CAR2, TGFB1, VCAM1, STAT1, STAT2, STAT3, NR1H4, GCG, INHBB, CFLAR, SERPINA3N, SERPINA3G, SERPINA3H, USF1, SERPINA3I, GCK, TSHR, NFKB1, NFKBIA, PTPRE, KLF5, CXCL12, TRP53, PNPLA3, CDO1, FBN1	1293	583	20399	1.51541	1	0.018891	0.0165149
GOTERM_BP_ALL	GO:0045444~fat cell differentiation	25	1.60154	0.0411042	RNASEL, ZFP423, STEAP4, CEBPD, LPL, ARXES1, PTGS2, TNF, GLIS1, PLAC8, RGS2, SOCS1, FRZB, NOCT, ZC3H12A, FFAR2, WNT10B, TGFB1, GPX1, LAMB3, INHBB, PSMB8, KLF5, PNPLA3, FBN1	1293	260	20399	1.51697	1	0.217169	0.189854
GOTERM_BP_ALL	GO:0008015~blood circulation	53	3.39526	0.00264648	DOCK4, THRB, F11R, TNF, CX3CL1, ICAM1, RGS2, NAMPT, ZC3H12A, EMILIN1, CAPN1, NOS1, JAK2, SCN1B, SCN1A, IER3, CASR, GPX1, TACR3, CACNA2D2, CARTPT, ADRA2B, ADRA2A, AGTR1A, CEACAM1, SMTNL2, MET, HCN4, EPAS1, ATP1A3, PTGS2, NTS, DLL1, GNA13, HRH3, HRH2, KCNMB1, HMOX1, DMD, MAP2K6, MYH7B, ACE, TGFB1, NOS2, ANGPT1, DMPK, RASL10B, STAT1, ERAP1, GUCA2B, SOD3, P2RX1, ADA	1293	551	20399	1.51752	1	0.0231862	0.02027
GOTERM_BP_ALL	GO:0048872~homeostasis of number of cells	38	2.43434	0.0112153	ITGAM, CSF1, EPAS1, ILDR2, IL20RB, TNFAIP3, ADAR, NOD2, TNFRSF13C, TCIRG1, IKZF1, INPP5D, NFKBIZ, HMOX1, CCL2, BAK1, JAK2, JAK3, LYN, CADPS2, CD74, MEF2C, TGFB1, FCER1G, STAT1, STAT3, SLC11A2, SPNS2, ISG15, CFLAR, IL7, TAL1, FAS, FLT3L, EXOC6, CD44, ADA, CHST3	1293	395	20399	1.51774	1	0.0760954	0.0665245
GOTERM_BP_ALL	GO:0031331~positive regulation of cellular catabolic process	41	2.62652	0.00830051	RNF31, TRIM12C, LRRK2, ECSCR, RNF19B, TNFAIP3, NOD1, NOD2, ZC3HAV1, TNF, NUB1, TRIM5, ZC3H12A, HMOX1, PIM2, BID, TRIM21, SNCA, TRP53INP1, IL33, MOAP1, DTX3L, RIPK2, PLK2, IRGM2, IRGM1, ADRA2A, GCK, IL4, MOV10, STING1, IGTP, TRIM14, ATM, ADAM8, HSPA1B, TRIM12A, HSPA1A, TRIM34A, TLR2, PNPLA2	1293	426	20399	1.51839	1	0.0598273	0.0523025
GOTERM_BP_ALL	GO:0019725~cellular homeostasis	105	6.72646	1.58153e-05	STEAP3, STEAP4, GPR68, HFE, ICAM1, IGF1R, CCRL2, CAR7, SLC12A7, B2M, TGM2, CASR, SLC30A8, SLC11A1, SLC11A2, CARTPT, ATP1B2, CACNB4, RFX6, GRID2IP, PTGFR, PDE1C, GIPR, ITPR2, TRPM2, HPX, CACNA1I, HRH3, CDH23, SLAMF8, HMOX1, CACNA1S, NPTX1, CCR10, LYN, MYH7B, TGFB1, VCAM1, ACE, DMPK, RMDN3, ESR1, GRIN2D, CXCL10, LACC1, CXCL11, TRP53, LCN2, GPR27, CXCL9, CD40, LRRK2, MCUB, SLC2A2, SNX10, CXCL1, TCIRG1, CX3CL1, GRM1, PIK3CG, HK3, JPH3, NOS1, JAK2, JAK3, BOK, TRPC7, PTGIR, GPX1, GSTO1, NGF, ADRA2A, AGTR1A, TMEM178, VSNL1, LCK, HKDC1, HAP1, ANK, NPSR1, PTGER4, GRN, ATP1A3, RNF135, GNA13, SERPINB1A, RAB20, SPP1, CCL2, SLC17A7, DMD, CKB, BAK1, SNCA, CAR2, NR1H4, GCG, GCK, PML, HCRTR2, SLC8A3, P2RX1, SAA2, KCNK3, GRINA	1293	1089	20399	1.52115	0.133002	0.000237862	0.000207945
GOTERM_BP_ALL	GO:0048588~developmental cell growth	28	1.79372	0.0290189	NLGN3, NRP1, DRAXIN, NRP2, NRN1, SEMA3D, CPNE6, RASAL1, SEMA3E, NTN1, RGS2, ALCAM, SLIT3, WNT3, CDKL3, SEMA4A, SEMA6A, DSCAM, BDNF, ST8SIA2, ISLR2, NGF, DCLK1, SYT17, SHTN1, CXCL12, NRN1L, OCM	1293	290	20399	1.52325	1	0.163769	0.143171
GOTERM_BP_ALL	GO:0050793~regulation of developmental process	309	19.795	1.4131e-15	IFITM3, IFITM1, PGLYRP2, HHIP, CPNE6, LST1, ICAM5, IKZF1, F11R, ICAM1, PREX1, NAMPT, ZC3H12A, LGALS9, VSTM5, JUNB, B2M, SCN1B, GAMT, IL15RA, DAXX, MEF2C, ISLR2, CACNA2D2, SOX11, HNF1B, MTURN, RUNX1, SHTN1, CLDN3, CD109, IGTP, ZFP296, PRKD2, EPHA1, NBL1, H2-D1, IDO1, L3MBTL1, HPN, APCDD1, PLAC8, C3, C6, RRAS, INPP5D, SLAMF8, HMOX1, APOB, LYN, VAT1, NTNG2, MYH7B, WNT10B, JUN, WNT10A, PLK5, ACE, DMPK, PLK2, ST8SIA2, SS18L2, IRGM2, LIF, IRGM1, EIF2AK2, NFATC1, FAT3, ZFP750, ADA, ROBO2, RET, ROBO3, NRP1, CD40, IL27, TNFRSF13C, VSIR, CX3CL1, LFNG, SHH, HEY1, GLIPR2, JAK2, JAK3, TRP53INP1, PARP3, ANXA2, RIPK2, IL15, PLAAT3, IL17RD, AGTR1A, AJAP1, TMEM178, CEACAM1, MMP14, TAL1, ITPKA, FLT3L, HAP1, CD46, TLR3, CD44, TLR2, DDR2, PTGER4, SP100, GRN, ZFP703, H2-DMA, PLPPR5, PTGS2, ASCL2, FRZB, ABI3BP, DMD, CSMD3, ABCB1A, XDH, JAM2, CAR2, CD74, IL33, STAT1, STAT2, TMEM176B, TMEM176A, STAT3, NR1H4, RFLNB, VEGFD, SULF1, GRHL1, COLQ, OCM, FAS, EPPK1, HSPA1B, HSPA1A, TJP2, ADGRL3, SCARB2, CD83, CLSTN2, CSF1, GPR68, NAB1, H2-K1, PRDM1, CELSR1, TNF, IGF1R, RGS2, CYSLTR2, BMPER, ENPP2, TGM2, PPP1R16B, CDKL3, GHSR, SEMA6A, DSCAM, LMO4, 4930550C14RIK, CARTPT, ATP1B2, DISP3, H4C18, PCP4, PHOSPHO1, OLFM2, ADAM8, PHLDB2, JCAD, NOTCH2, CD274, NTM, TCF7, ECSCR, LPL, ALOX12, RASAL1, RASGRP1, GLIS1, FBLN5, SCRT2, BRINP2, NEUROD4, SOCS1, SMYD1, RIPK1, SIX3OS1, LRRC4C, BRINP3, WNT3, DR1, TGFB1, BDNF, CD160, CRIM1, ISG15, ESR1, SCRT1, NFKBIA, IL4, CXCL10, IGSF10, DAB1, CXCL12, TLX3, IL7, TRP53, MAFF, FGF18, CNTN1, LCN2, HPSE, NFKBID, FBN1, FGFR1, DRAXIN, CNTNAP1, CXCL9, ITGAM, THRB, LRRK2, HSPB1, CGAS, CHD5, TNFAIP3, CXCL1, TCIRG1, RND3, HAPLN1, PIK3CG, RND1, CYP26B1, ADAMTS1, LRRTM4, LRRTM2, NFKBIZ, DACT3, ITGB8, PHACTR1, EMILIN1, NOS1, ADAMTS7, TGIF1, GRID2, GPX1, ZFP536, NRG1, NGF, ADRA2B, MMP9, ETV5, TNFRSF1A, NRG3, LCK, OAS2, IRF1, MET, ANK, SHANK1, NLGN3, NLGN1, ZFP423, CEBPD, SEMA3D, FGL2, LAMA3, NDNF, SEMA3E, IL2RG, DLL1, NTN1, DLL4, GNA13, NOCT, CCL2, STOX1, SNCA, NTRK1, SEMA4A, ANGPT2, IFI204, ERAP1, CFLAR, H2-AA, TSHR, TBX3, PML, DLK2, SYT17, NELL1, KLF5, TCIM, CTH, TAFA1, ASB4, SPRY1, RAB17, MDGA2, MDGA1, KCNK2, CLEC2D, CBLN2, CBLN1	1293	3192	20399	1.52724	1.30242e-11	8.61607e-14	7.53237e-14
GOTERM_BP_ALL	GO:0022008~neurogenesis	198	12.6842	5.87536e-10	HHIP, CPNE6, LST1, STMN4, IKZF1, PREX1, ALCAM, CHAC1, B2M, SCN1B, IL15RA, MEF2C, UNC5B, SLC11A2, ISLR2, SOX11, MTURN, RUNX1, SHTN1, OMP, ZFP296, EPHA1, ASTN2, NBL1, H2-D1, NRN1, SDC4, APCDD1, C3, RRAS, LYN, NTNG2, WNT10B, JUN, WNT10A, PLK5, ACE, PLK2, ST8SIA2, SS18L2, LIF, DCLK1, FAT3, ROBO2, RET, CLIC5, ROBO3, NRP1, TENM1, NRP2, CX3CL1, SHH, HEY1, CRTAC1, PRX, DNER, PHGDH, JAK2, ANXA2, GFRA1, GFRA3, MMP14, NRN1L, TAL1, ITPKA, GAS1, HAP1, CD44, TLR2, DDR2, CRB1, GRN, PLPPR5, ADCY1, ASCL2, ABI3BP, MICALL2, DMD, CSMD3, IL33, STAT3, VEGFD, SLC8A3, FABP7, OCM, FAS, HSPA1B, HSPA1A, ADGRL3, SCARB2, CSF1, NAB1, H2-K1, PRDM1, CELSR1, TNF, IGF1R, RGS2, CYSLTR2, TUBB3, ENPP2, TGM2, CDKL3, SEMA6A, DSCAM, LMO4, ATP1B2, POU3F1, GPRIN3, DISP3, PCP4, S100A8, NOTCH2, RTN1, CNP, NTM, CABP4, RASAL1, SCRT2, BRINP2, NEUROD4, CDH23, NPTX1, SIX3OS1, LRRC4C, BRINP3, WNT3, TGFB1, VCAM1, CNTN5, BDNF, SCRT1, IGSF10, DLG2, DAB1, CXCL12, TLX3, TRP53, CNTN1, SDK2, MYD88, FGFR1, DRAXIN, CNTNAP1, ITGAM, THRB, ZFP521, LRRK2, HSPB1, CHD5, LAMC2, HAPLN1, RND1, ADAMTS1, PHACTR1, NOS1, BOK, TGIF1, GRID2, ZFP536, NRG1, NGF, ADRA2B, ETV5, ETV6, C1QL1, NRG3, MET, CNTNAP4, SHANK1, NLGN3, NLGN1, SEMA3D, LAMA3, NDNF, SEMA3E, DLL1, NTN1, DLL4, CLMN, CCL2, SLIT3, NCAM2, LGI1, NTRK1, SEMA4A, IRX2, CFLAR, TSHR, SYT17, ADGRD1, USH1G, TAFA1, RAB17, MDGA2, MDGA1, FOLR1, CBLN1	1293	2039	20399	1.532	5.30191e-06	1.65685e-08	1.44846e-08
GOTERM_BP_ALL	GO:0051346~negative regulation of hydrolase activity	39	2.4984	0.00876398	GRN, LRRK2, HPN, SERPINA10, F11R, PTGS2, TNF, SMIM6, SERPINB1A, RGS2, SPOCK3, NOS1, SNCA, COL28A1, R3HDML, CSTA2, IFI206, IFI207, GPX1, IFI204, A2ML1, SERPINB9, CFLAR, SERPINA3N, NGF, SERPINA1E, SERPINA3G, MMP9, SERPINA3I, SERPINA3J, NAIP2, NAIP5, SLPI, NAIP6, CD109, PECAM1, SPRY1, HSPA1B, CD44	1293	401	20399	1.53437	1	0.0625595	0.054691
GOTERM_BP_ALL	GO:0055085~transmembrane transport	138	8.84049	3.32928e-07	STEAP3, STEAP4, HFE, AQP7, ABCA13, RPH3A, SLCO2B1, SCN9A, SLC16A7, PRSS8, SLC12A7, SLC39A1, MFSD4B1, SCN1B, SCN1A, CASR, SLC6A19, MEF2C, SLC30A8, KCNH5, ABCA8B, KCNH7, SLC6A15, SLC11A1, SPNS2, SLC11A2, TAP2, TAP1, CACNA2D2, SLC6A11, ATP1B2, GABRG2, GEM, CACNB4, SLCO2A1, CHRNA5, RRAD, CHRNA4, SLC22A2, CABP4, HPN, ITPR2, SLC1A4, SLCO1A6, CABP1, SLC1A7, SMIM6, STRA6L, TRPM2, CACNA1I, DPP6, KCNMB1, GSG1L, KCNMB4, RIPK1, CACNA1S, SLC15A3, ASIC3, TRPM6, SLC38A5, STRA6, LYN, SLC14A2, TGFB1, SLC37A1, STAC, ABCA4, GRIN2D, CXCL10, CXCL11, FXYD3, LCN2, HPSE, CNIH2, CLIC5, CXCL9, KCNK9, KCNC2, MCUB, SLC2A2, SLC35F1, SLC6A1, SLC2A6, TRAM2, CX3CL1, GRM1, PIK3CG, CTSS, JPH3, NOS1, TRPC7, ABCC3, ABCC4, GSTO1, IFNGR2, KCNAB1, HTR3A, ANO7, KCNAB2, NGF, MMP9, AGTR1A, ANO3, LCK, HAP1, MET, ANK, SLC25A13, SHANK1, NPSR1, NLGN3, HCN4, NLGN1, ATP1A3, ABCB11, SLC25A28, SV2C, STOM, CCL2, SLC17A7, DMD, LRRC8B, BAK1, ABCB1A, RHBG, CACNG3, ABCB1B, PIRT, KCNJ3, SNCA, CAR2, KCNJ6, GABRA3, SLC8A3, SVOPL, P2RX1, KCNK2, KCNK3	1293	1417	20399	1.53645	0.00299983	6.25905e-06	5.47181e-06
GOTERM_BP_ALL	GO:0040008~regulation of growth	75	4.80461	0.000219823	OGFR, PRR5, NRP1, DRAXIN, CSF1, CPNE6, FAM107A, IKZF1, IGF1R, CXCL16, ZC3H12D, RGS2, DACT3, ROS1, GAMT, GHSR, CDKL3, DAXX, MEF2C, SEMA6A, CISH, DSCAM, PLAAT1, ISLR2, CACNA2D2, HNF1B, NRG1, NGF, SHTN1, CREB3, MMP14, CEACAM1, SELENOP, GAS1, CD44, PTGER4, NOTCH2, GRN, RRAD, SEMA3D, HPN, RASAL1, SEMA3E, NTN1, DLL1, FBLN5, MNDAL, PLAC8, C3, SOCS1, FRZB, SLIT3, IGFBP7, WNT3, LGI1, SEMA4A, TGFB1, BDNF, STAT3, COLQ, PML, TSHR, SYT17, BST2, CXCL12, IL7, TRP53, CTH, OCM, H1F5, EPPK1, KCNK2, CEP43, HSPA1A, FGFR1	1293	770	20399	1.53667	0.862468	0.00262739	0.00229693
GOTERM_BP_ALL	GO:0051174~regulation of phosphorus metabolic process	186	11.9154	1.5482e-09	MYLK2, CSF1, HFE, TNF, ICAM1, IGF1R, PYCARD, RGS2, CYSLTR2, BMPER, ZC3H12A, ENPP2, LGALS9, ROS1, IER3, PPP1R16B, CASR, DAXX, MEF2C, SEMA6A, DSCAM, LMO4, SLC11A1, CARTPT, MID1, MTURN, MOB3B, NAIP2, NAIP5, PCP4, CLDN3, NAIP6, DOK6, CD109, IGTP, PRKD2, ADAM8, EPHA1, CARD14, JCAD, ATF3, NECAB2, NOTCH2, TRIM12C, SDC4, HPN, HIGD1A, RASGRP1, C3, HPX, SOCS1, GALR3, RRAS, HRH3, SLAMF8, RIPK1, TNFRSF14, 2610042L04RIK, MAP2K6, LYN, JUN, TGFB1, ACE, GADD45B, BDNF, TNFSF15, TREX1, INCA1, IRGM2, LIF, IRGM1, EIF2AK2, INHBB, PARP14, ESR1, IL4, LACC1, OCLN, DAB1, CXCL12, IL7, TRP53, FGF18, CNTN1, ATM, MYD88, FBN1, FGFR1, TRIM12A, RET, PTPRT, BCAR3, PRR5, NRP1, TENM1, CD40, ARHGAP8, LRRK2, HSPB1, TNFAIP3, ADAR, DUSP16, SLC2A6, EDA2R, CX3CL1, GRM1, PIK3CG, SPN, GLIPR2, TRIM5, PHACTR1, EMILIN1, RSPO1, NOS1, JAK2, ANXA2, IL15, RIPK2, ITGA2, TRAF2, NRG1, GFRA1, NGF, PARP9, ADRA2B, MMP9, ADRA2A, AGTR1A, TNFRSF1A, CEACAM1, TRAF3, LCK, IRF1, PECAM1, TFF2, FLT3L, FAM20A, MET, TMEM106A, TLR3, CD44, BIRC3, TLR2, DDR2, NPSR1, PTGER4, OPRD1, MVP, NLRC5, NOD1, ALOX12B, NOD2, ADCY1, PTGS2, GPNMB, CCL2, DMD, BAK1, XDH, GBP4, STOX1, SNCA, NTRK1, CD74, ANGPT1, NOS2, CCL20, STAT2, CAVIN3, STAT3, NR1H4, VEGFD, GCG, CFLAR, GCK, TSHR, PML, SLC8A3, TEC, TNIP1, PIK3IP1, TCIM, CD6, FAS, SPRY1, CEP43	1293	1906	20399	1.53957	1.39708e-05	4.1091e-08	3.59227e-08
GOTERM_BP_ALL	GO:0099536~synaptic signaling	89	5.70147	4.76503e-05	MYLK2, CLSTN2, LRRK2, FAM107A, SLC6A1, CYP46A1, TNF, CX3CL1, GRM1, RPH3A, TRIM9, JPH3, LRRTM2, NOS1, CAR7, JAK2, SLC12A7, DLGAP2, ANKS1B, CADPS2, LYNX1, GRID2, MEF2C, CACNA2D2, HTR3A, NRG1, CARTPT, NGF, PDYN, SORCS2, SYN2, MMP9, ADRA2A, GABRG2, ETV5, SHISA7, CACNB4, ITPKA, HAP1, MET, PDE9A, DGKI, GRID2IP, CNTNAP4, SHANK1, PTGER4, NLGN3, NLGN1, NRN1, CHRNA5, CHRNA4, NRXN3, ADCY1, CABP1, PTGS2, CPLX1, STX11, RASD2, SV2C, HRH3, RAB26, HRH2, CCL2, SLC17A7, DMD, NPTX1, 2610042L04RIK, CACNG3, GRIA3, SNCA, LGI1, NTRK1, SYT5, CAR2, ACE, DTNA, DMPK, BDNF, PLK2, GABRA3, STAT3, GRIN2D, SLC8A3, DLG2, SYT12, P2RX1, CNIH2, CBLN2, CBLN1	1293	911	20399	1.54128	0.349495	0.000649542	0.000567845
GOTERM_BP_ALL	GO:0009101~glycoprotein biosynthetic process	34	2.17809	0.0135056	NECAB2, GALNT14, GALNT18, TMTC1, GGTA1, EXTL1, B3GALT1, A4GALT, JAK3, HS3ST3B1, PARP3, GALNT4, ST8SIA1, IL15, TREX1, ST8SIA2, ART2A, PARP9, PARP14, PARP12, PARP8, HS3ST2, PARP10, PARP11, SOAT1, TNIP1, B3GNT7, B3GNT3, RAMP1, ST6GALNAC4, ITM2A, ITM2B, TMEM106A, CHST3	1293	348	20399	1.54138	1	0.0887653	0.0776008
GOTERM_BP_ALL	GO:1903532~positive regulation of secretion by cell	39	2.4984	0.00792349	PTGER4, GPR27, NLGN1, ITGAM, SDC4, GIPR, GPR68, HFE, SLC2A2, CACNA1I, TRPM2, FFAR2, JAK2, SNCA, CADPS2, CASR, SLC30A8, TGFB1, FCER1G, ANXA2, CD160, RASL10B, NR1H4, LIF, INHBB, SOX11, GCG, CARTPT, NR0B2, GCK, RUNX1, IL4, PCP4, CXCL12, MMP13, VSNL1, RFX6, TLR2, FGFR1	1293	399	20399	1.54206	1	0.0574365	0.0502124
GOTERM_BP_ALL	GO:0019220~regulation of phosphate metabolic process	186	11.9154	1.23926e-09	MYLK2, CSF1, HFE, TNF, ICAM1, IGF1R, PYCARD, RGS2, CYSLTR2, BMPER, ZC3H12A, ENPP2, LGALS9, ROS1, IER3, PPP1R16B, CASR, DAXX, MEF2C, SEMA6A, DSCAM, LMO4, SLC11A1, CARTPT, MID1, MTURN, MOB3B, NAIP2, NAIP5, PCP4, CLDN3, NAIP6, DOK6, CD109, IGTP, PRKD2, ADAM8, EPHA1, CARD14, JCAD, ATF3, NECAB2, NOTCH2, TRIM12C, SDC4, HPN, HIGD1A, RASGRP1, C3, HPX, SOCS1, GALR3, RRAS, HRH3, SLAMF8, RIPK1, TNFRSF14, 2610042L04RIK, MAP2K6, LYN, JUN, TGFB1, ACE, GADD45B, BDNF, TNFSF15, TREX1, INCA1, IRGM2, LIF, IRGM1, EIF2AK2, INHBB, PARP14, ESR1, IL4, LACC1, OCLN, DAB1, CXCL12, IL7, TRP53, FGF18, CNTN1, ATM, MYD88, FBN1, FGFR1, TRIM12A, RET, PTPRT, BCAR3, PRR5, NRP1, TENM1, CD40, ARHGAP8, LRRK2, HSPB1, TNFAIP3, ADAR, DUSP16, SLC2A6, EDA2R, CX3CL1, GRM1, PIK3CG, SPN, GLIPR2, TRIM5, PHACTR1, EMILIN1, RSPO1, NOS1, JAK2, ANXA2, IL15, RIPK2, ITGA2, TRAF2, NRG1, GFRA1, NGF, PARP9, ADRA2B, MMP9, ADRA2A, AGTR1A, TNFRSF1A, CEACAM1, TRAF3, LCK, IRF1, PECAM1, TFF2, FLT3L, FAM20A, MET, TMEM106A, TLR3, CD44, BIRC3, TLR2, DDR2, NPSR1, PTGER4, OPRD1, MVP, NLRC5, NOD1, ALOX12B, NOD2, ADCY1, PTGS2, GPNMB, CCL2, DMD, BAK1, XDH, GBP4, STOX1, SNCA, NTRK1, CD74, ANGPT1, NOS2, CCL20, STAT2, CAVIN3, STAT3, NR1H4, VEGFD, GCG, CFLAR, GCK, TSHR, PML, SLC8A3, TEC, TNIP1, PIK3IP1, TCIM, CD6, FAS, SPRY1, CEP43	1293	1901	20399	1.54362	1.1183e-05	3.33823e-08	2.91836e-08
GOTERM_BP_ALL	GO:0032872~regulation of stress-activated MAPK cascade	25	1.60154	0.0341148	NOD1, NOD2, RASGRP1, DUSP16, TNF, EDA2R, IGF1R, PYCARD, ZC3H12A, RIPK1, XDH, GADD45B, RIPK2, EIF2AK2, TRAF2, MID1, MTURN, NAIP2, NAIP5, TRAF3, NAIP6, FAS, MET, TLR3, MYD88	1293	255	20399	1.54671	1	0.187829	0.164205
GOTERM_BP_ALL	GO:0045595~regulation of cell differentiation	222	14.2217	1.28377e-11	IFITM3, IFITM1, PGLYRP2, CPNE6, IKZF1, F11R, PREX1, ZC3H12A, LGALS9, JUNB, B2M, SCN1B, IL15RA, DAXX, MEF2C, ISLR2, SOX11, MTURN, RUNX1, SHTN1, CD109, ZFP296, NBL1, H2-D1, L3MBTL1, HPN, RRAS, INPP5D, SLAMF8, APOB, LYN, NTNG2, WNT10B, JUN, PLK5, ACE, DMPK, PLK2, SS18L2, LIF, EIF2AK2, NFATC1, FAT3, ZFP750, ADA, ROBO2, RET, ROBO3, NRP1, IL27, VSIR, CX3CL1, SHH, HEY1, GLIPR2, JAK2, JAK3, TRP53INP1, ANXA2, RIPK2, IL15, IL17RD, AGTR1A, AJAP1, TMEM178, CEACAM1, MMP14, TAL1, ITPKA, FLT3L, HAP1, CD46, CD44, TLR2, DDR2, PTGER4, GRN, ZFP703, H2-DMA, PLPPR5, PTGS2, ASCL2, FRZB, ABI3BP, DMD, CSMD3, ABCB1A, XDH, CAR2, CD74, IL33, STAT1, TMEM176B, TMEM176A, STAT3, RFLNB, GRHL1, OCM, FAS, EPPK1, HSPA1B, HSPA1A, TJP2, SCARB2, CD83, CSF1, GPR68, H2-K1, PRDM1, TNF, IGF1R, RGS2, CYSLTR2, ENPP2, TGM2, CDKL3, SEMA6A, DSCAM, LMO4, CARTPT, ATP1B2, DISP3, H4C18, PCP4, OLFM2, ADAM8, PHLDB2, NOTCH2, NTM, TCF7, LPL, RASAL1, RASGRP1, GLIS1, SCRT2, BRINP2, NEUROD4, SOCS1, SMYD1, RIPK1, SIX3OS1, LRRC4C, BRINP3, WNT3, TGFB1, BDNF, CRIM1, ISG15, SCRT1, NFKBIA, IL4, CXCL10, IGSF10, DAB1, CXCL12, TLX3, IL7, TRP53, MAFF, FGF18, CNTN1, NFKBID, FBN1, FGFR1, DRAXIN, CXCL9, ITGAM, THRB, LRRK2, HSPB1, CHD5, TCIRG1, HAPLN1, CYP26B1, ADAMTS1, NFKBIZ, DACT3, PHACTR1, NOS1, ADAMTS7, TGIF1, GRID2, ZFP536, NRG1, NGF, ADRA2B, MMP9, ETV5, TNFRSF1A, NRG3, LCK, IRF1, MET, SHANK1, NLGN3, NLGN1, CEBPD, SEMA3D, FGL2, NDNF, SEMA3E, IL2RG, DLL1, NTN1, DLL4, NOCT, NTRK1, SEMA4A, IFI204, CFLAR, H2-AA, TBX3, DLK2, SYT17, NELL1, KLF5, CTH, TAFA1, ASB4, SPRY1, RAB17, CLEC2D	1293	2260	20399	1.54973	1.15848e-07	4.95746e-10	4.33393e-10
GOTERM_BP_ALL	GO:0035239~tube morphogenesis	44	2.81871	0.00418791	RET, NOTCH2, NRP1, LUZP1, SDC4, CSF1, HHIP, TCF7, ALOX12, SEMA3E, CELSR1, DLL1, NTN1, TNF, GNA13, DLL4, SHH, HEY1, STOX1, STRA6, TGM2, HS3ST3B1, TGIF1, IRX2, ST14, CASR, MEF2C, TGFB1, ANGPT1, LMO4, HNF1B, NFATC1, SOX11, ESR1, TBX3, AGTR1A, PML, MMP14, CXCL12, LCN2, SPRY1, FOLR1, MET, CD44	1293	447	20399	1.55294	1	0.0342627	0.0299533
GOTERM_BP_ALL	GO:0051047~positive regulation of secretion	46	2.94683	0.00334562	PTGER4, GPR27, NLGN1, ITGAM, SDC4, GIPR, GPR68, HFE, SLC2A2, ALOX12B, SLC6A1, CACNA1I, TRPM2, HRH3, SPP1, FFAR2, JAK2, SNCA, MAP2K6, CADPS2, CASR, SLC30A8, TGFB1, FCER1G, ANXA2, CD160, RASL10B, NR1H4, LIF, INHBB, SOX11, GCG, CARTPT, NR0B2, GCK, RUNX1, IL4, PCP4, CXCL12, MMP13, VSNL1, RFX6, S100A8, TLR2, PTGES, FGFR1	1293	467	20399	1.554	1	0.0283216	0.0247594
GOTERM_BP_ALL	GO:0060284~regulation of cell development	120	7.68738	1.21397e-06	SCARB2, CSF1, GPR68, CPNE6, H2-K1, F11R, TNF, IGF1R, PREX1, RGS2, CYSLTR2, ENPP2, B2M, SCN1B, TGM2, IL15RA, CDKL3, MEF2C, SEMA6A, DSCAM, ISLR2, SOX11, ATP1B2, RUNX1, DISP3, SHTN1, PCP4, ZFP296, NBL1, H2-D1, NOTCH2, NTM, RASAL1, SCRT2, BRINP2, RRAS, SLAMF8, SIX3OS1, LRRC4C, BRINP3, WNT3, LYN, NTNG2, TGFB1, PLK5, ACE, BDNF, PLK2, SS18L2, LIF, SCRT1, IGSF10, DAB1, CXCL12, TLX3, TRP53, CNTN1, FAT3, FBN1, FGFR1, RET, ROBO2, NRP1, DRAXIN, ROBO3, LRRK2, HSPB1, CX3CL1, HAPLN1, SHH, HEY1, ADAMTS1, PHACTR1, NOS1, TGIF1, GRID2, ANXA2, ZFP536, NRG1, NGF, ADRA2B, ETV5, TNFRSF1A, NRG3, ITPKA, HAP1, MET, TLR2, DDR2, SHANK1, NLGN3, NLGN1, GRN, SEMA3D, PLPPR5, NDNF, SEMA3E, ASCL2, NTN1, DLL1, DLL4, FRZB, ABI3BP, DMD, CSMD3, ABCB1A, NTRK1, IL33, SEMA4A, STAT3, RFLNB, CFLAR, SYT17, TAFA1, OCM, FAS, RAB17, HSPA1B, TJP2, HSPA1A	1293	1218	20399	1.55433	0.0108951	2.15223e-05	1.88153e-05
GOTERM_BP_ALL	GO:0048638~regulation of developmental growth	42	2.69058	0.00503556	PTGER4, NRP1, DRAXIN, GRN, CSF1, SEMA3D, CPNE6, RASAL1, SEMA3E, IKZF1, DLL1, NTN1, IGF1R, PLAC8, C3, RGS2, WNT3, GAMT, CDKL3, GHSR, SEMA4A, DAXX, MEF2C, SEMA6A, DSCAM, BDNF, STAT3, CACNA2D2, ISLR2, HNF1B, NRG1, NGF, TSHR, COLQ, SYT17, SHTN1, CXCL12, IL7, OCM, EPPK1, KCNK2, FGFR1	1293	426	20399	1.55543	1	0.0401777	0.0351243
GOTERM_BP_ALL	GO:0010033~response to organic substance	398	25.4965	1.15257e-22	GLDC, FGFRL1, ZC3H12A, GBP6, GBP5, GBP8, DAXX, MEF2C, GBP7, GBP9, SOX11, GABRG2, CLDN3, RFX6, IGTP, TXNIP, PRKD2, ATF3, IDO1, TPH2, HPN, IL20RB, ZC3HAV1, ADH7, C2, HPX, KCNMB1, HMOX1, LYN, GSTM3, WNT10B, JUN, WNT10A, PLK5, ACE, EIF2AK2, NR0B2, IL22RA1, CILP, ADA, RET, GPR27, KCNC2, SNX10, SLC6A1, LITAF, VSIR, IFIH1, SHH, CASP12, MRC1, GM4841, JAK2, JAK3, IKBKE, TRP53INP1, RIPK2, IFNGR2, TACR3, TEX14, SERPINA1E, AGTR1A, MMP14, MMP13, MMP15, PLSCR4, DPYD, GAS1, ACSBG1, HAP1, GRN, ASAH2, ADCY1, ABCB11, PTGS2, SPP1, ABCB1A, IL12RB1, IL12RB2, STAT1, CCL20, STAT2, STAT3, NR1H4, GUCA2B, FMO1, SULF1, SLC8A3, STING1, ZYX, HSPA1B, HSPA1A, ADGRL3, LY6I, RASL11B, CSF1, GPR68, FAM107A, TNF, CXCL16, PYCARD, IL13RA1, IFNAR2, SEMA6A, TAP2, IFIT1BL1, IFIT1BL2, NAIP2, NAIP5, CACNB4, NAIP6, LY6A, S100A8, LY6E, NOTCH2, CD274, CNP, H2-M3, ITPR2, ILDR2, SPATA2, SOCS1, NPTX1, STRA6, MAP2K6, BDNF, SERPINA3N, SERPINA3G, SERPINA3H, SERPINA3I, NFKB1, NFKB2, CXCL10, PTPRE, CXCL11, CXCL12, HPSE, XAF1, MYD88, H2-AB1, BCAR3, CIITA, LRRK2, FHL2, TCIRG1, PIK3CG, ITGB8, EMILIN1, LBP, OASL1, OASL2, BOK, ADAMTS7, GPX1, ITGA2, SORD, TRAF2, NGF, ADRA2A, TNFRSF1A, TRAF3, LCT, TRIM56, BIRC3, ZFP423, H2-Q9, H2-Q7, NLRC5, NOD1, NDNF, NOD2, IL2RG, RAB20, NOCT, CCL2, BAK1, NTRK1, SKOR1, ANGPT2, ANGPT1, CFLAR, HCRTR2, PML, KLF5, P2RX1, CTH, CDO1, FOLR1, IFITM3, IFITM1, HHIP, IFIT1, GM12185, IFIT3, PBLD2, ICAM1, IFIT2, LY6C1, TRIM25, CHAC1, LGALS9, SLC12A7, TRIM21, B2M, IL15RA, SLC11A1, IL1R2, ACOD1, HNF1B, RUNX1, FNDC4, SLPI, IFI27, AKR1C14, CD109, NBL1, PTGFR, PDE1C, GIPR, AKR1C18, MNDAL, TRPM2, APOB, GM5431, H2-EB1, TREX1, ST8SIA2, IRGM2, IRGM1, IFI47, NMI, PARP14, BST2, CYP26A1, OCLN, ATM, ROBO2, PTPRT, NRP1, PTPRU, CD40, NRP2, TNFRSF13C, CTSS, EDA2R, CX3CL1, FFAR2, PTPRV, APOBEC1, FCER1G, IL15, PARP9, IL17RD, CYP7B1, IL17RC, PARP8, CEACAM1, VSNL1, TFF2, CD47, TLR5, CD44, TLR3, TLR2, PTGER4, OAS1H, OPRD1, SP100, ZFP703, SAA3, OAS1A, CAPG, OAS1B, OAS1D, OAS1E, STX11, RELB, OAS1G, CPN1, LY6G6D, XDH, CAR3, CAR2, IL33, CD74, SCD4, GCG, VEGFD, GCK, PNPLA3, SAA2, FAS, RAMP1, TJP2, CD83, IFI213, HFE, IFI211, IGF1R, RGS2, IL18RAP, BMPER, CCRL2, CAPN1, RGS8, HADH, TGM2, ZBP1, GHSR, CASR, SLC30A8, ARID5A, PCOLCE, F830016B08RIK, CMPK2, CARD14, JCAD, CHRNA5, CHRNA4, TCF7, LPL, ALOX12, BRINP2, HRH3, UBD, RIPK1, CACNA1S, BRINP3, TGFB1, VCAM1, CRIM1, ISG15, INHBB, ESR1, SELE, NFKBIA, IL4, IL7, TRP53, FGF18, FBN1, FGFR1, CXCL9, THRB, SLC2A2, HSPB1, TNFAIP3, CGAS, ADAR, CXCL1, CASP7, CYP26B1, CASP4, NFKBIZ, CASP1, NOS1, 9930111J21RIK2, 9930111J21RIK1, PTGIR, IRAK4, MMP9, ACTA1, CREB3, GBP11, GBP10, OAS2, OAS3, IRF1, IRF7, IRF8, HCN4, ATP1A3, SAMHD1, DLL1, USP18, DLL4, SPOCK2, SLIT3, GBP4, SNCA, GBP3, IFI208, GBP2B, IFI206, IFI207, IFI204, NOS2, IFI205, MX2, IFI203, H2-AA, TSHR, USF1, CD6, TNIP1, TNIP2, IFIT3B, SPRY1	1293	4036	20399	1.55576	1.04008e-18	1.67755e-20	1.46655e-20
GOTERM_BP_ALL	GO:0002793~positive regulation of peptide secretion	23	1.47341	0.0399075	GPR27, PTGER4, CASR, TGFB1, SLC30A8, GPR68, GIPR, RASL10B, HFE, LIF, NR1H4, SLC2A2, GCG, NR0B2, GCK, TRPM2, MMP13, VSNL1, RFX6, FFAR2, JAK2, S100A8, TLR2	1293	233	20399	1.55734	1	0.213092	0.18629
GOTERM_BP_ALL	GO:0002790~peptide secretion	51	3.26714	0.00175638	GPR27, PIWIL4, STEAP3, GPR68, HFE, SLC2A2, TCIRG1, TNF, C1QTNF5, FAM3B, FFAR2, NOS1, HADH, JAK2, PTPRV, GHSR, CASR, SLC30A8, RSAD2, RHBDF2, HNF1B, CARTPT, ADRA2A, AGTR1A, OLFM2, MMP13, VSNL1, RFX6, S100A8, TLR2, PTGER4, PDE1C, GIPR, ILDR2, CPLX1, TRPM2, GSDMD, CD74, KCNJ6, TGFB1, NOS2, RASL10B, NR1H4, LIF, GCG, INHBB, NR0B2, GCK, CD200, FBN1, CBLN1	1293	515	20399	1.56233	1	0.0165618	0.0144787
GOTERM_BP_ALL	GO:0070482~response to oxygen levels	45	2.88277	0.00331666	OPRD1, CHRNA4, EPAS1, ITPR2, NDNF, PTGS2, HIGD1A, ASCL2, TNF, KCNMB1, CASP1, HMOX1, CCL2, NOS1, PLEKHN1, ABCB1A, STOX1, CASR, DAXX, ANGPT2, ACE, TGFB1, VCAM1, NOS2, ITGA2, SLC11A2, LIF, VEGFD, CFLAR, SOD3, USF1, PML, SLC8A3, MMP14, CLDN3, CXCL12, TRP53, FAS, ATM, ADAM8, LCT, KCNK2, KCNK3, ADA, TLR2	1293	454	20399	1.56375	1	0.0281557	0.0246144
GOTERM_BP_ALL	GO:0006812~cation transport	126	8.07175	4.46745e-07	STEAP3, STEAP4, HFE, ICAM1, MYLK, RPH3A, RGS2, SCN9A, PRSS8, SLC12A7, SLC39A1, MFSD4B1, B2M, SCN1B, SCN1A, TGM2, CASR, SLC6A19, MEF2C, SLC30A8, KCNH5, KCNH7, SLC6A15, SLC11A1, SLC11A2, CACNA2D2, SLC6A11, ATP1B2, GEM, PCP4, CACNB4, RRAD, CHRNA4, SLC22A2, CABP4, HPN, ITPR2, SLC1A4, CABP1, SMIM6, NKAIN1, TRPM2, CACNA1I, DPP6, HRH3, KCNMB1, CDH23, GSG1L, KCNMB4, CACNA1S, ASIC3, TRPM6, SLC38A5, LYN, TGFB1, ACE, DMPK, STAC, NFATC1, CP, GRIN2D, CXCL10, CXCL11, CXCL12, FXYD3, CNTN1, LCN2, NFKBIE, CNIH2, ADA, CXCL9, KCNK9, KCNC2, MCUB, CXCL1, SLC6A1, CX3CL1, PIK3CG, CTSS, JPH3, NOS1, JAK3, TRPC7, FCER1G, GSTO1, IFNGR2, KCNAB1, HTR3A, KCNAB2, NGF, MMP9, AGTR1A, CREB3, LCK, HAP1, SHANK1, NPSR1, NLGN3, HCN4, OPRD1, NLGN1, ATP1A3, PKD1L3, PTGS2, SLC25A28, STOM, CCL2, SLC17A7, DMD, BAK1, ABCB1A, RHBG, CACNG3, PIRT, KCNJ3, SNCA, KCNJ6, GUCA2B, GCG, GCK, PML, SLC8A3, P2RX1, RAMP1, KCNK2, KCNK3	1293	1270	20399	1.56523	0.00402331	8.32939e-06	7.28176e-06
GOTERM_BP_ALL	GO:0030278~regulation of ossification	27	1.72966	0.0235418	PTGER4, IFITM3, IFITM1, THRB, CEBPD, CSF1, TCIRG1, TNF, HEY1, NOCT, WNT10B, MEF2C, TGFB1, RSAD2, IFI204, CRIM1, RFLNB, ISG15, NFATC1, SOX11, KREMEN2, DHRS3, NELL1, PHOSPHO1, ANK, DDR2, FGFR1	1293	272	20399	1.56605	1	0.139489	0.121944
GOTERM_BP_ALL	GO:0007264~small GTPase mediated signal transduction	44	2.81871	0.00356262	NOTCH2, BCAR3, NRP1, DOCK4, ARHGAP8, CSF1, RASAL1, RASGRP2, CELSR1, F11R, RND3, RASGRP1, NTN1, PIK3CG, RND1, GNA13, RASGEF1A, RRAS, PSD4, HMOX1, EPS8L2, CHML, SRGAP1, TGM2, NTRK1, JUN, PLK2, PLAAT1, NRG1, NGF, AGTR1A, SHTN1, RAB30, DAB1, ARHGAP30, DOK6, TRP53, ARHGEF3, PECAM1, SPRY1, DOCK2, MET, RGL2, DGKI	1293	443	20399	1.56697	1	0.029934	0.026169
GOTERM_BP_ALL	GO:0007611~learning or memory	35	2.24215	0.00943233	NLGN3, CLSTN2, NRXN3, ATP1A3, ADCY1, NTS, SLC6A1, PTGS2, JPH3, HRH3, HRH2, CASP1, SLC17A7, B2M, STRA6, NTRK1, GHSR, JUN, MEF2C, BDNF, PLK2, SLC11A2, KCNAB1, NRG1, NGF, CYP7B1, SHISA7, C1QL1, SLC8A3, RCAN2, LCN2, KCNK2, DGKI, TLR2, SHANK1	1293	352	20399	1.56868	1	0.066498	0.0581341
GOTERM_BP_ALL	GO:0050890~cognition	39	2.4984	0.0060236	NLGN3, CLSTN2, CHRNA4, NRXN3, FAM107A, ATP1A3, SLC1A4, ADCY1, NTS, SLC6A1, PTGS2, JPH3, HRH3, HRH2, CASP1, SLC17A7, B2M, STRA6, NTRK1, GHSR, JUN, MEF2C, BDNF, PLK2, SLC11A2, KCNAB1, NRG1, NGF, CYP7B1, SHROOM4, SHISA7, C1QL1, SLC8A3, RCAN2, LCN2, KCNK2, DGKI, TLR2, SHANK1	1293	392	20399	1.5696	1	0.0460652	0.0402714
GOTERM_BP_ALL	GO:0043085~positive regulation of catalytic activity	118	7.55926	9.56964e-07	CSF1, F11R, ANTXR1, TNF, ICAM1, IGF1R, PYCARD, PREX1, TNFSF10, LGALS9, RGS8, ROS1, TGM2, CASR, DAXX, MEF2C, LMO4, SLC11A1, SLC11A2, CARTPT, ATP1B2, CLDN3, IGTP, PSME1, PSME2, PRKD2, ADAM8, EPHA1, S100A8, NOTCH2, PARM1, SDC4, SLC22A2, ALOX12, ZC3HAV1, RASGRP2, HIGD1A, RASGRP1, RIPK1, MAP2K6, LYN, TGFB1, ACE, TNFSF15, IRGM2, IRGM1, TNFRSF10B, SELE, ESR1, IL4, DAB1, FGF18, SERINC2, FBN1, FGFR1, RET, BCAR3, TENM1, CD40, ITGAM, LRRK2, VSIR, CX3CL1, PIK3CG, CTSS, CASP12, RASGEF1A, CASP1, NOS1, JAK2, BOK, DTX3L, RIPK2, ITGA2, ARHGEF16, TRAF2, NRG1, NGF, ADRA2B, ADRA2A, AGTR1A, CREB3, CEACAM1, LCK, MET, DDR2, GRN, RGS16, NOD1, NOD2, ADCY1, GNA13, CHN2, CCL2, BAK1, BID, XDH, STOX1, SNCA, NTRK1, CD74, IFI206, IFI207, IFI204, ANGPT1, NOS2, CCL20, STAT1, STAT3, GCG, CFLAR, TSHR, PML, TCIM, P2RX1, SGSM2, FAS, RGS11	1293	1186	20399	1.56967	0.00859847	1.73059e-05	1.51292e-05
GOTERM_BP_ALL	GO:0009267~cellular response to starvation	21	1.34529	0.0467495	CADPS2, IFI206, JUN, IFI207, IFI204, DAPL1, LRRK2, HFE, EIF2AK2, INHBB, CARTPT, HIGD1A, GCK, NUAK2, TRP53, STK26, ZC3H12A, FAS, PLIN3, UPP1, ATF3	1293	211	20399	1.57017	1	0.241619	0.211229
GOTERM_BP_ALL	GO:0010720~positive regulation of cell development	74	4.74055	0.000123257	RET, SCARB2, ROBO2, NRP1, ROBO3, CSF1, GPR68, CPNE6, HSPB1, F11R, TNF, HAPLN1, CX3CL1, IGF1R, PREX1, RGS2, SHH, ADAMTS1, ENPP2, SCN1B, TGM2, TGIF1, CDKL3, MEF2C, SEMA6A, DSCAM, ISLR2, SOX11, NRG1, ATP1B2, NGF, ADRA2B, ETV5, RUNX1, SHTN1, PCP4, ITPKA, HAP1, MET, NBL1, TLR2, DDR2, SHANK1, NLGN3, NOTCH2, NLGN1, GRN, PLPPR5, NDNF, RASAL1, NTN1, BRINP2, DMD, ABCB1A, BRINP3, WNT3, NTRK1, LYN, IL33, ACE, TGFB1, PLK5, BDNF, SS18L2, LIF, CFLAR, SYT17, DAB1, CXCL12, CNTN1, OCM, HSPA1B, HSPA1A, FGFR1	1293	743	20399	1.57128	0.671211	0.00155128	0.00135617
GOTERM_BP_ALL	GO:0045165~cell fate commitment	31	1.98591	0.0143967	NOTCH2, ZFP521, EPAS1, PRDM1, DLL1, GLIS1, SPN, DLL4, SHH, CYP26B1, NEUROD4, SLAMF8, WNT3, WNT10B, WNT10A, MEF2C, TGFB1, LMO4, STAT3, HNF1B, NRG1, TBX3, PML, RUNX1, IL4, TLX3, IL7, TAL1, TRP53, GAS1, FGFR1	1293	311	20399	1.57258	1	0.0934649	0.0817093
GOTERM_BP_ALL	GO:0051604~protein maturation	37	2.37028	0.00724783	TMPRSS9, CPM, PLGRKT, CPXM2, LRRK2, HPN, ARXES1, VSIR, CTSS, CPN1, PYCARD, C3, SHH, CASP7, CASP12, C6, CASP4, C1RL, CASP1, CHAC1, CAPN1, BAK1, C1RB, C1RA, IFI206, IFI207, SLC30A8, ACE, IFI204, RIPK2, IL1R2, MMEL1, TSPAN15, MMP14, GAS1, TLL1, CD46	1293	371	20399	1.5734	1	0.0536954	0.0469418
GOTERM_BP_ALL	GO:1901615~organic hydroxy compound metabolic process	55	3.52338	0.000961472	ITGAM, CYP46A1, TNF, PLB1, CYP26B1, IYD, CUBN, LIPO3, ITPK1, SORD, TACR3, CYP7B1, AGTR1A, DKK3, DISP3, SULT1D1, SOAT1, AKR1C14, ITPKA, LCT, LY6E, TPH2, ASAH2, INPP1, EPAS1, HDC, GLO1, AKR1D1, HPN, AKR1C18, ALOX12, SLCO1A6, ADH7, ABCB11, TTR, ALDH3B1, APOF, APOB, SNCA, KCNJ6, OPN3, NR1H4, APOBR, SYNJ2, FAH, DHRS3, NFKB1, IL4, CYP26A1, AKR1B10, MC1R, DHRS9, TRP53, SAA1, FGFR1	1293	551	20399	1.57479	0.99983	0.00985946	0.00861938
GOTERM_BP_ALL	GO:0006811~ion transport	179	11.467	5.4468e-10	SCARB2, STEAP3, STEAP4, HFE, TNF, ICAM1, MYLK, RPH3A, RGS2, SLCO2B1, SCN9A, SLC16A7, PRSS8, CAR7, SLC12A7, SLC39A1, MFSD4B1, ROS1, B2M, SCN1B, SCN1A, TGM2, CASR, SLC6A19, MEF2C, SLC30A8, KCNH5, KCNH7, SLC6A15, SLC11A1, SLC11A2, CACNA2D2, SLC6A11, ATP1B2, GABRG2, GEM, PCP4, CACNB4, SLCO2A1, PTGES, CHRNA5, RRAD, CHRNA4, SLC22A2, CABP4, HPN, ITPR2, SLCO5A1, SLC1A4, SLCO1A6, CABP1, SLC1A7, SMIM6, STRA6L, NKAIN1, TRPM2, CACNA1I, DPP6, HRH3, HRH2, KCNMB1, CDH23, GSG1L, KCNMB4, RIPK1, CACNA1S, ASIC3, TRPM6, GRIA3, SLC38A5, MAP2K6, STRA6, SYT5, LYN, TGFB1, ACE, SLC37A1, DMPK, BDNF, STAC, ABCA4, NFATC1, CP, NR0B2, GRIN2D, IL4, CXCL10, CXCL11, CXCL12, FXYD3, CNTN1, LCN2, NFKBIE, CNIH2, ADA, FGFR1, CLIC5, CXCL9, KCNK9, KCNC2, MCUB, SLC2A2, CXCL1, TCIRG1, SLC6A1, CX3CL1, PITPNC1, GRM1, PIK3CG, CTSS, JPH3, NOS1, JAK3, TRPC7, ABCC3, ABCC4, GRID2, FCER1G, GSTO1, IFNGR2, KCNAB1, HTR3A, ANO7, KCNAB2, NGF, TMC5, MMP9, AGTR1A, TMC3, ANO3, CREB3, CEACAM1, LCK, HAP1, CD47, ANK, SLC25A13, SHANK1, NPSR1, NLGN3, HCN4, OPRD1, NLGN1, ATP1A3, PKD1L3, ABCB11, PTGS2, SLC25A28, STOM, CCL2, SLC17A7, DMD, LRRC8B, BAK1, ABCB1A, RHBG, CACNG3, ABCB1B, PIRT, KCNJ3, SNCA, CAR2, KCNJ6, NOS2, GABRA3, NR1H4, GUCA2B, GCG, GCK, PML, SYT17, SLC8A3, SYT12, P2RX1, FABP7, RAMP1, KCNK2, FOLR1, KCNK3	1293	1792	20399	1.57589	4.91518e-06	1.56535e-08	1.36846e-08
GOTERM_BP_ALL	GO:0048878~chemical homeostasis	144	9.22486	3.5546e-08	STEAP3, STEAP4, GPR68, HFE, AQP7, ICAM1, IGF1R, CCRL2, FAM3B, CAR7, SLC12A7, B2M, SCN1B, TGM2, CASR, SLC30A8, SLC11A1, SLC11A2, CARTPT, ATP1B2, CACNB4, SOAT1, RFX6, GRID2IP, PTGFR, PDE1C, GIPR, EPAS1, HPN, ITPR2, LPL, ALOX12, SLCO1A6, TRPM2, HPX, CACNA1I, HRH3, CDH23, SLAMF8, HMOX1, CACNA1S, NPTX1, APOB, CCR10, LYN, MYH7B, TGFB1, VCAM1, ACE, DMPK, RMDN3, CP, ESR1, GRIN2D, CXCL10, LACC1, CXCL11, TRP53, LCN2, FBN1, FGFR1, GPR27, CXCL9, CD40, LRRK2, MCUB, SLC2A2, SNX10, CXCL1, PYGL, TCIRG1, CX3CL1, GRM1, PIK3CG, HK3, CYP26B1, JPH3, NFKBIZ, FFAR2, NOS1, JAK2, JAK3, PTPRV, BOK, TRPC7, PTGIR, GPX1, GSTO1, CYP7B1, NGF, UPK3A, ADRA2A, AGTR1A, TMEM178, HSH2D, VSNL1, LCK, HKDC1, HAP1, FAM20A, MET, ANK, NPSR1, PTGER4, OAS1H, HCN4, GRN, ATP1A3, OAS1A, OAS1B, ALOX12B, ABCB11, OAS1D, OAS1E, OAS1G, GNA13, RAB20, SLC25A28, SPP1, CCL2, SLC17A7, DMD, CKB, BAK1, RHBG, SNCA, CAR2, STAT1, STAT3, NR1H4, GUCA2B, GCG, GRHL1, USF1, GCK, PML, HCRTR2, SLC8A3, P2RX1, PNPLA3, SAA2, KCNK3, PNPLA2, GRINA	1293	1440	20399	1.57765	0.000320716	7.65554e-07	6.69266e-07
GOTERM_BP_ALL	GO:0048863~stem cell differentiation	29	1.85778	0.017403	RET, NRP1, NRP2, SEMA3D, SEMA3E, MEOX1, VSIR, SHH, FRZB, ZSCAN10, WNT3, SEMA4A, WNT10A, MEF2C, SEMA6A, STAT3, LIF, EIF2AK2, HNF1B, NRG1, SOX11, ESR1, TBX3, CYP26A1, TAL1, TRP53, TAFA1, FOLR1, FGFR1	1293	290	20399	1.57765	1	0.108983	0.0952758
GOTERM_BP_ALL	GO:0007187~G-protein coupled receptor signaling pathway, coupled to cyclic nucleotide second messenger	25	1.60154	0.0278911	OPRD1, PTGER4, PTGFR, CXCL9, GIPR, ADCY1, GNA13, GNA14, GALR3, HRH3, HRH2, CASR, PTGIR, NOS2, GCG, ADRA2B, TSHR, ADRA2A, CXCL10, ADGRD1, ADGRF3, CXCL11, MC1R, RAMP1, ADGRL3	1293	250	20399	1.57765	1	0.160006	0.139881
GOTERM_BP_ALL	GO:0002262~myeloid cell homeostasis	21	1.34529	0.0448726	LYN, FCER1G, ITGAM, CSF1, STAT1, EPAS1, STAT3, SLC11A2, ADAR, ISG15, CFLAR, IKZF1, TAL1, INPP5D, HMOX1, CCL2, EXOC6, BAK1, JAK2, JAK3, CD44	1293	210	20399	1.57765	1	0.233222	0.203889
GOTERM_BP_ALL	GO:0060429~epithelium development	146	9.35298	2.44452e-08	EHF, IFITM1, CSF1, HHIP, PRDM1, DEUP1, CELSR1, F11R, TNF, ICAM1, IGF1R, FOXQ1, BMPER, DZIP1L, PRSS8, ROS1, TGM2, PPP1R16B, CASR, MEF2C, CSTA2, MREG, LMO4, KRT7, HNF1B, SOX11, POU3F1, OVOL1, RUNX1, CLDN3, RFX6, CD109, TXNIP, ASTN2, PHLDB2, FREM2, NOTCH2, SDC4, EPAS1, HPN, TCF7, ALOX12, APCDD1, C3, HRH2, CDH23, WNT3, STRA6, FN3K, WNT10B, JUN, WNT10A, ST14, OPN3, TGFB1, VCAM1, FOXF2, BDNF, LIF, NFATC1, CGN, ESR1, CXCL10, BFSP1, CXCL12, TRP53, MAFF, LCN2, ATM, HPSE, SPRR1A, MYD88, INKA1, FGFR1, RET, ROBO2, NRP1, COL18A1, CLIC5, THRB, MEOX1, LFNG, SHH, CYP26B1, HEY1, NFKBIZ, RSPO3, MADCAM1, PHGDH, JAK2, TGIF1, HS3ST3B1, GPX1, ITGA2, ITPK1, PLAAT1, PLAAT3, NRG1, CYP7B1, MMP9, UPK3A, AGTR1A, ETV5, AJAP1, TNFRSF1A, TMEFF2, MMP14, CEACAM1, ELF3, PECAM1, GAS1, MET, CD44, LUZP1, ZFP703, LAMA3, SEMA3E, KRT87, PTGS2, NTN1, DLL1, KRT85, GNA13, DLL4, FRZB, DMD, ABCB1A, XDH, ABCB1B, STOX1, NTRK1, CAR2, IRX2, ANGPT1, STAT1, COL22A1, CFLAR, SULF1, GRHL1, TBX3, PML, KLF5, SPRY1, FOLR1, TJP3, TJP2	1293	1457	20399	1.5809	0.000220569	5.36723e-07	4.69216e-07
GOTERM_BP_ALL	GO:0071560~cellular response to transforming growth factor beta stimulus	28	1.79372	0.0187448	RASL11B, ZFP703, AKR1C18, PBLD2, IGF1R, NFKBIZ, CCL2, ITGB8, EMILIN1, LGALS9, WNT10A, JUN, MEF2C, TGFB1, STAT3, SOX11, CFLAR, IL17RD, PML, RUNX1, IL4, CILP, TRP53, CD109, ZYX, SPRY1, FOLR1, FBN1	1293	279	20399	1.5833	1	0.115463	0.100941
GOTERM_BP_ALL	GO:1903522~regulation of blood circulation	28	1.79372	0.0187448	HCN4, DOCK4, THRB, EPAS1, PTGS2, TNF, CX3CL1, ICAM1, RGS2, HRH2, ZC3H12A, DMD, NOS1, JAK2, SCN1B, MYH7B, CASR, ACE, NOS2, DMPK, TACR3, CACNA2D2, ADRA2B, AGTR1A, ADRA2A, P2RX1, SMTNL2, ADA	1293	279	20399	1.5833	1	0.115463	0.100941
GOTERM_BP_ALL	GO:0070302~regulation of stress-activated protein kinase signaling cascade	26	1.6656	0.0236712	NOD1, NOD2, RASGRP1, DUSP16, TNF, EDA2R, IGF1R, PYCARD, ZC3H12A, RIPK1, XDH, LYN, GADD45B, RIPK2, EIF2AK2, TRAF2, MID1, MTURN, NAIP2, NAIP5, TRAF3, NAIP6, FAS, MET, TLR3, MYD88	1293	259	20399	1.58374	1	0.139888	0.122294
GOTERM_BP_ALL	GO:0032940~secretion by cell	103	6.59833	3.38761e-06	STEAP3, EXOC3L4, GPR68, HFE, TNF, RPH3A, FAM3B, LGALS9, HADH, TGM2, GHSR, CADPS2, CASR, MEF2C, SLC30A8, RSAD2, HNF1B, SOX11, CARTPT, RUNX1, PCP4, OLFM2, CACNB4, RFX6, DGKI, LY6E, ZFP469, NRN1, PDE1C, SDC4, CHRNA5, GIPR, CHRNA4, ILDR2, CPLX1, RASGRP1, TRPM2, CACNA1I, HRH3, HMOX1, STXBP6, GSDMD, SYT5, LYN, TGFB1, NIBAN2, BDNF, CD160, RASL10B, LIF, INHBB, NR0B2, IL4, CXCL12, CD200, FBN1, FGFR1, GPR27, PIWIL4, ITGAM, LRRK2, TNFAIP2, SLC2A2, TCIRG1, TRIM9, C1QTNF5, FFAR2, NOS1, JAK2, PTPRV, FCER1G, ANXA2, RHBDF2, NRG1, NGF, SYN2, ADRA2A, AGTR1A, TNFRSF1A, CEACAM1, MMP13, VSNL1, EXOC6, HAP1, TLR2, PTGER4, NLGN1, NRXN3, ADCY1, STX11, SV2C, RAB26, SNCA, KCNJ6, NOS2, NR1H4, GCG, GCK, TBX3, SYT17, SYT12, P2RX1, CBLN1	1293	1026	20399	1.5838	0.0301073	5.58862e-05	4.88571e-05
GOTERM_BP_ALL	GO:0046777~protein autophosphorylation	25	1.60154	0.0267579	MYLK2, LRRK2, MVP, IGF1R, GPNMB, RIPK1, PIM2, JAK2, ROS1, LYN, NTRK1, JUN, ACE, EIF2AK2, NRG1, NGF, TEC, LCK, STK26, ATM, PRKD2, EPHA1, MET, DDR2, FGFR1	1293	249	20399	1.58398	1	0.154487	0.135056
GOTERM_BP_ALL	GO:0070997~neuron death	48	3.07495	0.00177002	NRP1, DRAXIN, GRN, THRB, ITGAM, CSF1, LRRK2, NDNF, SEMA3E, TNF, FOXQ1, TRPM2, SHH, CASP7, GPNMB, CASP1, HMOX1, CCL2, RIPK1, NOS1, JAK2, PRODH, SNCA, BOK, NTRK1, GRID2, JUN, DAXX, MEF2C, TGFB1, GPX1, ANGPT1, BDNF, UNC5B, ST8SIA2, STAT3, PYCR1, NGF, ESR1, AGTR1A, TNFRSF1A, PCP4, TRP53, LCN2, FAS, ATM, ADAM8, CD200	1293	477	20399	1.58757	1	0.0166555	0.0145606
GOTERM_BP_ALL	GO:0045665~negative regulation of neuron differentiation	28	1.79372	0.0179777	NLGN3, NRP1, DRAXIN, NLGN1, SEMA3D, NTM, LRRK2, H2-K1, SEMA3E, DLL1, NTN1, SHH, HEY1, DMD, B2M, WNT3, CDKL3, IL15RA, SEMA4A, SEMA6A, PLK2, ZFP536, DISP3, DAB1, TLX3, ZFP296, FAT3, H2-D1	1293	278	20399	1.589	1	0.11196	0.0978783
GOTERM_BP_ALL	GO:0045664~regulation of neuron differentiation	85	5.44523	2.32737e-05	RET, SCARB2, ROBO2, NRP1, DRAXIN, ROBO3, LRRK2, CPNE6, H2-K1, HSPB1, CX3CL1, IGF1R, PREX1, RGS2, SHH, HEY1, ADAMTS1, B2M, SCN1B, TGIF1, IL15RA, CDKL3, GRID2, MEF2C, SEMA6A, DSCAM, ZFP536, ISLR2, SOX11, NRG1, ATP1B2, NGF, ADRA2B, ETV5, DISP3, SHTN1, PCP4, ITPKA, ZFP296, HAP1, MET, NBL1, H2-D1, DDR2, SHANK1, NLGN3, NLGN1, GRN, SEMA3D, NTM, PLPPR5, NDNF, RASAL1, SEMA3E, NTN1, DLL1, BRINP2, ABI3BP, DMD, SIX3OS1, CSMD3, LRRC4C, BRINP3, WNT3, NTRK1, LYN, NTNG2, SEMA4A, PLK5, BDNF, PLK2, SS18L2, LIF, CFLAR, SYT17, DAB1, CXCL12, TLX3, CNTN1, OCM, FAT3, RAB17, HSPA1B, HSPA1A, FGFR1	1293	843	20399	1.59075	0.189435	0.000338596	0.000296009
GOTERM_BP_ALL	GO:0050708~regulation of protein secretion	36	2.30621	0.00687476	PTGER4, GPR27, PIWIL4, PDE1C, GIPR, GPR68, SLC2A2, TCIRG1, TNF, TRPM2, FFAR2, NOS1, HADH, JAK2, PTPRV, GHSR, KCNJ6, CASR, SLC30A8, TGFB1, RSAD2, NOS2, RHBDF2, NR1H4, INHBB, GCG, CARTPT, NR0B2, ADRA2A, GCK, MMP13, VSNL1, RFX6, CD200, TLR2, FBN1	1293	357	20399	1.59091	1	0.051441	0.044971
GOTERM_BP_ALL	GO:0007188~adenylate cyclase-modulating G-protein coupled receptor signaling pathway	23	1.47341	0.0325049	OPRD1, PTGER4, PTGFR, CXCL9, CASR, PTGIR, GIPR, GCG, ADCY1, ADRA2B, TSHR, ADRA2A, GNA13, CXCL10, ADGRD1, GNA14, ADGRF3, CXCL11, MC1R, HRH3, GALR3, RAMP1, ADGRL3	1293	228	20399	1.59149	1	0.180618	0.157901
GOTERM_BP_ALL	GO:0045927~positive regulation of growth	34	2.17809	0.00856229	PTGER4, PRR5, NRP1, GRN, CSF1, CPNE6, HPN, RASAL1, IKZF1, DLL1, NTN1, IGF1R, CXCL16, C3, WNT3, LGI1, GHSR, MEF2C, DSCAM, BDNF, CACNA2D2, ISLR2, NRG1, NGF, TSHR, SYT17, SHTN1, MMP14, CXCL12, IL7, OCM, H1F5, CEP43, FGFR1	1293	337	20399	1.59169	1	0.0615176	0.0537802
GOTERM_BP_ALL	GO:0007169~transmembrane receptor protein tyrosine kinase signaling pathway	62	3.97181	0.000318911	RET, PTPRT, BCAR3, NRP1, PIGR, NRP2, CSF1, HSPB1, TNF, FGFRL1, IGF1R, EMILIN1, JAK2, ROS1, JAK3, ANKS1B, GHSR, PTGIR, SEMA6A, RHBDF2, NRG1, GFRA1, NGF, GFRA3, MMP9, ADRA2A, CEACAM1, NRG3, LCK, DOK6, TXNIP, PRKD2, HAP1, EPHA1, MET, ANGPTL1, JCAD, DDR2, MVP, SOCS1, MVB12B, CCL2, XDH, FAM83C, SNCA, NTRK1, LYN, TGFB1, ANGPT2, ANGPT1, BDNF, STYK1, STAT3, NR1H4, VEGFD, SULF1, ESR1, PTPRE, CILP, FGF18, SPRY1, FGFR1	1293	614	20399	1.59307	0.943771	0.00367542	0.00321314
GOTERM_BP_ALL	GO:0051235~maintenance of location	38	2.43434	0.00524845	NPSR1, SP100, CXCL9, ITPR2, LPL, TNF, CX3CL1, C3, TRPM2, JPH3, ZC3H12A, SLC17A7, DMD, FFAR2, CACNA1S, LGALS9, APOB, IKBKE, SNCA, LYN, SLC30A8, TGFB1, GSTO1, NRG1, NGF, PML, NFKBIA, CXCL10, CREB3, CXCL11, SOAT1, LCK, LCN2, PLIN3, HAP1, NBL1, PNPLA2, FBN1	1293	376	20399	1.59443	1	0.0415319	0.0363082
GOTERM_BP_ALL	GO:0001654~eye development	47	3.01089	0.00182269	RET, NOTCH2, BCAR3, NRP1, CRB1, GRN, THRB, CRYBG1, CABP4, PRDM1, TCIRG1, IKZF1, DLL1, DLL4, C3, SHH, NEUROD4, NHS, SLC17A7, PDE6B, CACNA1S, BAK1, STRA6, IMPG2, TGIF1, JUN, TGFB1, DSCAM, FOXF2, STAT3, PLAAT1, CRYBB3, LIF, INHBB, PLAAT3, SOX11, RCN1, BFSP1, PXDN, MFAP2, COL8A1, GAS1, FAT3, SPRY1, SDK2, FREM2, FBN1	1293	465	20399	1.59461	1	0.0170093	0.0148699
GOTERM_BP_ALL	GO:0007568~aging	36	2.30621	0.0065871	CIITA, CNP, LRRK2, CGAS, ALOX12, PTGS2, IGF1R, GNA13, INPP5D, KCNMB1, NAMPT, CCL2, DMD, MADCAM1, BAK1, B2M, SCN1A, NTRK1, JUN, ACE, TGFB1, GPX1, VCAM1, IL15, PLK2, TREX1, TACR3, INHBB, GFRA1, MMP9, TBX3, AGTR1A, PML, TRP53, ATM, IFI27L2A	1293	356	20399	1.59538	1	0.0497839	0.0435223
GOTERM_BP_ALL	GO:0009611~response to wounding	70	4.4843	0.000123092	NRP1, PROS1, SERPINA10, F13A1, TNFAIP3, CELSR1, F11R, TNF, CX3CL1, IGF1R, MYLK, SHH, CASP7, NFKBIZ, ENPP4, TPSAB1, JAK2, FCER1G, GPX1, ANXA2, ITGA2, SLC11A1, NRG1, ADRA2B, ADRA2A, AJAP1, TMEFF2, CEACAM1, CLDN3, CD109, PECAM1, CHMP4C, LCP1, PHLDB2, TLR3, CD44, DDR2, PTGER4, NOTCH2, GRN, SDC4, GIPR, CCM2L, ALOX12, NDNF, GNA13, C3, TSPAN8, ABI3BP, HMOX1, CCL2, DMD, NTRK1, LYN, WNT10B, IL33, JUN, TGFB1, INHBB, NFATC1, CFLAR, IGSF10, TEC, KLF5, P2RX1, OCM, EPPK1, HPSE, KCNK2, FOLR1	1293	692	20399	1.59589	0.67072	0.00155128	0.00135617
GOTERM_BP_ALL	GO:0060485~mesenchyme development	32	2.04997	0.010625	RET, ROBO2, NRP1, NRP2, ZFP703, SEMA3D, HPN, SEMA3E, MEOX1, SHH, HEY1, GLIPR2, FRZB, DACT3, SEMA4A, WNT10A, MEF2C, SEMA6A, TGFB1, STAT1, RFLNB, NFATC1, SOX11, IL17RD, TBX3, ACTA1, CYP26A1, ADAM8, SPRY1, FOLR1, ZFP750, FGFR1	1293	316	20399	1.59762	1	0.0728015	0.0636448
GOTERM_BP_ALL	GO:0044708~single-organism behavior	62	3.97181	0.000298809	CLSTN2, LRRK2, SLC6A1, JPH3, SCN9A, CASP1, NOS1, B2M, SCN1A, GHSR, MEF2C, SLC11A2, KCNAB1, NRG1, ATP1B2, CARTPT, NGF, CYP7B1, GABRG2, SHISA7, C1QL1, RUNX1, CACNB4, MET, DGKI, TLR2, SHANK1, PTGER4, NLGN3, OPRD1, GRN, CHRNA5, CNP, CHRNA4, NRXN3, ATP1A3, ADCY1, PTGS2, NTS, NPAS2, HRH3, HRH2, CDH23, SLC17A7, MORC1, PIRT, SNCA, STRA6, NTRK1, MYH7B, JUN, BDNF, PLK2, TSHR, GRIN2D, SLC8A3, DAB1, CXCL12, RCAN2, LCN2, KCNK2, ADA	1293	612	20399	1.59827	0.932583	0.00345699	0.00302218
GOTERM_BP_ALL	GO:0001558~regulation of cell growth	49	3.13901	0.00133685	PRR5, NRP1, DRAXIN, CPNE6, FAM107A, CXCL16, ZC3H12D, RGS2, DACT3, ROS1, CDKL3, SEMA6A, DSCAM, PLAAT1, ISLR2, NRG1, NGF, SHTN1, CREB3, MMP14, CEACAM1, GAS1, CD44, RRAD, SEMA3D, HPN, RASAL1, SEMA3E, NTN1, FBLN5, MNDAL, FRZB, SLIT3, IGFBP7, WNT3, LGI1, SEMA4A, TGFB1, BDNF, PML, SYT17, BST2, CXCL12, TRP53, CTH, OCM, H1F5, CEP43, HSPA1A	1293	483	20399	1.60051	0.999994	0.0131844	0.0115261
GOTERM_BP_ALL	GO:0098655~cation transmembrane transport	92	5.89366	7.57587e-06	CXCL9, STEAP3, STEAP4, KCNK9, KCNC2, HFE, MCUB, SLC6A1, CX3CL1, PIK3CG, CTSS, RPH3A, JPH3, SCN9A, PRSS8, NOS1, SLC12A7, SLC39A1, SCN1B, SCN1A, TRPC7, SLC6A19, MEF2C, KCNH5, SLC30A8, GSTO1, KCNH7, SLC6A15, IFNGR2, SLC11A1, SLC11A2, CACNA2D2, SLC6A11, HTR3A, KCNAB1, ATP1B2, KCNAB2, NGF, MMP9, AGTR1A, GEM, CACNB4, LCK, HAP1, SHANK1, NPSR1, NLGN3, HCN4, NLGN1, CHRNA4, RRAD, SLC22A2, CABP4, HPN, ATP1A3, ITPR2, SLC1A4, CABP1, SMIM6, CACNA1I, TRPM2, DPP6, SLC25A28, KCNMB1, STOM, GSG1L, KCNMB4, CCL2, DMD, CACNA1S, RHBG, ASIC3, TRPM6, CACNG3, SLC38A5, PIRT, KCNJ3, SNCA, LYN, KCNJ6, TGFB1, STAC, GRIN2D, SLC8A3, CXCL10, CXCL11, FXYD3, P2RX1, LCN2, CNIH2, KCNK2, KCNK3	1293	905	20399	1.6038	0.0660804	0.000119728	0.000104669
GOTERM_BP_ALL	GO:0051049~regulation of transport	214	13.7092	1.16955e-12	PGAP1, ABCA13, PBLD2, ICAM1, MYLK, ZC3H12A, PRSS8, LGALS9, B2M, SCN1B, IER3, SCN1A, IL15RA, MEF2C, RSAD2, SLC11A1, CACNA2D2, SOX11, RUNX1, IFI27, RFX6, PTGES, NECAB2, NRN1, PDE1C, SDC4, RRAD, GIPR, SMIM6, C2, C3, NKAIN1, TRPM2, KCNMB1, HMOX1, GSG1L, STXBP6, LYN, ACE, DMPK, STAC, PLK2, LIF, NR0B2, GRIN2D, BST2, OCLN, FXYD3, CILP, CD200, ADA, GPR27, CLIC5, TENM1, ARHGAP8, KCNC2, SLC6A1, CTSS, CX3CL1, TRIM9, SHH, JPH3, FFAR2, RSPO1, JAK2, JAK3, PTPRV, FCER1G, ANXA2, GSTO1, IL15, IFNGR2, AGTR1A, CEACAM1, MMP13, VSNL1, GAS1, TFF2, CD47, HAP1, TLR2, NPSR1, PTGER4, OPRD1, SP100, RNASEL, ALOX12B, ADCY1, PTGS2, SPP1, DMD, SLC17A7, ABCB1A, ABCB1B, CAR2, CD74, NR1H4, GCG, GCK, MYLK2, GPR68, PROS1, HFE, TNF, PYCARD, RPH3A, RGS2, SCN9A, CAR7, HADH, ROS1, TGM2, GHSR, CADPS2, CASR, KCNH5, SLC30A8, KCNH7, ABCA8B, 4930550C14RIK, CARTPT, ATP1B2, GEM, PCP4, CACNB4, DGKI, S100A8, RAB5C, CHRNA5, CHRNA4, CABP4, CABP1, CPLX1, CACNA1I, DPP6, HRH3, HRH2, RIPK1, CACNA1S, MAP2K6, SYT5, OSBPL6, OPN3, TGFB1, CD160, RASL10B, INHBB, ESR1, SELE, NFKBIA, IL4, CXCL10, CXCL11, CXCL12, CNTN1, LCN2, CNIH2, FBN1, FGFR1, PIWIL4, CXCL9, ITGAM, LRRK2, SLC2A2, CXCL1, TCIRG1, PIK3CG, LRRTM2, NOS1, LBP, BOK, ITGA2, RHBDF2, KCNAB1, HTR3A, NRG1, KCNAB2, NGF, MMP9, ADRA2A, TNFRSF1A, CREB3, OAS2, LCP1, DOCK2, MET, SHANK1, HCN4, NLGN3, NLGN1, NRXN3, NOD2, IL2RG, DLL1, SV2C, RAB26, STOM, CCL2, BAK1, CACNG3, GBP4, PIRT, KCNJ3, SNCA, KCNJ6, NOS2, ANGPT1, PML, SYT17, USH1G, SYT12, P2RX1, RAB17, KCNK3	1293	2104	20399	1.60464	1.05536e-08	5.17355e-11	4.52284e-11
GOTERM_BP_ALL	GO:0051247~positive regulation of protein metabolic process	188	12.0436	3.89744e-11	CSF1, HFE, FAM107A, RNF19B, ANTXR1, TNF, ICAM1, IGF1R, PYCARD, NUB1, CYSLTR2, BMPER, ZC3H12A, TNFSF10, ENPP2, LGALS9, IER3, PPP1R16B, CASR, DAXX, MEF2C, AREL1, SLC11A1, SLC11A2, ARID5A, CARTPT, MID1, MTURN, MOB3B, NAIP2, NAIP5, CLDN3, SOAT1, NAIP6, DOK6, IGTP, PSME1, PSME2, PRKD2, ADAM8, CARD14, JCAD, S100A8, NECAB2, NOTCH2, TRIM12C, PLGRKT, SDC4, SLC22A2, HPN, ECSCR, ALOX12, HIGD1A, RASGRP1, C3, HPX, C6, DND1, RIPK1, TNFRSF14, MAP2K6, LYN, JUN, TGFB1, ACE, GADD45B, BDNF, TNFSF15, PLK2, IRGM2, LIF, IRGM1, EIF2AK2, TNFRSF10B, INHBB, NMI, PARP14, ESR1, IL4, NFKBIA, DAB1, CXCL12, TRP53, BCL3, FGF18, CNTN1, H1F5, ATM, MYD88, FBN1, FGFR1, TRIM12A, RET, BCAR3, PRR5, NRP1, TENM1, CD40, ARHGAP8, LRRK2, TNFAIP3, EDA2R, VSIR, CX3CL1, GRM1, PIK3CG, CTSS, SPN, CASP12, GLIPR2, TRIM5, CASP1, RSPO1, NOS1, JAK2, BOK, ANXA2, IL15, RIPK2, ITGA2, TRAF2, NRG1, GFRA1, NGF, PARP9, TENT5B, ADRA2B, MMP9, ADRA2A, AGTR1A, TNFRSF1A, MMP14, CEACAM1, TRAF3, LCK, PECAM1, TFF2, FLT3L, FAM20A, CD46, MET, TMEM106A, TLR3, CD44, BIRC3, TLR2, DDR2, NPSR1, PTGER4, OPRD1, GRN, NOD1, ALOX12B, NOD2, PTGS2, RASD2, MUC1, GPNMB, CCL2, BAK1, BID, XDH, STOX1, SNCA, NTRK1, CD74, IL33, IFI206, IFI207, IFI204, ANGPT1, CCL20, STAT1, CAVIN3, STAT3, VEGFD, GCG, CFLAR, PML, TEC, TNIP1, TCIM, CD6, P2RX1, FAS, RAMP1, HSPA1B, HSPA1A	1293	1848	20399	1.60497	3.51705e-07	1.37385e-09	1.20105e-09
GOTERM_BP_ALL	GO:0006950~response to stress	469	30.0448	5.5575e-31	PGLYRP2, H2-L, F11R, MYLK, ZC3H12A, NAMPT, IER3, GBP6, GBP5, RNF138RT1, GBP8, DAXX, MEF2C, GBP7, GBP9, CLDN3, IGTP, TXNIP, CFB, H2-D1, ATF3, IDO1, TMEM238L, IL20RB, ZC3HAV1, PLA2G7, LYPD8, C2, PLAC8, C3, HPX, RNF213, C6, KCNMB1, HMOX1, GSDMD, LYN, WNT10B, JUN, PLK5, ACE, PLK2, EIF2AK2, NFATC1, IL22RA1, MOV10, ADA, RET, MAJIN, KCNC2, SERPINA10, IFIH1, SHH, CASP12, TRIM5, AIFM2, MRC1, GM4841, PLEKHN1, JAK2, TPSAB1, JAK3, IKBKE, TRP53INP1, BATF2, RMI2, ANXA2, RIPK2, IFNGR2, TACR3, SERPINB9, AGTR1A, TMEFF2, MMP14, PXDN, CHST1, PLIN3, TMEM106A, RNASEL, GRN, CCM2L, ABCB11, PTGS2, ASCL2, RNF135, SERPINB1A, ABI3BP, SPP1, DMD, ABCB1A, IL12RB1, BID, ABCB1B, STAT1, CCL20, STAT2, STAT3, NR1H4, FMO1, SLC8A3, ZNFX1, STING1, ZYX, OCM, ANKS4B, HSPA1B, HSPA1A, CSF1, PROS1, H2-K1, F13A1, RNF19B, TNF, CXCL16, PYCARD, PHLDA3, IFNAR2, AREL1, TAP2, TRAFD1, TAP1, CHD1L, IFIT1BL1, IFIT1BL2, HIC1, NAIP2, NAIP5, NAIP6, ADAM8, PHLDB2, S100A8, TRIM34A, NOTCH2, TRIM12C, H2-M3, ITPR2, SPATA2, NPAS2, SOCS1, TNFRSF14, SLC15A3, MAP2K6, MOAP1, BDNF, CD160, TNFRSF10B, SERPINA3N, NFKB1, NFKB2, IGSF10, CXCL10, MAP3K15, CXCL11, CXCL12, RCAN2, STK26, BCL3, LCN2, HPSE, MYD88, H2-AB1, TRIM12A, CIITA, ITGAM, LRRK2, TCIRG1, DUSP16, PIK3CG, SPN, ADAMTS4, EMILIN1, LBP, UPP1, OASL1, OASL2, BOK, GPX1, DTX3L, ITGA2, SORD, NRG1, TRAF2, H2-T-PS, ADRA2B, ADRA2A, TNFRSF1A, LCK, TRAF3, PECAM1, LCP1, LCT, SMPDL3B, MET, TRIM56, RNF31, UNC93B1, H2-Q9, H2-Q6, H2-Q7, FGL2, NLRC5, H2-Q4, NOD1, PBXIP1, NDNF, H2-Q2, NOD2, H2-Q1, ZNRF1, RAB20, CCL2, BAK1, PIRT, STOX1, NTRK1, ANGPT2, STYK1, CFLAR, PML, TBX3, KLF5, P2RX1, POLR3G, TRIM31, KCNK2, CLEC2D, FOLR1, KCNK3, IFITM3, IFITM1, UBE2L6, IFI35, IFIT1, GM12185, IFIT3, ICAM1, IFIT2, C4B, DHX58, TRIM25, TRIM26, CHAC1, LGALS9, LGALS8, TRIM21, B2M, HERC6, RSAD2, SP110, H2-M10.4, SLC11A1, IL1R2, SLC11A2, ACOD1, MTURN, RUNX1, FNDC4, SLPI, IFI27, CD109, HSBP1L1, TRIM14, ALPK1, PTGES, PTGFR, SDC4, EPAS1, GIPR, MNDAL, TRPM2, NUAK2, TSPAN8, SLAMF8, GM5431, H2-EB1, GADD45B, STAC, ST8SIA1, TREX1, IRGM2, LIF, PYCR1, IRGM1, IFI47, NMI, PARP14, PARP10, BST2, LACC1, MC1R, ATM, IFI27L2B, NRP1, CD40, IL27, CTSS, EDA2R, CX3CL1, FFAR2, PTPRV, APOBEC1, PARP3, APOBEC3, FCER1G, IL15, PARP9, IL17RC, PARP8, AJAP1, CEACAM1, TFF2, CD47, TLR5, CD46, DNASE1L3, CD44, TLR3, TLR2, DDR2, PTGER4, OAS1H, OPRD1, SP100, SAA3, OAS1A, CAPG, OAS1B, OAS1D, OAS1E, STX11, RELB, OAS1G, U90926, SUSD6, XDH, CAR3, IL33, C1RB, CD74, C1RA, VEGFD, GCK, SAA1, SAA2, FAS, EPPK1, GRINA, STEAP3, IFI213, HFE, IFI211, PRDM1, CELSR1, IGF1R, C1S1, IL18RAP, SCN9A, C1RL, CCRL2, MEIOB, ENPP4, CAPN1, ZBP1, GHSR, CADPS2, CASR, SLC30A8, SHISA5, ARID5A, CARTPT, MID1, MPEG1, F830016B08RIK, CHMP4C, PLGRKT, UBA7, CHRNA4, LPL, ALOX12, DDX60, HIGD1A, RASGRP1, FBLN5, ALDH3B1, UBD, RIPK1, MORC1, PRODH, ASIC3, TGFB1, VCAM1, MLKL, ISG15, INHBB, ESR1, SELE, ISG20, NFKBIA, IL4, TRP53, NFKBID, ULBP1, H2-Q10, FGFR1, RTP4, H2-T23, H2-T22, CXCL9, HSPB1, TNFAIP3, CGAS, ADAR, CXCL1, HK3, CASP7, CYP26B1, CASP4, NFKBIZ, CASP1, NOS1, CYREN, 9930111J21RIK2, 9930111J21RIK1, PTGIR, H2-T10, IRAK4, MMP9, ETV5, TAPBP, CREB3, GBP11, GBP10, ELF3, OAS2, OAS3, IRF1, IRF2, IRF7, IRF8, SLFN8, DAPL1, SAMHD1, SLFN9, USP18, GNA13, MUC1, GBP4, SNCA, GBP3, IFI208, GBP2B, IFI206, IFI207, IFI204, NOS2, IFI205, MX2, MX1, IFI203, SOD3, H2-AA, USF1, TEC, CD6, TNIP1, TCIM, TNIP2, NEURL3, IFIT3B	1293	4610	20399	1.60503	5.01509e-27	1.6717e-28	1.46144e-28
GOTERM_BP_ALL	GO:0071559~response to transforming growth factor beta	29	1.85778	0.0140465	RASL11B, ZFP703, AKR1C18, PBLD2, IGF1R, NFKBIZ, CCL2, ITGB8, EMILIN1, LGALS9, WNT10A, JUN, MEF2C, TGFB1, STAT3, SOX11, CFLAR, IL17RD, PML, RUNX1, IL4, FNDC4, CILP, TRP53, CD109, ZYX, SPRY1, FOLR1, FBN1	1293	285	20399	1.60533	1	0.0915863	0.080067
GOTERM_BP_ALL	GO:0071396~cellular response to lipid	83	5.3171	1.96402e-05	RET, CXCL9, FAM107A, TNFAIP3, SLC2A2, CXCL1, LITAF, TNF, IGF1R, CXCL16, PYCARD, CASP7, CYP26B1, ZC3H12A, NFKBIZ, MRC1, CASP1, FFAR2, LBP, JAK2, B2M, GBP6, GBP5, GHSR, CASR, DAXX, MEF2C, RIPK2, IL15, ITGA2, ARID5A, ACOD1, IRAK4, CYP7B1, AGTR1A, GBP10, AKR1C14, PLSCR4, IGTP, CMPK2, IRF8, TLR5, PTGER4, PTGFR, CD274, ZFP703, ATP1A3, LPL, AKR1C18, ALOX12, ADCY1, NOD2, BRINP2, KCNMB1, SPP1, CCL2, APOB, ABCB1A, BRINP3, GBP3, LYN, GBP2B, ACE, TGFB1, NOS2, BDNF, STAT1, NR1H4, IRGM2, IRGM1, INHBB, CFLAR, ESR1, NFKB1, NFKBIA, CYP26A1, CXCL10, CXCL11, TNIP1, CD6, TNIP2, ATM, MYD88	1293	814	20399	1.60866	0.162417	0.000290071	0.000253587
GOTERM_BP_ALL	GO:0042325~regulation of phosphorylation	176	11.2748	1.56213e-10	MYLK2, CSF1, HFE, TNF, ICAM1, IGF1R, PYCARD, RGS2, CYSLTR2, BMPER, ZC3H12A, ENPP2, LGALS9, ROS1, IER3, CASR, DAXX, MEF2C, SEMA6A, DSCAM, LMO4, SLC11A1, CARTPT, MID1, MTURN, MOB3B, NAIP2, NAIP5, PCP4, CLDN3, NAIP6, DOK6, CD109, IGTP, PRKD2, ADAM8, EPHA1, CARD14, JCAD, ATF3, NECAB2, NOTCH2, TRIM12C, SDC4, HIGD1A, RASGRP1, C3, HPX, SOCS1, RRAS, SLAMF8, RIPK1, TNFRSF14, 2610042L04RIK, MAP2K6, LYN, JUN, TGFB1, ACE, GADD45B, BDNF, TNFSF15, TREX1, INCA1, IRGM2, LIF, IRGM1, EIF2AK2, INHBB, PARP14, ESR1, IL4, OCLN, DAB1, CXCL12, IL7, TRP53, FGF18, CNTN1, ATM, MYD88, FBN1, FGFR1, TRIM12A, RET, PTPRT, BCAR3, PRR5, NRP1, TENM1, CD40, ARHGAP8, LRRK2, HSPB1, TNFAIP3, ADAR, DUSP16, SLC2A6, EDA2R, CX3CL1, GRM1, PIK3CG, SPN, GLIPR2, TRIM5, PHACTR1, EMILIN1, RSPO1, NOS1, JAK2, ANXA2, IL15, RIPK2, TRAF2, NRG1, GFRA1, NGF, PARP9, ADRA2B, MMP9, ADRA2A, AGTR1A, TNFRSF1A, CEACAM1, TRAF3, LCK, IRF1, PECAM1, TFF2, FLT3L, FAM20A, MET, TMEM106A, TLR3, CD44, BIRC3, TLR2, DDR2, NPSR1, PTGER4, OPRD1, MVP, NLRC5, NOD1, ALOX12B, NOD2, PTGS2, GPNMB, CCL2, DMD, BAK1, XDH, GBP4, STOX1, SNCA, NTRK1, CD74, ANGPT1, CCL20, STAT2, CAVIN3, STAT3, VEGFD, GCG, CFLAR, GCK, PML, SLC8A3, TEC, TNIP1, PIK3IP1, TCIM, CD6, FAS, SPRY1, CEP43	1293	1726	20399	1.60873	1.40967e-06	4.92891e-09	4.30898e-09
GOTERM_BP_ALL	GO:0009306~protein secretion	46	2.94683	0.00173644	PTGER4, GPR27, STEAP3, PIWIL4, PDE1C, GIPR, GPR68, ILDR2, SLC2A2, TCIRG1, CPLX1, TNF, TRPM2, C1QTNF5, FAM3B, FFAR2, NOS1, HADH, JAK2, PTPRV, GSDMD, GHSR, KCNJ6, CASR, SLC30A8, TGFB1, RSAD2, NOS2, RHBDF2, NR1H4, INHBB, HNF1B, GCG, CARTPT, NR0B2, AGTR1A, ADRA2A, GCK, OLFM2, MMP13, VSNL1, RFX6, CD200, TLR2, FBN1, CBLN1	1293	451	20399	1.60913	1	0.0164148	0.0143502
GOTERM_BP_ALL	GO:0051050~positive regulation of transport	119	7.62332	2.25445e-07	PGAP1, GPR68, HFE, PROS1, ABCA13, TNF, MYLK, PYCARD, ZC3H12A, PRSS8, LGALS9, B2M, SCN1B, IL15RA, CADPS2, CASR, SLC30A8, ABCA8B, SLC11A1, SOX11, CARTPT, ATP1B2, RUNX1, PCP4, CACNB4, RFX6, S100A8, PTGES, SDC4, GIPR, C2, C3, TRPM2, CACNA1I, DPP6, HRH3, KCNMB1, MAP2K6, OPN3, TGFB1, STAC, CD160, RASL10B, PLK2, LIF, INHBB, SELE, NR0B2, IL4, NFKBIA, CXCL10, CXCL11, OCLN, CXCL12, CNTN1, LCN2, FGFR1, GPR27, TENM1, CXCL9, ITGAM, KCNC2, LRRK2, SLC2A2, CXCL1, SLC6A1, CX3CL1, CTSS, SHH, FFAR2, LBP, NOS1, JAK2, JAK3, BOK, FCER1G, ANXA2, GSTO1, IL15, ITGA2, IFNGR2, HTR3A, AGTR1A, TNFRSF1A, CREB3, MMP13, VSNL1, HAP1, CD47, DOCK2, MET, TLR2, NPSR1, PTGER4, NLGN3, NLGN1, RNASEL, ALOX12B, NOD2, PTGS2, IL2RG, DLL1, SPP1, STOM, CCL2, DMD, BAK1, ABCB1A, CACNG3, ABCB1B, PIRT, SNCA, CAR2, ANGPT1, NR1H4, GCG, GCK, P2RX1, KCNK3	1293	1166	20399	1.61012	0.00203235	4.32854e-06	3.78412e-06
GOTERM_BP_ALL	GO:0090596~sensory organ morphogenesis	34	2.17809	0.00725897	NOTCH2, BCAR3, CLIC5, CRB1, THRB, CABP4, HPN, PRDM1, IKZF1, CELSR1, DLL1, NTN1, SHH, CYP26B1, FRZB, CDH23, BAK1, STOX1, STRA6, IMPG2, DSCAM, FOXF2, STAT3, SOX11, TBX3, TSHR, USH1G, MFAP2, COL8A1, GAS1, FAT3, SDK2, FBN1, FGFR1	1293	333	20399	1.61081	1	0.0536954	0.0469418
GOTERM_BP_ALL	GO:0018209~peptidyl-serine modification	38	2.43434	0.00444142	RET, OPRD1, BCAR3, TENM1, LRRK2, NDNF, PTGS2, TNF, EGFLAM, SPOCK2, SPOCK3, DMD, RIPK1, NOS1, BAK1, IKBKE, STOX1, SNCA, GALNT4, TGFB1, ANGPT1, DMPK, RIPK2, BDNF, PLK2, DCLK3, LIF, IRGM2, IRGM1, GCG, NGF, DCLK1, IGTP, ATM, PRKD2, MET, CAMK1G, CD44	1293	372	20399	1.61158	1	0.0358813	0.0313683
GOTERM_BP_ALL	GO:0007519~skeletal muscle tissue development	23	1.47341	0.0285883	MYH7B, WNT10B, MYLK2, CNTNAP1, MEF2C, TGFB1, GPX1, HLF, SOX11, CFLAR, DLL1, ACTA1, SHH, CYP26B1, KLF5, MAFF, DNER, SMYD1, DMD, CACNA1S, MET, VAMP5, ATF3	1293	225	20399	1.61271	1	0.162559	0.142113
GOTERM_BP_ALL	GO:0044092~negative regulation of molecular function	108	6.91864	8.00861e-07	HFE, F11R, TNF, PABPN1L, IFIT2, IGF1R, PYCARD, RGS2, ZC3H12A, PIM2, TRIM21, B2M, DAXX, CSTA2, ACOD1, SOX11, MTURN, GEM, NAIP2, NAIP5, PCP4, SLPI, NAIP6, CD109, EPHA1, RRAD, HPN, CABP1, SMIM6, GALR3, HRH3, HMOX1, COL28A1, LYN, JUN, ACE, GADD45B, PLK2, INCA1, ARHGAP28, A2ML1, SERPINA3N, SERPINA3G, NR0B2, ESR1, NFKB1, SERPINA3I, SERPINA3J, PARP10, NFKBIA, IL7, TRP53, BCL3, NFKBID, CD200, PTPRT, LRRK2, SERPINA10, HSPB1, TNFAIP3, ADAR, YBX2, DUSP16, SHH, HEY1, CRTAC1, NOS1, JAK2, PARP3, GPX1, DTX3L, GSTO1, TEX14, KCNAB1, SERPINB9, NGF, PARP9, SERPINA1E, MMP9, CEACAM1, TRAF3, PECAM1, MET, CD44, DDR2, SP100, GRN, MVP, NLRC5, CCM2L, NOD2, PTGS2, SERPINB1A, SPOCK3, SNCA, R3HDML, IFI206, IFI207, IFI204, NR1H4, CFLAR, PML, SLC8A3, PIK3IP1, MITD1, SPRY1, CEP43, HSPA1B	1293	1056	20399	1.6135	0.00720092	1.45412e-05	1.27123e-05
GOTERM_BP_ALL	GO:0050801~ion homeostasis	99	6.34209	2.45865e-06	STEAP3, STEAP4, HFE, CCRL2, CAR7, SLC12A7, B2M, SCN1B, TGM2, CASR, SLC30A8, SLC11A1, SLC11A2, ATP1B2, CACNB4, GRID2IP, PTGFR, GIPR, EPAS1, ITPR2, ALOX12, TRPM2, HPX, CACNA1I, HRH3, CDH23, SLAMF8, HMOX1, CACNA1S, CCR10, LYN, MYH7B, TGFB1, ACE, DMPK, RMDN3, CP, ESR1, GRIN2D, CXCL10, LACC1, CXCL11, TRP53, LCN2, FGFR1, CXCL9, CD40, LRRK2, MCUB, SNX10, CXCL1, TCIRG1, CX3CL1, GRM1, PIK3CG, JPH3, NOS1, JAK2, JAK3, BOK, TRPC7, PTGIR, GSTO1, NGF, UPK3A, AGTR1A, TMEM178, HSH2D, LCK, HAP1, FAM20A, ANK, NPSR1, PTGER4, HCN4, GRN, ATP1A3, ABCB11, GNA13, RAB20, SLC25A28, SPP1, CCL2, SLC17A7, DMD, CKB, BAK1, SNCA, CAR2, STAT3, NR1H4, GCK, PML, HCRTR2, SLC8A3, P2RX1, SAA2, KCNK3, GRINA	1293	968	20399	1.6135	0.0219426	4.13163e-05	3.61197e-05
GOTERM_BP_ALL	GO:1901214~regulation of neuron death	43	2.75464	0.00229946	NRP1, DRAXIN, GRN, ITGAM, CSF1, LRRK2, NDNF, SEMA3E, TNF, FOXQ1, TRPM2, SHH, GPNMB, CASP1, HMOX1, CCL2, RIPK1, NOS1, JAK2, PRODH, SNCA, BOK, NTRK1, GRID2, JUN, DAXX, MEF2C, ANGPT1, BDNF, UNC5B, ST8SIA2, STAT3, PYCR1, NGF, ESR1, TNFRSF1A, PCP4, TRP53, LCN2, FAS, ATM, ADAM8, CD200	1293	420	20399	1.61521	1	0.0206605	0.0180619
GOTERM_BP_ALL	GO:0050678~regulation of epithelial cell proliferation	47	3.01089	0.00140533	NOTCH2, COL18A1, GRN, ZFP703, HPN, TNFAIP3, NOD2, TNF, DLL4, SHH, HRH3, HEY1, HMOX1, CCL2, BID, XDH, B2M, STOX1, PPP1R16B, WNT10B, GHSR, JUN, MEF2C, TGFB1, GPX1, ST8SIA1, STAT1, STAT3, NFATC1, SOX11, VEGFD, CFLAR, CYP7B1, SULF1, OVOL1, ESR1, AGTR1A, CEACAM1, CXCL12, CD109, FGF18, GAS1, EPPK1, PRKD2, SCG2, JCAD, FGFR1	1293	459	20399	1.61546	0.999997	0.0137695	0.0120376
GOTERM_BP_ALL	GO:0043010~camera-type eye development	42	2.69058	0.0025865	RET, NOTCH2, BCAR3, NRP1, CRB1, GRN, THRB, CABP4, PRDM1, TCIRG1, IKZF1, DLL1, DLL4, C3, SHH, NEUROD4, NHS, SLC17A7, PDE6B, CACNA1S, BAK1, STRA6, IMPG2, TGIF1, JUN, TGFB1, DSCAM, FOXF2, STAT3, PLAAT1, CRYBB3, LIF, PLAAT3, SOX11, RCN1, BFSP1, COL8A1, GAS1, FAT3, SPRY1, SDK2, FBN1	1293	410	20399	1.61613	1	0.0227713	0.0199072
GOTERM_BP_ALL	GO:1905952~regulation of lipid localization	21	1.34529	0.0362983	OSBPL6, ANXA2, ABCA8B, LPL, NRG1, ABCA13, AGTR1A, RUNX1, C3, NFKBIA, SHH, HRH3, HRH2, ZC3H12A, SPP1, PLIN3, APOB, IKBKE, PNPLA2, PTGES, MAP2K6	1293	205	20399	1.61613	1	0.196376	0.171677
GOTERM_BP_ALL	GO:0034220~ion transmembrane transport	112	7.17489	4.45972e-07	STEAP3, STEAP4, HFE, RPH3A, SCN9A, SLC16A7, PRSS8, SLC12A7, SLC39A1, SCN1B, SCN1A, CASR, SLC6A19, MEF2C, SLC30A8, KCNH5, KCNH7, SLC6A15, SLC11A1, SLC11A2, CACNA2D2, SLC6A11, ATP1B2, GABRG2, GEM, CACNB4, CHRNA5, RRAD, CHRNA4, SLC22A2, CABP4, HPN, ITPR2, SLC1A4, CABP1, SLC1A7, SMIM6, STRA6L, TRPM2, CACNA1I, DPP6, KCNMB1, GSG1L, KCNMB4, RIPK1, CACNA1S, ASIC3, TRPM6, SLC38A5, STRA6, LYN, TGFB1, SLC37A1, STAC, GRIN2D, CXCL10, CXCL11, FXYD3, LCN2, CNIH2, CXCL9, KCNK9, KCNC2, MCUB, SLC6A1, CX3CL1, GRM1, PIK3CG, CTSS, JPH3, NOS1, TRPC7, ABCC3, GSTO1, IFNGR2, KCNAB1, HTR3A, ANO7, KCNAB2, NGF, MMP9, AGTR1A, ANO3, LCK, HAP1, ANK, SHANK1, NPSR1, NLGN3, HCN4, NLGN1, ATP1A3, SLC25A28, STOM, CCL2, SLC17A7, DMD, LRRC8B, BAK1, ABCB1A, RHBG, CACNG3, ABCB1B, PIRT, KCNJ3, SNCA, KCNJ6, GABRA3, SLC8A3, P2RX1, KCNK2, KCNK3	1293	1093	20399	1.61662	0.00401637	8.32939e-06	7.28176e-06
GOTERM_BP_ALL	GO:0031667~response to nutrient levels	62	3.97181	0.000218902	PRR5, CLIC5, LRRK2, HFE, FAM107A, TNF, IGF1R, CYP26B1, ZC3H12A, NFKBIZ, TRIM25, UPP1, CADPS2, CUBN, GHSR, CASR, SLC6A19, GPX1, IL15, ITGA2, SORD, CARTPT, DPYD, PLIN3, LCT, ATF3, TPH2, DAPL1, LPL, NOD2, PTGS2, HIGD1A, NUAK2, SPP1, HMOX1, CCL2, ABCB1A, NTRK1, IFI206, JUN, IFI207, ACE, TGFB1, VCAM1, IFI204, SCD4, NR1H4, EIF2AK2, GUCA2B, GCG, INHBB, SUOX, USF1, GCK, CYP26A1, STK26, TRP53, PNPLA3, FAS, FOLR1, ADA, FBN1	1293	605	20399	1.61676	0.86132	0.00261985	0.00229034
GOTERM_BP_ALL	GO:0009100~glycoprotein metabolic process	43	2.75464	0.00220823	NECAB2, GALNT14, GALNT18, NDNF, TMTC1, GGTA1, EXTL1, EGFLAM, SPOCK2, SPOCK3, B3GALT1, A4GALT, JAK3, ADAMTS7, HS3ST3B1, HGSNAT, PARP3, GALNT4, ST8SIA1, IL15, TREX1, ST8SIA2, ART2A, SULF1, PARP9, PARP14, GANC, PARP12, PARP8, HS3ST2, PARP10, PARP11, SOAT1, TNIP1, B3GNT7, B3GNT3, HPSE, RAMP1, ST6GALNAC4, ITM2A, ITM2B, TMEM106A, CHST3	1293	419	20399	1.61907	1	0.019987	0.0174731
GOTERM_BP_ALL	GO:0055082~cellular chemical homeostasis	101	6.47021	1.6299e-06	STEAP3, STEAP4, GPR68, HFE, ICAM1, IGF1R, CCRL2, CAR7, SLC12A7, B2M, TGM2, CASR, SLC30A8, SLC11A1, SLC11A2, CARTPT, ATP1B2, CACNB4, RFX6, GRID2IP, PTGFR, PDE1C, GIPR, ITPR2, TRPM2, HPX, CACNA1I, HRH3, CDH23, SLAMF8, HMOX1, CACNA1S, NPTX1, CCR10, LYN, MYH7B, TGFB1, VCAM1, ACE, DMPK, RMDN3, ESR1, GRIN2D, CXCL10, LACC1, CXCL11, TRP53, LCN2, GPR27, CXCL9, CD40, LRRK2, MCUB, SLC2A2, CXCL1, TCIRG1, CX3CL1, GRM1, PIK3CG, HK3, JPH3, NOS1, JAK2, JAK3, BOK, TRPC7, PTGIR, GPX1, GSTO1, NGF, ADRA2A, AGTR1A, TMEM178, VSNL1, LCK, HKDC1, HAP1, NPSR1, PTGER4, GRN, ATP1A3, GNA13, RAB20, SPP1, CCL2, SLC17A7, DMD, CKB, BAK1, SNCA, CAR2, NR1H4, GCG, GCK, PML, HCRTR2, SLC8A3, P2RX1, SAA2, KCNK3, GRINA	1293	984	20399	1.61933	0.0146006	2.83396e-05	2.47752e-05
GOTERM_BP_ALL	GO:0060562~epithelial tube morphogenesis	41	2.62652	0.00274642	RET, NOTCH2, NRP1, LUZP1, SDC4, CSF1, HHIP, ALOX12, SEMA3E, CELSR1, DLL1, NTN1, TNF, GNA13, DLL4, SHH, HEY1, STOX1, HS3ST3B1, TGIF1, IRX2, ST14, CASR, MEF2C, TGFB1, ANGPT1, LMO4, HNF1B, NFATC1, SOX11, ESR1, TBX3, AGTR1A, PML, MMP14, CXCL12, LCN2, SPRY1, FOLR1, MET, CD44	1293	399	20399	1.62114	1	0.0239687	0.0209541
GOTERM_BP_ALL	GO:0065009~regulation of molecular function	279	17.8732	1.37001e-17	F11R, ANTXR1, ICAM1, PABPN1L, IFIT2, PREX1, ZC3H12A, TNFSF10, TRIM25, TRIM26, LGALS9, B2M, TRIM21, SCN1B, DAXX, MEF2C, SLC11A1, SLC11A2, ACOD1, SOX11, MTURN, CLDN3, SLPI, CD109, PSME1, IGTP, PSME2, TRIM14, PRKD2, EPHA1, SDC4, RRAD, SLC22A2, HPN, ZC3HAV1, SMIM6, GALR3, SLAMF8, HMOX1, GSG1L, LYN, WNT10B, JUN, ACE, GADD45B, STAC, TNFSF15, TREX1, PLK2, INCA1, IRGM2, LIF, IRGM1, EIF2AK2, NR0B2, PARP10, FXYD3, CD200, RET, PTPRT, TENM1, CD40, KCNC2, SERPINA10, CTSS, EDA2R, VSIR, CX3CL1, LFNG, SHH, CASP12, JPH3, HEY1, CRTAC1, TRIM5, JAK2, DLGAP2, IKBKE, PARP3, LYNX1, ANXA2, GSTO1, RIPK2, IFNGR2, TEX14, SERPINB9, SERPINA1E, PARP9, AGTR1A, CEACAM1, HAP1, TLR3, CD44, TLR2, DDR2, OAS1H, SP100, GRN, CCM2L, OAS1A, OAS1B, ADCY1, OAS1D, PTGS2, OAS1E, OAS1G, SERPINB1A, CHN2, DMD, ABCB1A, BID, ABCB1B, XDH, CD74, CCL20, STAT1, STAT3, NR1H4, GCG, PSMB8, PSMB9, SLC8A3, STING1, SGSM2, FAS, MITD1, CEP43, RAMP1, HSPA1B, SCARB2, CSF1, HFE, TNF, IGF1R, PYCARD, RPH3A, RGS2, IL18RAP, CAPN1, PIM2, RGS8, ROS1, TGM2, CASR, CSTA2, LMO4, CARTPT, ATP1B2, GEM, SHISA7, NAIP2, NAIP5, PCP4, CACNB4, NAIP6, ADAM8, CARD14, DGKI, S100A8, TRIM34A, NOTCH2, TRIM12C, PARM1, CHRNA4, CABP4, ALOX12, RASAL1, CABP1, NTS, RASGRP2, HIGD1A, RASGRP1, SOCS1, HRH3, RIPK1, NPTX1, MAP2K6, COL28A1, TGFB1, NIBAN2, BDNF, TNFRSF10B, ARHGAP28, A2ML1, SERPINA3N, SERPINA3G, ESR1, SELE, NFKB1, SERPINA3I, SERPINA3J, NFKBIA, IL4, DAB1, IL7, TRP53, BCL3, FGF18, CNIH2, NFKBID, SERINC2, MYD88, FBN1, FGFR1, TRIM12A, BCAR3, ITGAM, LRRK2, HSPB1, TNFAIP3, ADAR, YBX2, DUSP16, PIK3CG, RASGEF1A, CASP1, NOS1, OASL1, BOK, OASL2, GPX1, DTX3L, ITGA2, ARHGEF16, RHBDF2, TRAF2, KCNAB1, HTR3A, NRG1, NGF, ADRA2B, MMP9, ADRA2A, CREB3, TRAF3, LCK, OAS2, OAS3, PECAM1, MET, SHANK1, NLGN3, RNF31, NLGN1, MVP, RGS16, NLRC5, NOD1, PBXIP1, NOD2, GNA13, SPOCK3, STOM, CCL2, BAK1, CACNG3, STOX1, PIRT, SNCA, NTRK1, R3HDML, IFI206, IFI207, IFI204, NOS2, ANGPT1, CFLAR, TSHR, PML, TAFA4, PIK3IP1, TCIM, P2RX1, CTH, TAFA1, SPRY1, RGS11, TRIM31, KCNK3	1293	2715	20399	1.62123	1.23629e-13	1.0389e-15	9.08233e-16
GOTERM_BP_ALL	GO:0051674~localization of cell	194	12.4279	6.616e-12	IFITM3, IFITM1, F11R, ICAM1, MYLK, PREX1, ZC3H12A, LGALS9, LGALS8, MEF2C, DAPK2, SHTN1, CLDN3, PRKD2, EPHA1, ASTN2, NBL1, SDC4, APCDD1, PLA2G7, TRPM2, RRAS, SLAMF8, HMOX1, APOB, CCR10, LYN, NTNG2, JUN, ST14, ACE, PLK2, DCLK1, BST2, CORO6, ATM, FAT3, CD200, ADA, RET, PTPRT, COL18A1, ROBO3, NRP1, PTPRU, NRP2, CD40, VSIR, CX3CL1, SHH, GLIPR2, FFAR2, JAK2, TRP53INP1, FCER1G, TACR3, GFRA1, GFRA3, CYP7B1, IL17RC, AGTR1A, TMEFF2, CEACAM1, MMP14, TFF2, CD47, CD44, TLR2, DDR2, PTGER4, SP100, GRN, ZFP703, SAA3, PTGS2, ASCL2, GPNMB, SPP1, MISP, JAM2, CD74, IL33, CCL20, STAT3, VEGFD, SULF1, CFAP157, SAA2, FAS, EPPK1, CEP43, ADGRL3, CSF1, FAM107A, CELSR1, TNF, CXCL16, IGF1R, PYCARD, BMPER, CCRL2, ENPP2, CAPN1, SEMA6A, LMO4, SPNS2, TTC21A, ATP1B2, FSCN1, ADAM8, SCG2, PHLDB2, JCAD, S100A8, CD274, CCDC25, ALOX12, SCRT2, CACNA1I, NEUROD4, TNFRSF14, SRGAP1, TGFB1, VCAM1, SELE, SCRT1, IL4, CXCL10, IGSF10, CXCL11, DAB1, CXCL12, TLX3, TRP53, STK26, FGF18, LCN2, MYD88, FGFR1, PRR5, DOCK4, CXCL9, ITGAM, LRRK2, HSPB1, TNFAIP3, LAMC2, CXCL1, RND3, PIK3CG, RND1, SPN, RASGEF1A, ADAMTS1, ITGB8, PHACTR1, EMILIN1, MADCAM1, LBP, GPX1, ITGA2, ARHGEF16, SORD, NRG1, IRAK4, MMP9, ADRA2A, CREB3, NRG3, PECAM1, CFAP58, LCP1, DOCK2, MET, DNAH3, SEMA3D, LAMA3, NDNF, PBXIP1, SEMA3E, NOD2, NTN1, DLL4, GNA13, CCL2, SEMA4A, ANGPT2, ANGPT1, LAMB3, PML, TAFA4, MDGA2, MDGA1, FOLR1	1293	1886	20399	1.62282	5.97032e-08	2.68932e-10	2.35107e-10
GOTERM_BP_ALL	GO:0048870~cell motility	194	12.4279	6.36421e-12	IFITM3, IFITM1, F11R, ICAM1, MYLK, PREX1, ZC3H12A, LGALS9, LGALS8, MEF2C, DAPK2, SHTN1, CLDN3, PRKD2, EPHA1, ASTN2, NBL1, SDC4, APCDD1, PLA2G7, TRPM2, RRAS, SLAMF8, HMOX1, APOB, CCR10, LYN, NTNG2, JUN, ST14, ACE, PLK2, DCLK1, BST2, CORO6, ATM, FAT3, CD200, ADA, RET, PTPRT, COL18A1, ROBO3, NRP1, PTPRU, NRP2, CD40, VSIR, CX3CL1, SHH, GLIPR2, FFAR2, JAK2, TRP53INP1, FCER1G, TACR3, GFRA1, GFRA3, CYP7B1, IL17RC, AGTR1A, TMEFF2, CEACAM1, MMP14, TFF2, CD47, CD44, TLR2, DDR2, PTGER4, SP100, GRN, ZFP703, SAA3, PTGS2, ASCL2, GPNMB, SPP1, MISP, JAM2, CD74, IL33, CCL20, STAT3, VEGFD, SULF1, CFAP157, SAA2, FAS, EPPK1, CEP43, ADGRL3, CSF1, FAM107A, CELSR1, TNF, CXCL16, IGF1R, PYCARD, BMPER, CCRL2, ENPP2, CAPN1, SEMA6A, LMO4, SPNS2, TTC21A, ATP1B2, FSCN1, ADAM8, SCG2, PHLDB2, JCAD, S100A8, CD274, CCDC25, ALOX12, SCRT2, CACNA1I, NEUROD4, TNFRSF14, SRGAP1, TGFB1, VCAM1, SELE, SCRT1, IL4, CXCL10, IGSF10, CXCL11, DAB1, CXCL12, TLX3, TRP53, STK26, FGF18, LCN2, MYD88, FGFR1, PRR5, DOCK4, CXCL9, ITGAM, LRRK2, HSPB1, TNFAIP3, LAMC2, CXCL1, RND3, PIK3CG, RND1, SPN, RASGEF1A, ADAMTS1, ITGB8, PHACTR1, EMILIN1, MADCAM1, LBP, GPX1, ITGA2, ARHGEF16, SORD, NRG1, IRAK4, MMP9, ADRA2A, CREB3, NRG3, PECAM1, CFAP58, LCP1, DOCK2, MET, DNAH3, SEMA3D, LAMA3, NDNF, PBXIP1, SEMA3E, NOD2, NTN1, DLL4, GNA13, CCL2, SEMA4A, ANGPT2, ANGPT1, LAMB3, PML, TAFA4, MDGA2, MDGA1, FOLR1	1293	1885	20399	1.62368	5.74309e-08	2.59867e-10	2.27182e-10
GOTERM_BP_ALL	GO:0032844~regulation of homeostatic process	62	3.97181	0.000191556	GPR27, PIWIL4, CXCL9, GPR68, LRRK2, SLC2A2, TNF, CX3CL1, JPH3, CAR7, B2M, SCN1B, BOK, FCER1G, SLC30A8, GSTO1, CARTPT, NGF, ADRA2A, AGTR1A, HSH2D, CEACAM1, VSNL1, RFX6, LCK, TAL1, ADAM8, HAP1, CD44, PTGES, NPSR1, PTGER4, HCN4, PDE1C, ITPR2, ALOX12, PTGS2, RNF135, TRPM2, INPP5D, SPP1, DMD, CACNA1S, BAK1, SNCA, LYN, CD74, CAR2, ACE, TGFB1, STAT1, STAT3, NR1H4, ISG15, GCG, PML, GCK, CXCL10, CXCL11, P2RX1, ATM, ADA	1293	602	20399	1.62482	0.822496	0.00232651	0.00203389
GOTERM_BP_ALL	GO:0002791~regulation of peptide secretion	41	2.62652	0.00263806	PTGER4, GPR27, PIWIL4, PDE1C, GIPR, GPR68, HFE, SLC2A2, TCIRG1, TNF, TRPM2, FFAR2, NOS1, HADH, JAK2, PTPRV, CD74, GHSR, KCNJ6, CASR, SLC30A8, TGFB1, RSAD2, NOS2, RASL10B, RHBDF2, NR1H4, LIF, INHBB, GCG, CARTPT, NR0B2, ADRA2A, GCK, MMP13, VSNL1, RFX6, S100A8, CD200, TLR2, FBN1	1293	398	20399	1.62522	1	0.0231349	0.0202251
GOTERM_BP_ALL	GO:0033993~response to lipid	126	8.07175	5.66399e-08	GLDC, FAM107A, TNF, CXCL16, IGF1R, PYCARD, ZC3H12A, TRIM25, LGALS9, B2M, GBP6, GBP5, GHSR, CASR, DAXX, MEF2C, SLC11A1, ARID5A, ACOD1, RUNX1, SLPI, AKR1C14, IGTP, TXNIP, CMPK2, S100A8, IDO1, PTGFR, TPH2, CD274, CNP, GIPR, LPL, AKR1C18, ALOX12, C2, BRINP2, HRH3, KCNMB1, APOB, BRINP3, STRA6, LYN, JUN, TGFB1, VCAM1, ACE, BDNF, IRGM2, IRGM1, EIF2AK2, INHBB, ESR1, NFKB1, NFKBIA, CYP26A1, CXCL10, CXCL11, ATM, MYD88, RET, PTPRU, CXCL9, SLC2A2, TNFAIP3, CXCL1, SLC6A1, LITAF, CASP7, CYP26B1, CASP4, MRC1, NFKBIZ, CASP1, FFAR2, LBP, NOS1, JAK2, PTGIR, GPX1, IL15, RIPK2, ITGA2, TACR3, IRAK4, CYP7B1, AGTR1A, ACTA1, GBP10, MMP15, PLSCR4, IRF8, ACSBG1, TLR5, TLR2, PTGER4, SP100, GRN, ZFP703, ATP1A3, NOD2, ADCY1, ABCB11, PTGS2, CPN1, NOCT, SPP1, CCL2, SLIT3, ABCB1A, IL12RB2, GBP3, SNCA, GBP2B, NOS2, STAT1, SCD4, STAT3, NR1H4, FMO1, CFLAR, TNIP1, CD6, TNIP2, FAS, CDO1	1293	1223	20399	1.62538	0.000510988	1.1942e-06	1.044e-06
GOTERM_BP_ALL	GO:0003018~vascular process in circulatory system	23	1.47341	0.0261834	DOCK4, CASR, TGFB1, GPX1, ACE, ANGPT1, NTS, PTGS2, ADRA2B, TNF, SOD3, AGTR1A, CX3CL1, ADRA2A, ICAM1, RGS2, CEACAM1, HRH2, P2RX1, KCNMB1, CAPN1, NOS1, SMTNL2	1293	223	20399	1.62717	1	0.151461	0.132411
GOTERM_BP_ALL	GO:0045861~negative regulation of proteolysis	40	2.56246	0.00282404	LRRK2, HFE, SERPINA10, PTGS2, TNF, SERPINB1A, SHH, SPOCK3, CHAC1, TRIM21, SNCA, COL28A1, R3HDML, CSTA2, IFI206, IFI207, GPX1, IFI204, IL1R2, A2ML1, SERPINB9, CFLAR, SERPINA3N, NGF, SERPINA1E, SERPINA3G, MMP9, PML, SERPINA3I, SERPINA3J, NAIP2, NAIP5, SLPI, NAIP6, TRP53, CD109, GAS1, CD46, HSPA1B, CD44	1293	387	20399	1.63064	1	0.0245512	0.0214633
GOTERM_BP_ALL	GO:1901215~negative regulation of neuron death	29	1.85778	0.0113071	NRP1, DRAXIN, GRN, CSF1, LRRK2, NDNF, SEMA3E, FOXQ1, SHH, GPNMB, HMOX1, CCL2, NOS1, JAK2, SNCA, BOK, NTRK1, JUN, MEF2C, ANGPT1, BDNF, UNC5B, STAT3, PYCR1, NGF, ESR1, PCP4, ADAM8, CD200	1293	280	20399	1.63399	1	0.076603	0.0669682
GOTERM_BP_ALL	GO:0061008~hepaticobiliary system development	20	1.28123	0.0374797	NOTCH2, JUN, TGFB1, ITGA2, HFE, SERPINA10, HPN, TNFAIP3, HNF1B, CFLAR, TNF, TBX3, RUNX1, CEACAM1, FRZB, FGF18, HMOX1, UGT1A9, MET, ADA	1293	193	20399	1.63487	1	0.20192	0.176524
GOTERM_BP_ALL	GO:0032879~regulation of localization	331	21.2044	8.91793e-22	IFITM3, IFITM1, PGAP1, ABCA13, PBLD2, ICAM1, MYLK, PREX1, ZC3H12A, DZIP1L, TRIM25, PRSS8, LGALS9, B2M, TRIM21, SCN1B, IER3, SCN1A, IL15RA, MEF2C, RSAD2, SLC11A1, DAPK2, CACNA2D2, SOX11, RUNX1, SHTN1, CLDN3, IFI27, RFX6, TRIM14, PRKD2, EPHA1, ASTN2, NBL1, PTGES, NECAB2, NRN1, PDE1C, SDC4, RRAD, GIPR, PLA2G7, SMIM6, C2, C3, NKAIN1, TRPM2, RRAS, KCNMB1, SLAMF8, HMOX1, GSG1L, STXBP6, APOB, LYN, NTNG2, MYH7B, JUN, ACE, DMPK, STAC, PLK2, DCLK3, LIF, NR0B2, DCLK1, GRIN2D, BST2, OCLN, FXYD3, CILP, ATM, CD200, ADA, RET, PTPRT, GPR27, COL18A1, CLIC5, ROBO3, NRP1, PTPRU, TENM1, CD40, ARHGAP8, KCNC2, SLC6A1, CTSS, VSIR, CX3CL1, TRIM9, SHH, JPH3, GLIPR2, TRIM5, FFAR2, RSPO1, JAK2, JAK3, IKBKE, PTPRV, TRP53INP1, FCER1G, ANXA2, GSTO1, IL15, IFNGR2, TACR3, PARP9, AGTR1A, TMEFF2, CEACAM1, MMP14, MMP13, VSNL1, GAS1, TFF2, PLIN3, CD47, HAP1, TLR2, CHST3, DDR2, NPSR1, PTGER4, OPRD1, SP100, RNASEL, GRN, ZFP703, ALOX12B, ADCY1, PTGS2, ASCL2, GPNMB, SPP1, DMD, SLC17A7, ABCB1A, MISP, ABCB1B, JAM2, CAR2, CD74, IL33, CCL20, STAT3, NR1H4, GCG, VEGFD, SULF1, GCK, CENPJ, OCM, FAS, EPPK1, CEP43, PNPLA2, MYLK2, CSF1, GPR68, PROS1, HFE, FAM107A, TNF, CXCL16, IGF1R, PYCARD, RPH3A, RGS2, BMPER, SCN9A, ENPP2, CAPN1, CAR7, HADH, ROS1, TGM2, GHSR, CADPS2, CASR, KCNH5, SLC30A8, SEMA6A, DSCAM, LMO4, KCNH7, ABCA8B, SPNS2, 4930550C14RIK, CARTPT, ATP1B2, GEM, SHISA7, PCP4, CACNB4, ADAM8, PHLDB2, JCAD, DGKI, S100A8, TRIM34A, CD274, TRIM12C, RAB5C, CHRNA5, CHRNA4, CCDC25, CABP4, ITPR2, LPL, ALOX12, CABP1, CPLX1, SCRT2, CACNA1I, DPP6, HRH3, HRH2, TNFRSF14, RIPK1, CACNA1S, SRGAP1, WNT3, MAP2K6, SYT5, OSBPL6, OPN3, TGFB1, CD160, RASL10B, INHBB, ESR1, SELE, SCRT1, NFKBIA, IL4, CXCL10, IGSF10, CXCL11, CXCL12, TRP53, STK26, FGF18, CNTN1, LCN2, CNIH2, MYD88, TMEM35A, FBN1, FGFR1, TRIM12A, PRR5, DOCK4, PIWIL4, CXCL9, ITGAM, LRRK2, SLC2A2, HSPB1, LAMC2, CXCL1, TCIRG1, PIK3CG, SPN, ADAMTS1, LRRTM2, PHACTR1, EMILIN1, MADCAM1, NOS1, LBP, BOK, DTX3L, ITGA2, ARHGEF16, RHBDF2, KCNAB1, HTR3A, NRG1, KCNAB2, NGF, MMP9, ADRA2A, TNFRSF1A, CREB3, NRG3, LCK, OAS2, PECAM1, LCP1, DOCK2, MET, SHANK1, HCN4, NLGN3, NLGN1, SEMA3D, LAMA3, NRXN3, SEMA3E, NOD2, IL2RG, DLL1, NTN1, DLL4, GNA13, SV2C, RAB26, STOM, CCL2, BAK1, CACNG3, GBP4, PIRT, KCNJ3, SNCA, SEMA4A, KCNJ6, ANGPT2, NOS2, ANGPT1, PML, SYT17, USH1G, SYT12, P2RX1, CD247, RAB17, KCNK3	1293	3194	20399	1.63495	8.04754e-18	1.21932e-19	1.06596e-19
GOTERM_BP_ALL	GO:0023051~regulation of signaling	404	25.8808	1.65839e-27	F11R, FGFRL1, PREX1, LURAP1L, ZC3H12A, IER3, DAXX, MEF2C, GBP7, UNC5B, DAPK2, CACNA2D2, SOX11, DKK3, RFX6, IGTP, PRKD2, ATF3, GRID2IP, ZC3HAV1, C3, HPX, RNF213, HMOX1, GSG1L, LYN, MYH7B, WNT10B, JUN, ACE, DMPK, PLK2, INCA1, EIF2AK2, NR0B2, GRIN2D, CILP, ADA, RET, GPR27, ARHGAP8, SLC6A1, LITAF, VSIR, LFNG, SHH, JPH3, HEY1, TRIM5, RSPO3, RSPO1, JAK2, JAK3, IKBKE, DLGAP2, RSPO4, ANXA2, RIPK2, GSTO1, IFNGR2, AGTR1A, MMP14, ITPKA, GAS1, HAP1, TMEM106A, NPSR1, ASAH2, ADCY1, PTGS2, GPNMB, FRZB, CHN2, DMD, BID, STAT1, CCL20, STAT2, STAT3, NR1H4, SULF1, DHRS3, SLC8A3, STING1, CENPJ, MYLK2, RASL11B, CLSTN2, CSF1, GPR68, FAM107A, TNF, PYCARD, RPH3A, CYSLTR2, PIM2, ROS1, PHLDA3, PPP1R16B, SEMA6A, CISH, HIC1, MOB3B, NAIP2, NAIP5, CACNB4, NAIP6, ADAM8, S100A4, DGKI, S100A8, TRIM34A, NOTCH2, TRIM12C, SPATA2, RASAL1, SOCS1, IGFBP7, NPTX1, SLC15A3, LRRC4C, 2610042L04RIK, BCL2L14, GRIA3, STRA6, MAP2K6, NEK8, MOAP1, RASL10B, BDNF, CD160, NFKB1, PTPRE, DAB1, CXCL12, BCL3, HPSE, CNIH2, MYD88, TRIM12A, BCAR3, DRAXIN, PIWIL4, LRRK2, FHL2, TCIRG1, DUSP16, PIK3CG, PSD4, EMILIN1, LBP, OASL1, BOK, GRID2, GPX1, ITGA2, ZFP536, NRG1, TRAF2, NGF, ADRA2B, ADRA2A, TNFRSF1A, NRG3, LCK, TRAF3, PECAM1, SMPDL3B, MET, TRIM56, BIRC3, CNTNAP4, RNF31, NLGN3, NLGN1, ZFP423, NLRC5, NOD1, PBXIP1, SEMA3E, NOD2, ZNRF1, RAB26, CCL2, BAK1, CACNG3, STOX1, NTRK1, KCNJ6, SKOR1, ANGPT1, CFLAR, PML, TSPAN15, TAFA4, SYT12, P2RX1, CTH, TAFA1, FOLR1, CBLN2, CBLN1, HHIP, IFI35, PBLD2, ICAM1, DHX58, TNFSF10, TRIM25, CHAC1, LGALS9, TRIM21, RSAD2, IL1R2, ACOD1, HNF1B, MTURN, RUNX1, AKR1C14, CD109, TRIM14, ALPK1, NBL1, KCTD16, NECAB2, NRN1, PDE1C, GIPR, AKR1C18, APCDD1, TRPM2, NUAK2, RRAS, INPP5D, NTNG2, GADD45B, TNFSF15, TREX1, IRGM2, LIF, PYCR1, DDIT4L, IRGM1, NMI, PARP14, MC1R, ATM, RGL2, ROBO2, PTPRT, TENM1, NRP1, PTPRU, CD40, CTSS, EDA2R, CX3CL1, GLIPR2, FFAR2, PTPRV, LYNX1, IL15, PARP9, IL17RD, CYP7B1, SORCS2, CEACAM1, VSNL1, ARHGEF3, TFF2, CD47, TLR5, CD46, CD44, TLR3, TLR2, DDR2, PTGER4, OAS1H, SP100, ZFP703, OAS1A, OAS1B, ALOX12B, OAS1D, OAS1E, OAS1G, XDH, CAR2, CD74, CAVIN3, GCG, VEGFD, GCK, FAS, RAMP1, GRINA, STEAP3, ITPRIP, HFE, CYP46A1, IGF1R, RGS5, RGS2, BMPER, CAPN1, CAR7, RGS8, HADH, TGM2, ZBP1, GHSR, CASR, SLC30A8, CARTPT, MID1, SHISA7, RGS9BP, DOK6, SCG2, PDE9A, JCAD, CHRNA5, CHRNA4, CABP1, DDX60, NTS, HIGD1A, CPLX1, RASGRP1, HRH2, UBD, RIPK1, PRODH, WNT3, TGFB1, CRIM1, ISG15, ARHGAP28, INHBB, ESR1, NFKBIA, IL4, IL7, TRP53, FGF18, NFKBID, FBN1, FGFR1, PRR5, THRB, SLC2A2, HSPB1, CHD5, TNFAIP3, CGAS, ADAR, GRM1, CYP26B1, RASGEF1A, CASP4, LRRTM2, CASP1, DACT3, NOS1, TGIF1, PTGIR, RHBDF2, IRAK4, MMP9, CREB3, ELF1, OAS3, IRF1, IRF7, LTB, DOCK2, SHANK1, RGS16, MVP, NRXN3, SAMHD1, DLL1, USP18, DLL4, RASD2, MUC1, SV2C, MVB12B, STOM, SLIT3, EPS8L2, SNCA, GBP3, LGI1, CMTM3, NOS2, DLK2, TNIP1, PIK3IP1, TCIM, TNIP2, SPRY1, RGS11	1293	3895	20399	1.63638	1.49654e-23	3.32563e-25	2.90735e-25
GOTERM_BP_ALL	GO:0006873~cellular ion homeostasis	82	5.25304	1.11621e-05	CXCL9, CD40, STEAP3, STEAP4, LRRK2, HFE, MCUB, CXCL1, TCIRG1, CX3CL1, GRM1, PIK3CG, JPH3, CCRL2, NOS1, CAR7, JAK2, JAK3, B2M, TGM2, BOK, TRPC7, PTGIR, CASR, SLC30A8, GSTO1, SLC11A1, SLC11A2, ATP1B2, NGF, AGTR1A, TMEM178, CACNB4, LCK, HAP1, GRID2IP, NPSR1, PTGER4, PTGFR, GRN, GIPR, ATP1A3, ITPR2, GNA13, CACNA1I, TRPM2, HPX, RAB20, HRH3, SPP1, CDH23, SLAMF8, HMOX1, CCL2, SLC17A7, DMD, CACNA1S, CKB, BAK1, CCR10, SNCA, LYN, MYH7B, CAR2, TGFB1, DMPK, RMDN3, ESR1, PML, GCK, HCRTR2, GRIN2D, SLC8A3, CXCL10, LACC1, CXCL11, P2RX1, TRP53, LCN2, SAA2, KCNK3, GRINA	1293	789	20399	1.63964	0.0958206	0.000172183	0.000150526
GOTERM_BP_ALL	GO:0098771~inorganic ion homeostasis	92	5.89366	3.00587e-06	CXCL9, CD40, STEAP3, STEAP4, LRRK2, HFE, MCUB, SNX10, CXCL1, TCIRG1, CX3CL1, GRM1, PIK3CG, JPH3, CCRL2, NOS1, CAR7, JAK2, SLC12A7, JAK3, B2M, TGM2, BOK, TRPC7, PTGIR, CASR, SLC30A8, GSTO1, SLC11A1, SLC11A2, ATP1B2, NGF, UPK3A, AGTR1A, TMEM178, CACNB4, LCK, HAP1, FAM20A, ANK, GRID2IP, NPSR1, PTGER4, PTGFR, GRN, GIPR, EPAS1, ATP1A3, ITPR2, GNA13, CACNA1I, TRPM2, HPX, RAB20, SLC25A28, HRH3, SPP1, CDH23, SLAMF8, HMOX1, CCL2, SLC17A7, DMD, CACNA1S, CKB, BAK1, CCR10, SNCA, LYN, MYH7B, CAR2, ACE, TGFB1, DMPK, RMDN3, ESR1, CP, PML, GCK, HCRTR2, GRIN2D, SLC8A3, CXCL10, LACC1, CXCL11, P2RX1, TRP53, LCN2, SAA2, KCNK3, FGFR1, GRINA	1293	885	20399	1.64004	0.0267604	4.99539e-05	4.36709e-05
GOTERM_BP_ALL	GO:0072359~circulatory system development	136	8.71236	8.0922e-09	FHOD3, MYLK2, HHIP, PRDM1, ANTXR1, TNF, FGFRL1, MYLK, IGF1R, RGS2, CYSLTR2, BMPER, ZC3H12A, ENPP2, THSD7A, LGALS8, JUNB, PPP1R16B, GHSR, MEF2C, SEMA6A, LMO4, UNC5B, SOX11, RUNX1, COL8A1, PRKD2, ADAM8, EPHA1, SCG2, JCAD, FREM2, LY6E, NOTCH2, EPAS1, ECSCR, FBLN5, C3, C6, RNF213, RRAS, HMOX1, SMYD1, APOB, STRA6, NEK8, JUN, TGFB1, VCAM1, ACE, CD160, TREX1, PLK2, LIF, NFATC1, CXCL10, CXCL12, TRP53, FGF18, ATM, HPSE, FBN1, FGFR1, ROBO2, NRP1, COL18A1, NRP2, CD40, FHL2, TNFAIP2, HSPB1, CX3CL1, PIK3CG, CASP7, SHH, HEY1, ADAMTS1, RSPO3, ITGB8, EMILIN1, ADAMTS6, GPX1, ANXA2, NRG1, ADRA2B, MMP9, AGTR1A, TNFRSF1A, MMP14, CEACAM1, MMP13, TAL1, PXDN, PECAM1, CD47, MET, TLR3, PTGER4, SP100, GRN, LUZP1, NRXN3, CCM2L, NDNF, SEMA3E, PTGS2, DLL1, GNA13, DLL4, ABI3BP, CCL2, SLIT3, BAK1, XDH, NTRK1, SEMA4A, ANGPT2, ANGPT1, STAT1, COL22A1, ERAP1, STAT3, VEGFD, CFLAR, SULF1, PLXDC1, TBX3, PML, DHRS3, KLF5, CTH, ASB4, SPRY1, RAMP1, KCNK2, FOLR1	1293	1307	20399	1.64162	7.30214e-05	1.90663e-07	1.66682e-07
GOTERM_BP_ALL	GO:0050767~regulation of neurogenesis	110	7.04676	2.67827e-07	SCARB2, CSF1, CPNE6, H2-K1, TNF, IGF1R, PREX1, RGS2, CYSLTR2, ENPP2, B2M, SCN1B, TGM2, IL15RA, CDKL3, MEF2C, SEMA6A, DSCAM, ISLR2, SOX11, ATP1B2, DISP3, SHTN1, PCP4, ZFP296, NBL1, H2-D1, NOTCH2, NTM, RASAL1, SCRT2, BRINP2, RRAS, SIX3OS1, LRRC4C, BRINP3, WNT3, LYN, NTNG2, TGFB1, PLK5, ACE, BDNF, PLK2, SS18L2, LIF, SCRT1, IGSF10, DAB1, CXCL12, TLX3, TRP53, CNTN1, FAT3, FGFR1, RET, ROBO2, NRP1, DRAXIN, ROBO3, LRRK2, HSPB1, CX3CL1, HAPLN1, SHH, HEY1, ADAMTS1, PHACTR1, NOS1, TGIF1, GRID2, ANXA2, ZFP536, NRG1, NGF, ADRA2B, ETV5, NRG3, ITPKA, HAP1, MET, TLR2, DDR2, SHANK1, NLGN3, NLGN1, GRN, SEMA3D, PLPPR5, NDNF, SEMA3E, ASCL2, NTN1, DLL1, DLL4, ABI3BP, DMD, CSMD3, NTRK1, IL33, SEMA4A, STAT3, CFLAR, SYT17, TAFA1, OCM, FAS, RAB17, HSPA1B, HSPA1A	1293	1057	20399	1.64183	0.00241395	5.08052e-06	4.44151e-06
GOTERM_BP_ALL	GO:0010817~regulation of hormone levels	69	4.42024	5.84986e-05	GPR27, PIWIL4, GPR68, HFE, SLC2A2, TCIRG1, CYP46A1, TNF, PLB1, IGF1R, RPH3A, SHH, CYP26B1, IYD, FAM3B, FFAR2, NOS1, HADH, JAK2, PTPRV, GHSR, CASR, SLC30A8, HNF1B, SOX11, NRG1, CARTPT, ADRA2A, AGTR1A, DKK3, RUNX1, VSNL1, RFX6, AKR1C14, LY6E, PTGER4, PDE1C, GIPR, SLC22A2, AKR1D1, HPN, ILDR2, AKR1C18, ADH7, CPLX1, TRPM2, TTR, SPP1, ABCB1A, LYN, KCNJ6, UGT2B34, NIBAN2, ACE, NOS2, RASL10B, NR1H4, LIF, GCG, INHBB, NR0B2, ESR1, TBX3, DHRS3, GCK, CYP26A1, DHRS9, FBN1, FGFR1	1293	663	20399	1.6419	0.410161	0.000782061	0.000683697
GOTERM_BP_ALL	GO:0060348~bone development	28	1.79372	0.0121233	NOTCH2, PTGER4, GPR68, NAB1, SNX10, CYP26B1, DMD, MAP2K6, ADAMTS7, TGM2, MEF2C, TGFB1, ATG9B, SPNS2, RFLNB, SULF1, DHRS3, TTC9, PHOSPHO1, MMP14, MMP13, TAL1, TRP53, FGF18, COL9A1, FREM1, FBN1, TJP2	1293	269	20399	1.64216	1	0.0810379	0.0708453
GOTERM_BP_ALL	GO:0048729~tissue morphogenesis	76	4.86867	2.3301e-05	RET, ROBO2, NRP1, MYLK2, NRP2, CSF1, HHIP, CELSR1, TNF, IGF1R, MYLK, FOXQ1, SHH, HEY1, RSPO3, TGM2, HS3ST3B1, TGIF1, CASR, MEF2C, LMO4, ITGA2, HNF1B, SOX11, NRG1, CYP7B1, AGTR1A, ETV5, AJAP1, RUNX1, ACTA1, TMEFF2, MMP14, CEACAM1, TAL1, ADAM8, ASTN2, MET, PHLDB2, CD44, FREM2, LY6E, NOTCH2, LUZP1, SDC4, LAMA3, CCM2L, ALOX12, SEMA3E, NTN1, DLL1, GNA13, DLL4, FRZB, WNT3, STOX1, CAR2, IRX2, WNT10A, ST14, TGFB1, FOXF2, ANGPT1, STAT1, LIF, NFATC1, SULF1, ESR1, TBX3, PML, CXCL10, CXCL12, LCN2, SPRY1, FOLR1, FGFR1	1293	730	20399	1.64248	0.189635	0.000338596	0.000296009
GOTERM_BP_ALL	GO:0007166~cell surface receptor signaling pathway	305	19.5388	3.12782e-20	IFITM3, IFITM1, MAML2, HHIP, PBLD2, FGFRL1, ICAM1, ZC3H12A, TNFSF10, DZIP1L, CHAC1, LGALS9, ANKS1B, IL15RA, DAXX, MEF2C, UNC5B, IL1R2, ACOD1, SOX11, HNF1B, DKK3, SHTN1, IFI27, CD109, IGTP, TXNIP, PRKD2, EPHA1, NBL1, ATF3, SKAP1, GRID2IP, NECAB2, GIPR, IL20RB, APCDD1, C3, HPX, RNF213, HMOX1, GSG1L, LYN, WNT10B, JUN, WNT10A, DMPK, TREX1, PLK2, IRGM2, LIF, IRGM1, NMI, PARP14, NR0B2, GRIN2D, IL22RA1, CILP, ADA, ROBO2, RET, PTPRT, NRP1, PIGR, PTPRU, NRP2, CD40, TNFRSF13C, EDA2R, VSIR, CX3CL1, IFIH1, LFNG, SHH, HEY1, DNER, RSPO3, FFAR2, RSPO1, JAK2, JAK3, IKBKE, RSPO4, FCER1G, RIPK2, IL15, IFNGR2, GFRA1, KREMEN2, GFRA3, PARP9, IL17RD, IL17RC, CEACAM1, MMP14, GAS1, TFF2, CD47, HAP1, ANGPTL1, TLR3, CD44, TLR2, DDR2, GUCY2C, OAS1H, SP100, ZFP703, OAS1A, OAS1B, OAS1D, OAS1E, MS4A6D, OAS1G, FRZB, SLC17A7, IL12RB1, BID, XDH, IL12RB2, CD74, IL33, CCL20, STAT1, STAT2, GABRA3, STAT3, NR1H4, VEGFD, SULF1, STING1, CENPJ, ZYX, FAS, TJP2, ADGRL3, ITPRIP, CSF1, RASL11B, HFE, CELSR1, TNF, IGF1R, PYCARD, CDH6, RPH3A, IL18RAP, BMPER, TUBB3, CCRL2, ROS1, IL13RA1, IFNAR2, ZBP1, GHSR, SEMA6A, DSCAM, HIC1, NAIP2, NAIP5, CACNB4, NAIP6, DOK6, ADAM8, CARD14, SCG2, JCAD, DGKI, NOTCH2, CD274, CHRNA4, TCF7, SPATA2, NEUROD4, SOCS1, RIPK1, FAM83C, BCL2L14, WNT3, MOAP1, TGFB1, MLKL, BDNF, CD160, CRIM1, TNFRSF10B, ISG15, INHBB, ESR1, NFKB1, BTNL6, NFKBIA, IL4, CXCL10, PTPRE, CXCL11, CXCL12, IL7, TRP53, RCAN2, FGF18, CNTN1, LCN2, CNIH2, NFKBID, MYD88, FBN1, FGFR1, BCAR3, DRAXIN, CXCL9, ITGAM, LRRK2, HSPB1, TNFAIP3, ADAR, CXCL1, GRM1, SPN, CASP4, NFKBIZ, CASP1, DACT3, ITGB8, EMILIN1, MADCAM1, LBP, OASL1, BOK, OASL2, TGIF1, PTGIR, GRID2, GPX1, DTX3L, ITGA2, RHBDF2, TRAF2, ICOSL, NRG1, IRAK4, NGF, MMP9, ADRA2A, TNFRSF1A, ADGRF3, ELF1, NRG3, TRAF3, LCK, OAS2, OAS3, IRF1, PECAM1, CFAP58, IRF7, LTB, MET, SHANK1, TRIM56, NLGN3, RNF31, NLGN1, ZFP423, SEMA3D, MVP, LAMA3, NLRC5, ATP1A3, PBXIP1, SEMA3E, NOD2, SAMHD1, IL2RG, USP18, DLL1, FYB, DLL4, MVB12B, CCL2, SLIT3, BAK1, CACNG3, SNCA, NTRK1, SEMA4A, SKOR1, ANGPT2, CMTM3, ANGPT1, STYK1, CFLAR, TSHR, PML, DLK2, ADGRD1, TSPAN15, TEC, CD6, TCIM, TNIP2, SPRY1, CD247, FOLR1, CBLN1	1293	2928	20399	1.64338	2.82255e-16	3.24927e-18	2.84059e-18
GOTERM_BP_ALL	GO:0032845~negative regulation of homeostatic process	27	1.72966	0.0136162	NPSR1, CXCL9, PDE1C, ITPR2, CX3CL1, TRPM2, JPH3, INPP5D, DMD, CACNA1S, SNCA, CD74, ACE, TGFB1, FCER1G, GSTO1, CARTPT, ADRA2A, PML, CXCL10, CXCL11, CEACAM1, LCK, ATM, HAP1, CD44, ADA	1293	259	20399	1.64465	1	0.0891674	0.0779523
GOTERM_BP_ALL	GO:0010646~regulation of cell communication	403	25.8168	5.96034e-28	F11R, FGFRL1, LURAP1L, ZC3H12A, IER3, DAXX, MEF2C, GBP7, UNC5B, DAPK2, CACNA2D2, SOX11, DKK3, RFX6, IGTP, PRKD2, ATF3, GRID2IP, ZC3HAV1, C3, HPX, RNF213, HMOX1, GSG1L, LYN, MYH7B, WNT10B, JUN, ACE, DMPK, PLK2, INCA1, EIF2AK2, NR0B2, GRIN2D, CILP, ADA, RET, GPR27, ARHGAP8, SLC6A1, LITAF, VSIR, LFNG, SHH, JPH3, HEY1, TRIM5, RSPO3, RSPO1, JAK2, JAK3, IKBKE, DLGAP2, RSPO4, ANXA2, RIPK2, GSTO1, IFNGR2, AGTR1A, MMP14, ITPKA, GAS1, HAP1, TMEM106A, NPSR1, ASAH2, ADCY1, PTGS2, GPNMB, FRZB, CHN2, DMD, BID, STAT1, CCL20, STAT2, STAT3, NR1H4, SULF1, DHRS3, SLC8A3, STING1, CENPJ, MYLK2, RASL11B, CLSTN2, CSF1, GPR68, FAM107A, TNF, PYCARD, RPH3A, CYSLTR2, PIM2, ROS1, PHLDA3, PPP1R16B, SEMA6A, CISH, HIC1, MOB3B, NAIP2, NAIP5, CACNB4, NAIP6, ADAM8, S100A4, DGKI, S100A8, TRIM34A, NOTCH2, TRIM12C, SPATA2, RASAL1, SOCS1, IGFBP7, NPTX1, SLC15A3, LRRC4C, 2610042L04RIK, BCL2L14, GRIA3, STRA6, MAP2K6, NEK8, MOAP1, RASL10B, BDNF, CD160, NFKB1, PTPRE, DAB1, CXCL12, BCL3, HPSE, CNIH2, MYD88, TRIM12A, BCAR3, DRAXIN, PIWIL4, LRRK2, FHL2, TCIRG1, DUSP16, PIK3CG, PSD4, EMILIN1, LBP, OASL1, BOK, GRID2, GPX1, ITGA2, ZFP536, NRG1, TRAF2, NGF, ADRA2B, ADRA2A, TNFRSF1A, NRG3, LCK, TRAF3, PECAM1, SMPDL3B, MET, TRIM56, BIRC3, CNTNAP4, RNF31, NLGN3, NLGN1, ZFP423, NLRC5, NOD1, PBXIP1, SEMA3E, NOD2, ZNRF1, RAB26, CCL2, BAK1, CACNG3, STOX1, NTRK1, KCNJ6, SKOR1, ANGPT1, CFLAR, PML, TSPAN15, TAFA4, SYT12, P2RX1, CTH, TAFA1, FOLR1, CBLN2, CBLN1, HHIP, IFI35, PBLD2, ICAM1, DHX58, TNFSF10, TRIM25, CHAC1, LGALS9, TRIM21, RSAD2, IL1R2, ACOD1, HNF1B, MTURN, RUNX1, AKR1C14, CD109, TRIM14, ALPK1, NBL1, KCTD16, NECAB2, NRN1, PDE1C, GIPR, AKR1C18, APCDD1, TRPM2, NUAK2, RRAS, INPP5D, NTNG2, GADD45B, TNFSF15, TREX1, IRGM2, LIF, PYCR1, DDIT4L, IRGM1, NMI, PARP14, MC1R, ATM, RGL2, ROBO2, PTPRT, TENM1, NRP1, PTPRU, CD40, CTSS, EDA2R, CX3CL1, GLIPR2, FFAR2, PTPRV, LYNX1, IL15, PARP9, IL17RD, CYP7B1, SORCS2, CEACAM1, VSNL1, ARHGEF3, TFF2, CD47, TLR5, CD46, CD44, TLR3, TLR2, DDR2, PTGER4, OAS1H, SP100, ZFP703, OAS1A, OAS1B, ALOX12B, OAS1D, OAS1E, OAS1G, XDH, CAR2, CD74, CAVIN3, GCG, VEGFD, GCK, FAS, RAMP1, GRINA, STEAP3, ITPRIP, HFE, CYP46A1, IGF1R, RGS5, RGS2, BMPER, CAPN1, CAR7, RGS8, HADH, TGM2, ZBP1, GHSR, CASR, SLC30A8, CARTPT, MID1, SHISA7, RGS9BP, DOK6, SCG2, PDE9A, JCAD, CHRNA5, CHRNA4, CABP1, DDX60, NTS, HIGD1A, CPLX1, RASGRP1, HRH2, UBD, RIPK1, PRODH, WNT3, TGFB1, CRIM1, ISG15, ARHGAP28, INHBB, ESR1, NFKBIA, IL4, IL7, TRP53, FGF18, NFKBID, FBN1, FGFR1, PRR5, THRB, SLC2A2, HSPB1, CHD5, TNFAIP3, CGAS, ADAR, GRM1, CYP26B1, RASGEF1A, CASP4, LRRTM2, CASP1, DACT3, NOS1, TGIF1, PTGIR, RHBDF2, IRAK4, MMP9, CREB3, ELF1, OAS3, IRF1, IRF7, LTB, DOCK2, SHANK1, RGS16, MVP, NRXN3, SAMHD1, DLL1, USP18, DLL4, RASD2, MUC1, SV2C, MVB12B, STOM, SLIT3, EPS8L2, SNCA, GBP3, LGI1, CMTM3, NOS2, DLK2, TNIP1, PIK3IP1, TCIM, TNIP2, SPRY1, RGS11	1293	3863	20399	1.64585	5.37862e-24	1.28062e-25	1.11955e-25
GOTERM_BP_ALL	GO:0035556~intracellular signal transduction	292	18.706	2.05375e-19	IFI35, F11R, ICAM1, PREX1, LURAP1L, ZC3H12A, DHX58, TNFSF10, TRIM25, CHAC1, TRIM21, IER3, IL15RA, DAXX, MEF2C, GBP7, UNC5B, SLC11A1, DAPK2, SOX11, MTURN, SHTN1, AKR1C14, IGTP, TRIM14, PRKD2, ALPK1, ATF3, NECAB2, PTGFR, TMEM238L, GIPR, AKR1C18, ZC3HAV1, C3, TRPM2, HPX, NUAK2, RRAS, INPP5D, HMOX1, PLEK2, CCR10, LYN, MYH7B, JUN, DMPK, GADD45B, STAC, TNFSF15, PLK2, IRGM2, DCLK3, LIF, IRGM1, PYCR1, EIF2AK2, NFATC1, NMI, PARP14, DCLK1, LACC1, MC1R, ATM, IFI27L2B, RGL2, ADA, RET, PTPRT, NRP1, TENM1, CD40, ARHGAP8, KCNC2, LITAF, EDA2R, CX3CL1, IFIH1, SHH, CASP12, JPH3, GLIPR2, TRIM5, JAK2, JAK3, IKBKE, PTPRV, GSTO1, RIPK2, IL15, PLAAT1, PARP9, AGTR1A, CEACAM1, ARHGEF3, TFF2, HAP1, TMEM106A, TLR3, CD44, TLR2, DDR2, GUCY2C, NPSR1, PTGER4, SP100, SAA3, ALOX12B, ADCY1, PTGS2, RELB, RNF135, GPNMB, CHN2, DMD, CHML, BID, XDH, CD74, CCL20, STAT1, STAT2, CAVIN3, STAT3, NR1H4, GUCA2B, GCG, GCK, STING1, CENPJ, FAS, GRINA, MYLK2, STEAP3, CSF1, CELSR1, TNF, IGF1R, PYCARD, RGS2, CYSLTR2, BMPER, CCRL2, CAPN1, PIM2, ROS1, PHLDA3, TGM2, IFNAR2, PPP1R16B, CASR, SEMA6A, CISH, SHISA5, CARTPT, MID1, HIC1, MOB3B, NAIP2, NAIP5, RAB30, NAIP6, DOK6, S100A4, ADAM8, SCG2, JCAD, DGKI, PDE9A, S100A8, TRIM34A, NOTCH2, TRIM12C, RASAL1, DDX60, NTS, RASGRP2, RASGRP1, SOCS1, UBD, RIPK1, PRODH, SLC15A3, SRGAP1, MAP2K6, STRA6, NEK8, MOAP1, TGFB1, VCAM1, CD160, TNFRSF10B, ARHGAP28, ESR1, NFKB1, NFKB2, NFKBIA, IL4, MAP3K15, DAB1, CXCL12, ARHGAP30, TRP53, RCAN2, STK26, BCL3, FGF18, HPSE, NFKBID, MYD88, FBN1, FGFR1, TRIM12A, BCAR3, PRR5, DOCK4, LRRK2, FHL2, HSPB1, CGAS, CHD5, TNFAIP3, DUSP16, RND3, PIK3CG, GRM1, RND1, RASGEF1A, PSD4, CASP1, EMILIN1, NOS1, OASL1, BOK, GPX1, TRAF2, NRG1, IRAK4, NGF, ADRA2B, MMP9, ADRA2A, TNFRSF1A, CREB3, NRG3, TRAF3, LCK, OAS3, IRF1, PECAM1, IRF7, LTB, LCP1, DOCK2, MET, BIRC3, TRIM56, RNF31, NLGN1, NLRC5, NDNF, NOD1, SEMA3E, NOD2, NTN1, GNA13, RASD2, MUC1, RAB40B, CCL2, EPS8L2, BAK1, STOX1, PIRT, GBP3, NTRK1, IFI206, IFI207, IFI204, NOS2, ANGPT1, CFLAR, PML, TEC, TNIP1, PIK3IP1, TCIM, TNIP2, CTH, ASB4, SPRY1, RGS11	1293	2798	20399	1.64644	1.8533e-15	2.01446e-17	1.76109e-17
GOTERM_BP_ALL	GO:0010975~regulation of neuron projection development	69	4.42024	5.27198e-05	RET, SCARB2, ROBO2, NRP1, DRAXIN, ROBO3, LRRK2, CPNE6, H2-K1, HSPB1, CX3CL1, IGF1R, PREX1, RGS2, ADAMTS1, B2M, SCN1B, IL15RA, CDKL3, GRID2, MEF2C, SEMA6A, DSCAM, ISLR2, NRG1, ATP1B2, NGF, SHTN1, PCP4, ITPKA, ZFP296, HAP1, MET, H2-D1, DDR2, SHANK1, NLGN3, NLGN1, GRN, SEMA3D, NTM, PLPPR5, NDNF, RASAL1, SEMA3E, NTN1, ABI3BP, DMD, CSMD3, LRRC4C, WNT3, NTRK1, LYN, NTNG2, SEMA4A, PLK5, BDNF, PLK2, SS18L2, LIF, CFLAR, SYT17, DAB1, CXCL12, CNTN1, OCM, FAT3, RAB17, FGFR1	1293	661	20399	1.64686	0.378585	0.000709929	0.000620638
GOTERM_BP_ALL	GO:0001932~regulation of protein phosphorylation	164	10.5061	1.29695e-10	MYLK2, CSF1, HFE, TNF, ICAM1, IGF1R, PYCARD, RGS2, CYSLTR2, BMPER, ZC3H12A, ENPP2, LGALS9, ROS1, CASR, DAXX, MEF2C, SEMA6A, SLC11A1, CARTPT, MID1, MTURN, MOB3B, NAIP2, NAIP5, PCP4, CLDN3, NAIP6, DOK6, CD109, IGTP, PRKD2, ADAM8, EPHA1, CARD14, JCAD, ATF3, NECAB2, NOTCH2, TRIM12C, SDC4, HIGD1A, RASGRP1, C3, HPX, SOCS1, RRAS, RIPK1, TNFRSF14, 2610042L04RIK, MAP2K6, LYN, JUN, TGFB1, ACE, GADD45B, BDNF, TNFSF15, INCA1, IRGM2, LIF, IRGM1, EIF2AK2, INHBB, PARP14, ESR1, IL4, OCLN, DAB1, CXCL12, IL7, TRP53, FGF18, CNTN1, ATM, MYD88, FBN1, FGFR1, TRIM12A, RET, PTPRT, BCAR3, PRR5, NRP1, TENM1, CD40, ARHGAP8, LRRK2, HSPB1, TNFAIP3, ADAR, DUSP16, EDA2R, CX3CL1, GRM1, PIK3CG, SPN, GLIPR2, TRIM5, EMILIN1, RSPO1, NOS1, JAK2, ANXA2, IL15, RIPK2, TRAF2, NRG1, GFRA1, NGF, PARP9, ADRA2B, MMP9, ADRA2A, AGTR1A, TNFRSF1A, CEACAM1, TRAF3, LCK, IRF1, PECAM1, TFF2, FLT3L, FAM20A, MET, TMEM106A, TLR3, CD44, TLR2, DDR2, NPSR1, PTGER4, OPRD1, MVP, NOD1, ALOX12B, NOD2, PTGS2, GPNMB, CCL2, DMD, BAK1, XDH, GBP4, STOX1, SNCA, NTRK1, CD74, ANGPT1, CCL20, STAT2, CAVIN3, VEGFD, GCG, CFLAR, PML, SLC8A3, TEC, TNIP1, TCIM, CD6, FAS, SPRY1, CEP43	1293	1571	20399	1.64694	1.17037e-06	4.13557e-09	3.61542e-09
GOTERM_BP_ALL	GO:0031346~positive regulation of cell projection organization	54	3.45932	0.000374493	RET, SCARB2, ROBO2, NRP1, TENM1, ROBO3, CPNE6, HSPB1, CX3CL1, IGF1R, RGS2, ADAMTS1, ENPP2, SCN1B, CDKL3, DSCAM, ITGA2, ISLR2, NRG1, ATP1B2, NGF, SHTN1, PCP4, ITPKA, FSCN1, HAP1, MET, DDR2, SHANK1, NLGN3, NLGN1, GRN, PLPPR5, NDNF, RASAL1, NTN1, EPS8L2, DMD, PLEK2, WNT3, NTRK1, LYN, PLK5, BDNF, SS18L2, LIF, CFLAR, SYT17, CXCL12, CENPJ, CNTN1, LCN2, OCM, FGFR1	1293	517	20399	1.64783	0.965954	0.00425084	0.00371619
GOTERM_BP_ALL	GO:0055080~cation homeostasis	91	5.8296	2.69245e-06	CXCL9, CD40, STEAP3, STEAP4, LRRK2, HFE, MCUB, SNX10, CXCL1, TCIRG1, CX3CL1, GRM1, PIK3CG, JPH3, CCRL2, NOS1, CAR7, JAK2, SLC12A7, JAK3, B2M, TGM2, BOK, TRPC7, PTGIR, CASR, SLC30A8, GSTO1, SLC11A1, SLC11A2, ATP1B2, NGF, UPK3A, AGTR1A, TMEM178, CACNB4, LCK, HAP1, FAM20A, ANK, GRID2IP, NPSR1, PTGER4, PTGFR, GRN, GIPR, EPAS1, ATP1A3, ITPR2, GNA13, CACNA1I, TRPM2, HPX, RAB20, SLC25A28, HRH3, SPP1, CDH23, SLAMF8, HMOX1, CCL2, SLC17A7, DMD, CACNA1S, BAK1, CCR10, SNCA, LYN, MYH7B, CAR2, ACE, TGFB1, DMPK, RMDN3, ESR1, CP, PML, GCK, HCRTR2, GRIN2D, SLC8A3, CXCL10, LACC1, CXCL11, P2RX1, TRP53, LCN2, SAA2, KCNK3, FGFR1, GRINA	1293	870	20399	1.65018	0.0240039	4.49271e-05	3.92763e-05
GOTERM_BP_ALL	GO:0031401~positive regulation of protein modification process	144	9.22486	1.86262e-09	CSF1, HFE, FAM107A, TNF, ICAM1, IGF1R, PYCARD, CYSLTR2, BMPER, ZC3H12A, ENPP2, LGALS9, PPP1R16B, CASR, DAXX, MEF2C, SLC11A1, ARID5A, CARTPT, MID1, MTURN, MOB3B, NAIP2, NAIP5, CLDN3, NAIP6, DOK6, IGTP, PRKD2, ADAM8, CARD14, JCAD, NECAB2, NOTCH2, TRIM12C, SDC4, HIGD1A, RASGRP1, C3, HPX, RIPK1, TNFRSF14, MAP2K6, LYN, JUN, TGFB1, ACE, GADD45B, BDNF, TNFSF15, IRGM2, LIF, IRGM1, EIF2AK2, INHBB, NMI, PARP14, ESR1, IL4, DAB1, CXCL12, TRP53, FGF18, CNTN1, H1F5, ATM, MYD88, FBN1, FGFR1, TRIM12A, RET, BCAR3, PRR5, NRP1, TENM1, CD40, ARHGAP8, LRRK2, EDA2R, CX3CL1, GRM1, PIK3CG, SPN, GLIPR2, TRIM5, RSPO1, NOS1, JAK2, ANXA2, IL15, RIPK2, TRAF2, NRG1, GFRA1, NGF, PARP9, ADRA2B, MMP9, ADRA2A, AGTR1A, TNFRSF1A, CEACAM1, TRAF3, LCK, PECAM1, TFF2, FLT3L, FAM20A, MET, TMEM106A, TLR3, CD44, BIRC3, TLR2, DDR2, NPSR1, PTGER4, OPRD1, NOD1, ALOX12B, NOD2, PTGS2, RASD2, MUC1, GPNMB, CCL2, XDH, STOX1, SNCA, NTRK1, CD74, ANGPT1, CCL20, CAVIN3, VEGFD, GCG, CFLAR, PML, TEC, TNIP1, TCIM, CD6, FAS, RAMP1	1293	1376	20399	1.65103	1.68081e-05	4.88613e-08	4.27157e-08
GOTERM_BP_ALL	GO:0009991~response to extracellular stimulus	67	4.29212	6.32672e-05	PRR5, CLIC5, LRRK2, HFE, FAM107A, TNF, IGF1R, CYP26B1, ZC3H12A, NFKBIZ, TRIM25, UPP1, CADPS2, CUBN, GHSR, CASR, SLC6A19, GPX1, IL15, ITGA2, SORD, CARTPT, MMP9, ACTA1, DPYD, PLIN3, LCT, ATF3, TPH2, DAPL1, LPL, NOD2, PTGS2, HIGD1A, NUAK2, NOCT, SPP1, HMOX1, CCL2, ABCB1A, GSDMD, NTRK1, LYN, IFI206, JUN, IFI207, ACE, TGFB1, VCAM1, IFI204, SCD4, NR1H4, EIF2AK2, GUCA2B, GCG, INHBB, SUOX, USF1, GCK, CYP26A1, STK26, TRP53, PNPLA3, FAS, FOLR1, ADA, FBN1	1293	640	20399	1.6516	0.435006	0.00083713	0.00073184
GOTERM_BP_ALL	GO:0071322~cellular response to carbohydrate stimulus	20	1.28123	0.0342317	GPR27, CASR, GPX1, VCAM1, ACE, PDE1C, GPR68, NR1H4, SLC2A2, GCG, NFKB1, ADRA2A, IGF1R, ICAM1, VSNL1, RFX6, CCL2, NPTX1, SLC12A7, MAP2K6	1293	191	20399	1.65199	1	0.188358	0.164667
GOTERM_BP_ALL	GO:0044093~positive regulation of molecular function	168	10.7623	5.4258e-11	CSF1, HFE, F11R, ANTXR1, TNF, ICAM1, IGF1R, PYCARD, PREX1, IL18RAP, TNFSF10, TRIM25, TRIM26, LGALS9, RGS8, TRIM21, ROS1, B2M, SCN1B, TGM2, CASR, DAXX, MEF2C, LMO4, SLC11A1, SLC11A2, CARTPT, ATP1B2, CACNB4, CLDN3, IGTP, PSME1, TRIM14, PSME2, PRKD2, ADAM8, EPHA1, CARD14, S100A8, TRIM34A, NOTCH2, TRIM12C, PARM1, SDC4, SLC22A2, ALOX12, ZC3HAV1, NTS, RASGRP2, HIGD1A, RASGRP1, RIPK1, MAP2K6, LYN, WNT10B, TGFB1, NIBAN2, ACE, BDNF, STAC, TNFSF15, PLK2, IRGM2, IRGM1, EIF2AK2, TNFRSF10B, SELE, ESR1, IL4, DAB1, FGF18, SERINC2, CD200, MYD88, FBN1, FGFR1, TRIM12A, RET, BCAR3, TENM1, CD40, ITGAM, KCNC2, LRRK2, EDA2R, VSIR, CX3CL1, PIK3CG, CTSS, LFNG, SHH, CASP12, RASGEF1A, TRIM5, CASP1, NOS1, JAK2, IKBKE, BOK, ANXA2, DTX3L, GSTO1, RIPK2, ITGA2, IFNGR2, ARHGEF16, TRAF2, NRG1, HTR3A, NGF, PARP9, ADRA2B, MMP9, ADRA2A, AGTR1A, CREB3, CEACAM1, LCK, HAP1, MET, TLR3, TLR2, DDR2, NLGN3, RNF31, SP100, GRN, RGS16, NOD1, NOD2, ADCY1, GNA13, CHN2, CCL2, DMD, BAK1, BID, ABCB1A, CACNG3, XDH, ABCB1B, STOX1, PIRT, SNCA, NTRK1, CD74, IFI206, IFI207, IFI204, ANGPT1, NOS2, CCL20, STAT1, STAT3, GCG, CFLAR, TSHR, PML, STING1, TCIM, P2RX1, CTH, SGSM2, FAS, RGS11, TRIM31, RAMP1, KCNK3	1293	1603	20399	1.65343	4.89624e-07	1.86169e-09	1.62753e-09
GOTERM_BP_ALL	GO:0070887~cellular response to chemical stimulus	387	24.7918	4.73404e-27	GLDC, FGFRL1, MYLK, PREX1, ZC3H12A, JUNB, GBP6, GBP5, GBP8, DAXX, MEF2C, GBP7, GBP9, DAPK2, SOX11, GABRG2, RFX6, IGTP, PRKD2, ATF3, TPH2, IL20RB, ZC3HAV1, PLA2G7, HPX, KCNMB1, HMOX1, LYN, GSTM3, WNT10B, JUN, WNT10A, PLK5, ACE, EIF2AK2, NFATC1, IL22RA1, CILP, RET, GPR27, KCNC2, SNX10, LITAF, VSIR, IFIH1, SHH, CASP12, MRC1, GM4841, JAK2, JAK3, IKBKE, TRP53INP1, ANXA2, RIPK2, GSTO1, IFNGR2, TEX14, AGTR1A, PLSCR4, ITPKA, GAS1, HAP1, ADCY1, ABCB11, PTGS2, SPP1, ABCB1A, IL12RB1, IL12RB2, STAT1, CCL20, STAT2, STAT3, NR1H4, FMO1, SULF1, FMO4, SLC8A3, STING1, ZYX, HSPA1B, HSPA1A, LY6I, RASL11B, CSF1, GPR68, FAM107A, TNF, CXCL16, PYCARD, IL13RA1, IFNAR2, SEMA6A, IFIT1BL1, IFIT1BL2, NAIP2, NAIP5, CACNB4, NAIP6, ADAM8, LY6A, S100A8, LY6E, NOTCH2, CD274, ITPR2, SPATA2, RASAL1, SLCO1A6, SOCS1, NPTX1, MAP2K6, BDNF, NFKB1, CXCL10, PTPRE, CXCL11, CXCL12, STK26, LCN2, MYD88, H2-AB1, BCAR3, CIITA, ITGAM, LRRK2, TCIRG1, PIK3CG, ITGB8, EMILIN1, LBP, OASL1, OASL2, BOK, ADAMTS7, GPX1, ITGA2, TRAF2, NGF, ADRA2A, TNFRSF1A, TRAF3, MET, TRIM56, BIRC3, NLGN1, ZFP423, H2-Q9, H2-Q7, NLRC5, NOD1, NDNF, NOD2, IL2RG, NTN1, RAB20, CCL2, BAK1, UGT1A9, STOX1, NTRK1, SKOR1, ANGPT2, ANGPT1, CFLAR, HCRTR2, PML, SYT17, TAFA4, KLF5, SYT12, CTH, KCNK2, FOLR1, KCNK3, IFITM3, IFITM1, CPNE4, HHIP, CPNE6, IFIT1, GM12185, IFIT3, PBLD2, ICAM1, IFIT2, LY6C1, TRIM25, LGALS9, SLC12A7, B2M, IL15RA, SLC11A1, IL1R2, SLC11A2, ACOD1, RUNX1, IFI27, AKR1C14, CD109, NBL1, PTGFR, PDE1C, EPAS1, AKR1C18, MNDAL, TRPM2, SLAMF8, APOB, GM5431, CCR10, TREX1, IRGM2, PYCR1, IRGM1, IFI47, NMI, PARP14, CYP26A1, ATM, ROBO2, PTPRT, NRP1, CD40, NRP2, TNFRSF13C, CTSS, EDA2R, CX3CL1, FFAR2, PTPRV, FCER1G, IL15, PARP9, IL17RD, CYP7B1, IL17RC, PARP8, CEACAM1, VSNL1, TFF2, CD47, TLR5, CD44, TLR3, TLR2, DDR2, PTGER4, OAS1H, OPRD1, ZFP703, SAA3, OAS1A, CAPG, OAS1B, OAS1D, OAS1E, STX11, OAS1G, LY6G6D, XDH, CAR2, IL33, CD74, SCD4, GCG, VEGFD, GCK, PNPLA3, SAA2, FAS, CD69, RAMP1, TJP2, IFI213, HFE, IFI211, CYP46A1, IGF1R, IL18RAP, BMPER, CCRL2, ENPP2, CAPN1, RGS8, TGM2, ZBP1, GHSR, CASR, ARID5A, PCOLCE, F830016B08RIK, CMPK2, CARD14, SCG2, JCAD, CHRNA5, CHRNA4, TCF7, LPL, ALOX12, RASGRP2, HIGD1A, FBLN5, BRINP2, HRH3, ALDH3B1, RIPK1, CACNA1S, PRODH, BRINP3, SYT5, TGFB1, VCAM1, CRIM1, ISG15, INHBB, ESR1, NFKBIA, IL4, DLG2, IL7, TRP53, FGF18, FBN1, FGFR1, DOCK4, CXCL9, THRB, SLC2A2, HSPB1, TNFAIP3, CGAS, ADAR, CXCL1, HK3, CASP7, CYP26B1, AOX3, CASP4, NFKBIZ, CASP1, AOX1, NOS1, 9930111J21RIK2, 9930111J21RIK1, ARHGEF16, IRAK4, MMP9, ETV5, ACTA1, CREB3, GBP11, GBP10, OAS2, OAS3, IRF1, IRF7, IRF8, HCN4, ATP1A3, SAMHD1, DLL1, USP18, DLL4, SPOCK2, SLIT3, GBP4, SNCA, GBP3, IFI208, GBP2B, IFI206, IFI207, IFI204, NOS2, IFI205, IFI203, SOD3, TSHR, USF1, CD6, TNIP1, TNIP2, IFIT3B, SPRY1	1293	3692	20399	1.65371	4.272e-23	8.9e-25	7.78059e-25
GOTERM_BP_ALL	GO:0001667~ameboidal-type cell migration	49	3.13901	0.000651588	RET, NRP1, COL18A1, NRP2, CD40, HSPB1, TNF, PIK3CG, SHH, BMPER, GLIPR2, ZC3H12A, ENPP2, LGALS8, MEF2C, SEMA6A, GPX1, ITGA2, MMP9, CEACAM1, PECAM1, PRKD2, ADAM8, MET, JCAD, DDR2, SP100, GRN, SEMA3D, ALOX12, SEMA3E, PTGS2, DLL4, RRAS, HMOX1, SEMA4A, JUN, TGFB1, ANGPT2, ANGPT1, PLK2, PML, IL4, CXCL12, FGF18, LCN2, EPPK1, FOLR1, FGFR1	1293	467	20399	1.65535	0.99721	0.00702501	0.00614144
GOTERM_BP_ALL	GO:0046903~secretion	127	8.13581	1.68177e-08	STEAP3, EXOC3L4, GPR68, HFE, TNF, RPH3A, FAM3B, LGALS9, HADH, TGM2, GHSR, CADPS2, CASR, MEF2C, SLC30A8, RSAD2, HNF1B, SOX11, CARTPT, RUNX1, PCP4, OLFM2, CACNB4, RFX6, DGKI, S100A8, PTGES, LY6E, ZFP469, NRN1, PDE1C, SDC4, CHRNA5, GIPR, CHRNA4, ILDR2, CPLX1, RASGRP1, FBLN5, TRPM2, CACNA1I, HRH3, HRH2, HMOX1, STXBP6, MAP2K6, GSDMD, SYT5, LYN, TGFB1, NIBAN2, ACE, BDNF, CD160, RASL10B, LIF, INHBB, NR0B2, IL4, CXCL12, CD200, ADA, FBN1, FGFR1, GPR27, PIWIL4, ITGAM, LRRK2, TNFAIP2, SLC2A2, SNX10, TCIRG1, SLC6A1, TRIM9, C1QTNF5, FFAR2, NOS1, JAK2, PTPRV, ABCC3, ABCC4, FCER1G, ANXA2, RHBDF2, NRG1, NGF, SYN2, ADRA2A, AGTR1A, TNFRSF1A, CEACAM1, MMP13, VSNL1, OAS2, TFF2, EXOC6, HAP1, TLR2, NPSR1, PTGER4, NLGN1, NRXN3, ALOX12B, ADCY1, ABCB11, PTGS2, STX11, SV2C, RAB26, SPP1, ABCB1A, XDH, SNCA, CD74, CAR2, KCNJ6, NOS2, NR1H4, GUCA2B, GCG, GCK, TBX3, SYT17, SYT12, P2RX1, CDO1, CBLN1	1293	1210	20399	1.65588	0.000151751	3.79406e-07	3.31686e-07
GOTERM_BP_ALL	GO:0061572~actin filament bundle organization	19	1.21717	0.0386273	PTGER4, NRP1, SDC4, FAM107A, RFLNB, ARHGAP28, F11R, CX3CL1, SHTN1, TMEFF2, FSCN1, ZYX, PHACTR1, CD47, LCP1, EPHA1, MET, PHLDB2, SHANK1	1293	181	20399	1.6561	1	0.207114	0.181064
GOTERM_BP_ALL	GO:1902806~regulation of cell cycle G1/S phase transition	21	1.34529	0.0289983	PLK5, TREX1, FAM107A, PML, ZC3H12D, MUC1, CACNB4, TCIM, GPNMB, ADAMTS1, TRP53, CENPJ, PSME1, CCL2, GAS1, PSME2, BID, PTPRV, TJP3, STOX1, DDR2	1293	200	20399	1.65653	1	0.163755	0.143159
GOTERM_BP_ALL	GO:0071902~positive regulation of protein serine/threonine kinase activity	23	1.47341	0.0218399	TENM1, MEF2C, CD40, TGFB1, TNFSF15, LRRK2, IRGM2, IRGM1, TRAF2, NOD2, HIGD1A, TNF, RASGRP1, PIK3CG, ADRA2A, CEACAM1, TCIM, FGF18, IGTP, ADAM8, FGFR1, SNCA, MAP2K6	1293	219	20399	1.65689	1	0.130432	0.114027
GOTERM_BP_ALL	GO:0071310~cellular response to organic substance	313	20.0512	2.24732e-21	IFITM3, IFITM1, GLDC, HHIP, IFIT1, IFIT3, PBLD2, GM12185, FGFRL1, ICAM1, IFIT2, ZC3H12A, TRIM25, LGALS9, SLC12A7, B2M, GBP6, GBP5, IL15RA, GBP8, DAXX, MEF2C, GBP7, GBP9, IL1R2, ACOD1, SOX11, GABRG2, RUNX1, IFI27, RFX6, AKR1C14, CD109, IGTP, PRKD2, NBL1, ATF3, PTGFR, PDE1C, IL20RB, AKR1C18, ZC3HAV1, MNDAL, TRPM2, HPX, KCNMB1, APOB, GM5431, LYN, GSTM3, WNT10B, JUN, WNT10A, PLK5, ACE, TREX1, IRGM2, IRGM1, EIF2AK2, IFI47, NMI, PARP14, IL22RA1, CYP26A1, CILP, ATM, ROBO2, RET, PTPRT, GPR27, NRP1, NRP2, CD40, SNX10, TNFRSF13C, LITAF, CTSS, EDA2R, VSIR, CX3CL1, IFIH1, CASP12, MRC1, FFAR2, GM4841, JAK2, JAK3, IKBKE, PTPRV, TRP53INP1, FCER1G, RIPK2, IL15, IFNGR2, TEX14, CYP7B1, PARP9, IL17RD, IL17RC, AGTR1A, PARP8, CEACAM1, VSNL1, PLSCR4, GAS1, TFF2, CD47, HAP1, TLR5, TLR3, CD44, TLR2, PTGER4, OAS1H, OPRD1, ZFP703, SAA3, OAS1A, CAPG, OAS1B, ADCY1, OAS1D, PTGS2, OAS1E, STX11, OAS1G, SPP1, ABCB1A, IL12RB1, XDH, IL12RB2, CAR2, CD74, IL33, CCL20, STAT1, STAT2, STAT3, NR1H4, GCG, VEGFD, SULF1, GCK, SLC8A3, STING1, PNPLA3, ZYX, RAMP1, HSPA1B, HSPA1A, TJP2, CSF1, RASL11B, GPR68, IFI213, HFE, IFI211, FAM107A, TNF, CXCL16, IGF1R, PYCARD, IL18RAP, BMPER, CCRL2, IL13RA1, TGM2, IFNAR2, ZBP1, GHSR, CASR, SEMA6A, ARID5A, PCOLCE, IFIT1BL1, IFIT1BL2, NAIP2, NAIP5, F830016B08RIK, CACNB4, NAIP6, CMPK2, CARD14, JCAD, NOTCH2, CD274, CHRNA5, TCF7, ITPR2, LPL, SPATA2, ALOX12, BRINP2, SOCS1, RIPK1, CACNA1S, NPTX1, BRINP3, MAP2K6, TGFB1, VCAM1, BDNF, CRIM1, ISG15, INHBB, ESR1, NFKB1, NFKBIA, IL4, CXCL10, PTPRE, CXCL11, CXCL12, IL7, TRP53, FGF18, MYD88, H2-AB1, FBN1, FGFR1, BCAR3, CXCL9, CIITA, THRB, LRRK2, SLC2A2, HSPB1, CGAS, TNFAIP3, ADAR, CXCL1, TCIRG1, PIK3CG, CASP7, CYP26B1, CASP4, NFKBIZ, CASP1, ITGB8, EMILIN1, NOS1, LBP, OASL1, 9930111J21RIK2, 9930111J21RIK1, BOK, ADAMTS7, OASL2, GPX1, ITGA2, TRAF2, IRAK4, NGF, ADRA2A, TNFRSF1A, CREB3, ACTA1, GBP11, GBP10, TRAF3, OAS2, OAS3, IRF1, IRF7, IRF8, BIRC3, TRIM56, HCN4, ZFP423, H2-Q9, H2-Q7, NLRC5, ATP1A3, NDNF, NOD1, NOD2, SAMHD1, IL2RG, USP18, DLL1, DLL4, RAB20, SPOCK2, CCL2, SLIT3, BAK1, GBP4, GBP3, IFI208, NTRK1, GBP2B, SKOR1, IFI206, ANGPT2, IFI207, IFI204, NOS2, ANGPT1, IFI205, IFI203, CFLAR, TSHR, HCRTR2, USF1, PML, KLF5, CD6, TNIP1, TNIP2, CTH, IFIT3B, SPRY1, FOLR1	1293	2980	20399	1.65706	2.02798e-17	2.85631e-19	2.49705e-19
GOTERM_BP_ALL	GO:0060538~skeletal muscle organ development	25	1.60154	0.0164918	MYLK2, CNTNAP1, HLF, DLL1, FGFRL1, SHH, CYP26B1, DNER, SMYD1, DMD, CACNA1S, STRA6, MYH7B, WNT10B, MEF2C, TGFB1, GPX1, SOX11, CFLAR, ACTA1, KLF5, MAFF, MET, VAMP5, ATF3	1293	238	20399	1.65719	1	0.103708	0.0906645
GOTERM_BP_ALL	GO:0030003~cellular cation homeostasis	81	5.18898	8.68612e-06	CXCL9, CD40, STEAP3, STEAP4, LRRK2, HFE, MCUB, CXCL1, TCIRG1, CX3CL1, GRM1, PIK3CG, JPH3, CCRL2, NOS1, CAR7, JAK2, JAK3, B2M, TGM2, BOK, TRPC7, PTGIR, CASR, SLC30A8, GSTO1, SLC11A1, SLC11A2, ATP1B2, NGF, AGTR1A, TMEM178, CACNB4, LCK, HAP1, GRID2IP, NPSR1, PTGER4, PTGFR, GRN, GIPR, ATP1A3, ITPR2, GNA13, CACNA1I, TRPM2, HPX, RAB20, HRH3, SPP1, CDH23, SLAMF8, HMOX1, CCL2, SLC17A7, DMD, CACNA1S, BAK1, CCR10, SNCA, LYN, MYH7B, CAR2, TGFB1, DMPK, RMDN3, ESR1, PML, GCK, HCRTR2, GRIN2D, SLC8A3, CXCL10, LACC1, CXCL11, P2RX1, TRP53, LCN2, SAA2, KCNK3, GRINA	1293	771	20399	1.65745	0.0753905	0.000136319	0.000119174
GOTERM_BP_ALL	GO:0002009~morphogenesis of an epithelium	64	4.09994	8.43809e-05	RET, NRP1, CSF1, HHIP, CELSR1, TNF, IGF1R, FOXQ1, SHH, HEY1, RSPO3, TGM2, HS3ST3B1, TGIF1, CASR, MEF2C, LMO4, HNF1B, SOX11, CYP7B1, AGTR1A, ETV5, AJAP1, RUNX1, TMEFF2, MMP14, CEACAM1, ASTN2, MET, PHLDB2, CD44, FREM2, NOTCH2, LUZP1, SDC4, LAMA3, ALOX12, SEMA3E, NTN1, DLL1, GNA13, DLL4, FRZB, STOX1, CAR2, IRX2, WNT10A, ST14, TGFB1, FOXF2, ANGPT1, STAT1, LIF, NFATC1, SULF1, ESR1, TBX3, PML, CXCL10, CXCL12, LCN2, SPRY1, FOLR1, FGFR1	1293	609	20399	1.65796	0.533028	0.00108935	0.000952334
GOTERM_BP_ALL	GO:0045860~positive regulation of protein kinase activity	41	2.62652	0.00180231	NOTCH2, TENM1, CD40, SDC4, CSF1, LRRK2, NOD2, HIGD1A, RASGRP1, TNF, PIK3CG, JAK2, STOX1, SNCA, MAP2K6, DAXX, MEF2C, ACE, TGFB1, ANGPT1, TNFSF15, SLC11A1, IRGM2, IRGM1, TRAF2, NRG1, GCG, CARTPT, ADRA2B, AGTR1A, ADRA2A, IL4, CEACAM1, DAB1, TCIM, FGF18, IGTP, ADAM8, DDR2, FBN1, FGFR1	1293	390	20399	1.65855	1	0.016854	0.0147341
GOTERM_BP_ALL	GO:0048871~multicellular organismal homeostasis	55	3.52338	0.00027604	PIWIL4, CSF1, HFE, AQP7, SNX10, TCIRG1, TNF, PBLD2, CTSS, CYP26B1, NFKBIZ, B2M, GPX1, SLC11A1, SLC11A2, ATP1B2, CARTPT, CEACAM1, TFF2, FLT3L, ADAM8, MET, PTGES, PTGER4, OAS1H, CRB1, EPAS1, ILDR2, OAS1A, IL20RB, OAS1B, ALOX12, ALOX12B, NOD2, PTGS2, OAS1D, OAS1E, DLL1, OAS1G, TRPM2, INPP5D, SPP1, CDH23, HMOX1, CAR2, TGFB1, ABCA4, STAT3, FMO1, GUCA2B, FMO4, GRHL1, USH1G, IL7, COL9A1	1293	523	20399	1.6591	0.9172	0.00323342	0.00282673
GOTERM_BP_ALL	GO:0006875~cellular metal ion homeostasis	72	4.61243	2.79218e-05	CXCL9, CD40, STEAP3, STEAP4, HFE, MCUB, CXCL1, TCIRG1, CX3CL1, GRM1, PIK3CG, JPH3, CCRL2, NOS1, JAK2, JAK3, B2M, TGM2, BOK, TRPC7, PTGIR, CASR, SLC30A8, GSTO1, SLC11A1, SLC11A2, ATP1B2, NGF, AGTR1A, TMEM178, CACNB4, LCK, HAP1, GRID2IP, NPSR1, PTGER4, PTGFR, GIPR, ATP1A3, ITPR2, GNA13, CACNA1I, TRPM2, HPX, HRH3, SPP1, CDH23, HMOX1, CCL2, DMD, CACNA1S, BAK1, CCR10, SNCA, LYN, MYH7B, TGFB1, DMPK, RMDN3, ESR1, PML, GCK, HCRTR2, GRIN2D, SLC8A3, CXCL10, CXCL11, P2RX1, LCN2, SAA2, KCNK3, GRINA	1293	684	20399	1.66068	0.222732	0.000403792	0.000353004
GOTERM_BP_ALL	GO:0019932~second-messenger-mediated signaling	36	2.30621	0.00353896	PTGER4, PTGFR, GIPR, KCNC2, LRRK2, FHL2, CGAS, NDNF, ADCY1, TNF, GRM1, TRPM2, JPH3, CCRL2, DMD, NOS1, CCR10, MYH7B, VCAM1, NOS2, DMPK, CCL20, GSTO1, IRGM2, GUCA2B, IRGM1, NFATC1, NRG1, AGTR1A, GCK, RCAN2, IGTP, TFF2, HAP1, PDE9A, ADA	1293	342	20399	1.66068	1	0.0297629	0.0260194
GOTERM_BP_ALL	GO:0098656~anion transmembrane transport	24	1.53748	0.018537	ABCC3, CASR, SLC37A1, SLC22A2, SLC11A1, GABRA3, SLC1A4, ANO7, SLC6A1, SLC1A7, GRM1, GABRG2, STRA6L, ANO3, SLC16A7, SLC17A7, RIPK1, LRRC8B, ABCB1A, ABCB1B, SLC12A7, SLC38A5, ANK, STRA6	1293	228	20399	1.66068	1	0.114774	0.100338
GOTERM_BP_ALL	GO:0001889~liver development	20	1.28123	0.0326881	NOTCH2, JUN, TGFB1, ITGA2, HFE, SERPINA10, HPN, TNFAIP3, HNF1B, CFLAR, TNF, TBX3, RUNX1, CEACAM1, FRZB, FGF18, HMOX1, UGT1A9, MET, ADA	1293	190	20399	1.66068	1	0.181525	0.158693
GOTERM_BP_ALL	GO:0055065~metal ion homeostasis	82	5.25304	6.69664e-06	CXCL9, CD40, STEAP3, STEAP4, HFE, MCUB, SNX10, CXCL1, TCIRG1, CX3CL1, GRM1, PIK3CG, JPH3, CCRL2, NOS1, JAK2, SLC12A7, JAK3, B2M, TGM2, BOK, TRPC7, PTGIR, CASR, SLC30A8, GSTO1, SLC11A1, SLC11A2, ATP1B2, NGF, UPK3A, AGTR1A, TMEM178, CACNB4, LCK, HAP1, FAM20A, ANK, GRID2IP, NPSR1, PTGER4, PTGFR, GIPR, EPAS1, ATP1A3, ITPR2, GNA13, CACNA1I, TRPM2, HPX, SLC25A28, HRH3, SPP1, CDH23, HMOX1, CCL2, DMD, CACNA1S, BAK1, CCR10, SNCA, LYN, MYH7B, ACE, TGFB1, DMPK, RMDN3, ESR1, CP, PML, GCK, HCRTR2, GRIN2D, SLC8A3, CXCL10, CXCL11, P2RX1, LCN2, SAA2, KCNK3, FGFR1, GRINA	1293	778	20399	1.66282	0.058641	0.000106205	9.28468e-05
GOTERM_BP_ALL	GO:0032270~positive regulation of cellular protein metabolic process	185	11.8514	2.68653e-12	CSF1, HFE, FAM107A, RNF19B, ANTXR1, TNF, ICAM1, IGF1R, PYCARD, NUB1, CYSLTR2, BMPER, ZC3H12A, TNFSF10, ENPP2, LGALS9, PPP1R16B, CASR, DAXX, MEF2C, SLC11A1, SLC11A2, ARID5A, CARTPT, MID1, MTURN, MOB3B, NAIP2, NAIP5, CLDN3, NAIP6, DOK6, IGTP, PSME1, PSME2, PRKD2, ADAM8, CARD14, JCAD, S100A8, NECAB2, NOTCH2, TRIM12C, PLGRKT, SDC4, SLC22A2, HPN, ECSCR, ALOX12, HIGD1A, RASGRP1, C3, HPX, C6, DND1, RIPK1, TNFRSF14, MAP2K6, LYN, JUN, TGFB1, ACE, GADD45B, BDNF, TNFSF15, PLK2, IRGM2, LIF, IRGM1, EIF2AK2, TNFRSF10B, INHBB, NMI, PARP14, ESR1, IL4, NFKBIA, DAB1, CXCL12, TRP53, BCL3, FGF18, CNTN1, H1F5, ATM, MYD88, FBN1, FGFR1, TRIM12A, RET, BCAR3, PRR5, NRP1, TENM1, CD40, ARHGAP8, LRRK2, TNFAIP3, EDA2R, VSIR, CX3CL1, GRM1, PIK3CG, CTSS, SPN, CASP12, GLIPR2, TRIM5, CASP1, RSPO1, NOS1, JAK2, BOK, ANXA2, IL15, RIPK2, ITGA2, TRAF2, NRG1, GFRA1, NGF, PARP9, TENT5B, ADRA2B, MMP9, ADRA2A, AGTR1A, TNFRSF1A, MMP14, CEACAM1, TRAF3, LCK, PECAM1, TFF2, FLT3L, FAM20A, CD46, MET, TMEM106A, TLR3, CD44, BIRC3, TLR2, DDR2, NPSR1, PTGER4, OPRD1, GRN, NOD1, ALOX12B, NOD2, PTGS2, RASD2, MUC1, GPNMB, CCL2, BAK1, BID, XDH, STOX1, SNCA, NTRK1, CD74, IL33, IFI206, IFI207, IFI204, ANGPT1, CCL20, STAT1, CAVIN3, STAT3, VEGFD, GCG, CFLAR, PML, TEC, TNIP1, TCIM, CD6, P2RX1, FAS, RAMP1, HSPA1B, HSPA1A	1293	1754	20399	1.664	2.42431e-08	1.14355e-10	9.99719e-11
GOTERM_BP_ALL	GO:0010810~regulation of cell-substrate adhesion	25	1.60154	0.0157406	NRP1, SDC4, CSF1, FAM107A, NDNF, SEMA3E, PREX1, EGFLAM, RRAS, SPOCK2, ABI3BP, SPP1, ENPP2, EMILIN1, DMD, JAK2, EDIL3, ANGPT2, PLEKHA2, AJAP1, MMP14, COL8A1, EPHA1, PHLDB2, SKAP1	1293	237	20399	1.66419	1	0.101024	0.0883174
GOTERM_BP_ALL	GO:0007610~behavior	88	5.63741	2.69343e-06	THRB, CLSTN2, LRRK2, SLC6A1, CELSR1, GRM1, JPH3, SCN9A, CASP1, NOS1, B2M, SCN1A, GHSR, MEF2C, DSCAM, SLC11A2, TACR3, KCNAB1, NRG1, ATP1B2, CARTPT, NGF, CYP7B1, GABRG2, AGTR1A, ETV5, SHISA7, C1QL1, RUNX1, OLFM2, CACNB4, TAL1, DMRTA1, SELENOP, MET, DGKI, TLR2, IDO1, CNTNAP4, SHANK1, NPSR1, PTGER4, NLGN3, OPRD1, NLGN1, GRN, CHRNA5, CNP, CHRNA4, NRXN3, ATP1A3, ADCY1, PTGS2, NTS, NPAS2, CIART, RASD2, HRH3, HRH2, CDH23, SLC17A7, DMD, MORC1, PIRT, SNCA, STRA6, NTRK1, MYH7B, JUN, ACE, BDNF, PLK2, STAT3, GUCA2B, TSHR, HCRTR2, GRIN2D, SLC8A3, MC1R, DAB1, CXCL12, RCAN2, TRP53, CNTN1, LCN2, KCNK2, ADA, ADGRL3	1293	833	20399	1.66666	0.0240126	4.49271e-05	3.92763e-05
GOTERM_BP_ALL	GO:1902531~regulation of intracellular signal transduction	208	13.3248	6.0394e-14	IFI35, F11R, ICAM1, LURAP1L, ZC3H12A, DHX58, TNFSF10, TRIM25, TRIM21, MEF2C, GBP7, UNC5B, DAPK2, SOX11, MTURN, AKR1C14, IGTP, TRIM14, PRKD2, ALPK1, ATF3, NECAB2, GIPR, AKR1C18, ZC3HAV1, C3, HPX, NUAK2, RRAS, LYN, MYH7B, JUN, GADD45B, TNFSF15, IRGM2, LIF, IRGM1, PYCR1, EIF2AK2, NMI, PARP14, MC1R, ATM, RGL2, ADA, RET, PTPRT, NRP1, TENM1, CD40, ARHGAP8, LITAF, EDA2R, CX3CL1, JPH3, GLIPR2, TRIM5, JAK2, IKBKE, GSTO1, RIPK2, IL15, PARP9, AGTR1A, CEACAM1, ARHGEF3, TFF2, HAP1, TMEM106A, TLR3, CD44, TLR2, DDR2, NPSR1, PTGER4, ALOX12B, PTGS2, GPNMB, CHN2, DMD, BID, XDH, CD74, CCL20, STAT1, CAVIN3, NR1H4, GCG, CENPJ, FAS, GRINA, MYLK2, STEAP3, CSF1, TNF, IGF1R, PYCARD, RGS2, CYSLTR2, BMPER, CAPN1, PIM2, ROS1, PHLDA3, TGM2, PPP1R16B, CASR, SEMA6A, CARTPT, MID1, HIC1, MOB3B, NAIP2, NAIP5, NAIP6, DOK6, S100A4, ADAM8, JCAD, DGKI, S100A8, TRIM34A, NOTCH2, TRIM12C, RASAL1, DDX60, NTS, RASGRP1, SOCS1, UBD, RIPK1, PRODH, SLC15A3, MAP2K6, STRA6, NEK8, TGFB1, ARHGAP28, ESR1, NFKBIA, IL4, DAB1, CXCL12, TRP53, BCL3, FGF18, HPSE, NFKBID, MYD88, FGFR1, TRIM12A, BCAR3, PRR5, LRRK2, FHL2, HSPB1, CGAS, CHD5, TNFAIP3, DUSP16, PIK3CG, GRM1, RASGEF1A, PSD4, CASP1, EMILIN1, OASL1, BOK, GPX1, TRAF2, NRG1, IRAK4, NGF, ADRA2B, MMP9, ADRA2A, TNFRSF1A, CREB3, TRAF3, LCK, IRF1, PECAM1, LTB, DOCK2, MET, BIRC3, TRIM56, RNF31, NLGN1, NOD1, SEMA3E, NOD2, RASD2, MUC1, CCL2, EPS8L2, STOX1, GBP3, NTRK1, ANGPT1, CFLAR, PML, TNIP1, PIK3IP1, TCIM, TNIP2, CTH, SPRY1	1293	1967	20399	1.66828	5.45015e-10	3.11426e-12	2.72256e-12
GOTERM_BP_ALL	GO:0009410~response to xenobiotic stimulus	57	3.65151	0.000174743	RET, CYP46A1, TNF, MYLK, CYP26B1, AOX3, NFKBIZ, CASP1, AOX1, NOS1, HADH, APOBEC1, MEF2C, GPX1, GSTO1, ITGA2, SORD, HNF1B, SLC6A11, MMP9, LCK, DPYD, TXNIP, LCT, TLR3, ATP1A3, LPL, ADCY1, SLCO1A6, ABCB11, PTGS2, NPAS2, SLAMF8, HMOX1, CCL2, BAK1, UGT1A9, ABCB1A, ABCB1B, SNCA, MAP2K6, NTRK1, LYN, GSTM3, JUN, ACE, TGFB1, NOS2, BDNF, NR1H4, FMO1, FMO4, CYP26A1, TRP53, LCN2, CD69, KCNK3	1293	538	20399	1.67149	0.793409	0.00213091	0.0018629
GOTERM_BP_ALL	GO:0050769~positive regulation of neurogenesis	69	4.42024	3.29909e-05	RET, SCARB2, ROBO2, NRP1, ROBO3, CSF1, CPNE6, HSPB1, TNF, HAPLN1, CX3CL1, IGF1R, RGS2, SHH, ADAMTS1, ENPP2, SCN1B, TGM2, TGIF1, CDKL3, MEF2C, SEMA6A, DSCAM, ISLR2, SOX11, NRG1, ATP1B2, NGF, ADRA2B, ETV5, SHTN1, PCP4, ITPKA, HAP1, MET, NBL1, TLR2, DDR2, SHANK1, NLGN3, NOTCH2, NLGN1, GRN, PLPPR5, NDNF, RASAL1, NTN1, BRINP2, DMD, BRINP3, WNT3, NTRK1, LYN, IL33, ACE, TGFB1, PLK5, BDNF, SS18L2, LIF, CFLAR, SYT17, DAB1, CXCL12, CNTN1, OCM, HSPA1B, HSPA1A, FGFR1	1293	651	20399	1.67216	0.257487	0.000468097	0.000409222
GOTERM_BP_ALL	GO:0006898~receptor-mediated endocytosis	35	2.24215	0.00357262	SCARB2, IFITM3, NECAB2, NLGN3, NLGN1, GRN, ITGAM, LRRK2, HFE, CLEC9A, DLL1, ABCA13, CXCL16, C3, LRRTM2, MRC1, SLC17A7, RSPO1, CACNG3, B2M, SNCA, SYT5, CUBN, FCER1G, ANGPT1, ANXA2, PLK2, SYNJ2, SELE, IL4, CEACAM1, USH1G, HPSE, RAMP1, CD44	1293	330	20399	1.67326	1	0.0299901	0.0262181
GOTERM_BP_ALL	GO:0030001~metal ion transport	102	6.53427	3.15693e-07	STEAP3, STEAP4, HFE, ICAM1, MYLK, SCN9A, PRSS8, SLC12A7, SLC39A1, MFSD4B1, B2M, SCN1B, SCN1A, CASR, SLC6A19, SLC30A8, KCNH5, KCNH7, SLC6A15, SLC11A1, SLC11A2, CACNA2D2, SLC6A11, ATP1B2, GEM, CACNB4, RRAD, CHRNA4, CABP4, HPN, ITPR2, CABP1, SMIM6, NKAIN1, TRPM2, CACNA1I, DPP6, KCNMB1, CDH23, KCNMB4, CACNA1S, ASIC3, TRPM6, LYN, TGFB1, ACE, DMPK, STAC, NFATC1, CP, GRIN2D, CXCL10, CXCL11, CXCL12, FXYD3, CNTN1, LCN2, CXCL9, KCNK9, KCNC2, MCUB, CXCL1, SLC6A1, CX3CL1, PIK3CG, JPH3, NOS1, JAK3, TRPC7, GSTO1, KCNAB1, KCNAB2, NGF, AGTR1A, CREB3, LCK, HAP1, NPSR1, HCN4, OPRD1, ATP1A3, PKD1L3, PTGS2, SLC25A28, STOM, CCL2, SLC17A7, DMD, BAK1, CACNG3, KCNJ3, SNCA, KCNJ6, GUCA2B, GCG, GCK, PML, SLC8A3, P2RX1, RAMP1, KCNK2, KCNK3	1293	961	20399	1.67451	0.00284476	5.94742e-06	5.19938e-06
GOTERM_BP_ALL	GO:0035637~multicellular organismal signaling	17	1.08905	0.0470677	HCN4, MYH7B, CNTNAP1, CHRNA5, CHRNA4, ITGA2, CARTPT, CACNA1I, DPP6, CACNB4, P2RX1, PRX, SCN9A, KCNMB4, CACNG3, SCN1B, SCN1A	1293	160	20399	1.67625	1	0.24257	0.21206
GOTERM_BP_ALL	GO:0050673~epithelial cell proliferation	56	3.58744	0.000175578	COL18A1, EHF, TNFAIP3, TNF, SHH, BMPER, NFKBIZ, B2M, PTPRV, PPP1R16B, GHSR, MEF2C, GPX1, HNF1B, SOX11, CYP7B1, OVOL1, AGTR1A, MMP14, CEACAM1, CD109, COL8A1, GAS1, PRKD2, SCG2, JCAD, NOTCH2, GRN, ZFP703, HPN, NOD2, DLL4, SERPINB1A, HRH3, HMOX1, CCL2, BAK1, XDH, STOX1, WNT10B, JUN, TGFB1, ST8SIA1, STAT1, STAT3, NFATC1, VEGFD, CFLAR, SULF1, ESR1, CXCL12, FABP7, FGF18, POLR3G, EPPK1, FGFR1	1293	526	20399	1.67963	0.794962	0.00213822	0.00186928
GOTERM_BP_ALL	GO:0035725~sodium ion transmembrane transport	18	1.15311	0.0397202	HCN4, SLC6A19, SLC6A15, ATP1A3, SLC6A11, ATP1B2, SLC6A1, SLC8A3, CACNA1I, FXYD3, SCN9A, STOM, DMD, NOS1, PRSS8, ASIC3, SCN1B, SCN1A	1293	169	20399	1.68034	1	0.212217	0.185525
GOTERM_BP_ALL	GO:0099003~vesicle-mediated transport in synapse	27	1.72966	0.010328	NLGN3, MYLK2, NLGN1, GRN, NRN1, CHRNA5, CHRNA4, LRRK2, NRXN3, ADCY1, CPLX1, ABCA13, STX11, RPH3A, TRIM9, SV2C, SLC17A7, SNCA, SYT5, CADPS2, SYNJ2, ADRA2A, CACNB4, SYT12, P2RX1, CNIH2, DGKI	1293	253	20399	1.68366	1	0.0710366	0.0621019
GOTERM_BP_ALL	GO:0072006~nephron development	19	1.21717	0.0335524	RET, NOTCH2, HS3ST3B1, IRX2, MEF2C, TGFB1, ANGPT2, ANGPT1, STAT1, LIF, HNF1B, CFLAR, SULF1, DLL1, AGTR1A, SHH, HEY1, PECAM1, CD44	1293	178	20399	1.68401	1	0.185753	0.16239
GOTERM_BP_ALL	GO:0040011~locomotion	228	14.606	8.36546e-16	IFITM3, IFITM1, F11R, ICAM1, MYLK, PREX1, ALCAM, ZC3H12A, TRIM25, TRIM26, LGALS9, LGALS8, TRIM21, SCN1B, MEF2C, UNC5B, DAPK2, SHTN1, CLDN3, PRKD2, EPHA1, ASTN2, NBL1, SDC4, APCDD1, PLA2G7, TRPM2, RRAS, SLAMF8, HMOX1, APOB, CCR10, LYN, NTNG2, JUN, ST14, ACE, PLK2, DCLK1, BST2, CORO6, ATM, FAT3, CD200, ADA, ROBO2, RET, PTPRT, COL18A1, ROBO3, NRP1, PTPRU, NRP2, CD40, VSIR, CX3CL1, SHH, JPH3, GLIPR2, TRIM5, FFAR2, JAK2, TRP53INP1, FCER1G, TACR3, GFRA1, GFRA3, CYP7B1, IL17RC, AGTR1A, TMEFF2, CEACAM1, MMP14, GAS1, TFF2, CD47, CD44, TLR2, DDR2, PTGER4, SP100, GRN, ZFP703, SAA3, PTGS2, ASCL2, GPNMB, SPP1, MISP, JAM2, CD74, IL33, CCL20, STAT3, VEGFD, SULF1, CFAP157, OCM, SAA2, FAS, EPPK1, CEP43, ADGRL3, CSF1, FAM107A, CELSR1, TNF, CXCL16, IGF1R, PYCARD, BMPER, TUBB3, CCRL2, ENPP2, CAPN1, GHSR, CASR, SEMA6A, DSCAM, LMO4, SPNS2, TTC21A, ATP1B2, FSCN1, CHMP4C, ADAM8, SCG2, PHLDB2, JCAD, S100A8, CD274, TRIM12C, PLGRKT, CCDC25, ECSCR, ALOX12, SCRT2, CACNA1I, NEUROD4, TNFRSF14, SRGAP1, WNT3, TGFB1, VCAM1, CNTN5, BDNF, SELE, SCRT1, IL4, CXCL10, IGSF10, CXCL11, DAB1, CXCL12, TLX3, TRP53, RCAN2, STK26, FGF18, CNTN1, LCN2, MYD88, FGFR1, TRIM12A, PRR5, DRAXIN, DOCK4, CXCL9, ITGAM, LRRK2, HSPB1, TNFAIP3, LAMC2, CXCL1, RND3, PIK3CG, RND1, SPN, RASGEF1A, ADAMTS1, ITGB8, PHACTR1, EMILIN1, MADCAM1, LBP, GPX1, ITGA2, ARHGEF16, SORD, NRG1, IRAK4, MMP9, ADRA2A, CREB3, NRG3, PECAM1, CFAP58, LCP1, DOCK2, MET, TRIM56, DNAH3, SEMA3D, LAMA3, NDNF, PBXIP1, SEMA3E, NOD2, NTN1, DLL4, GNA13, CCL2, SLIT3, LGI1, NTRK1, SEMA4A, CMTM8, ANGPT2, CMTM3, ANGPT1, LAMB3, HCRTR2, PML, TAFA4, MDGA2, TRIM31, MDGA1, FOLR1	1293	2134	20399	1.68559	8.01492e-12	5.31045e-14	4.64252e-14
GOTERM_BP_ALL	GO:0031668~cellular response to extracellular stimulus	34	2.17809	0.00364741	PRR5, DAPL1, LRRK2, HFE, FAM107A, LPL, HIGD1A, NUAK2, ZC3H12A, HMOX1, UPP1, LYN, GSDMD, CADPS2, CASR, JUN, IFI206, IFI207, IFI204, IL15, SCD4, NR1H4, EIF2AK2, INHBB, CARTPT, MMP9, USF1, GCK, STK26, TRP53, FAS, PLIN3, FOLR1, ATF3	1293	318	20399	1.68679	1	0.0305327	0.0266924
GOTERM_BP_ALL	GO:0030856~regulation of epithelial cell differentiation	20	1.28123	0.0283672	WNT10B, STAT1, LIF, F11R, GRHL1, TNF, DLL1, MMP9, TBX3, AJAP1, TNFRSF1A, CEACAM1, HEY1, FRZB, CD109, MAFF, EPPK1, SPRY1, ABCB1A, XDH	1293	187	20399	1.68733	1	0.162414	0.141986
GOTERM_BP_ALL	GO:0051336~regulation of hydrolase activity	119	7.62332	1.71439e-08	SCARB2, F11R, ANTXR1, TNF, ICAM1, PYCARD, PREX1, RGS2, TNFSF10, RGS8, TGM2, CASR, MEF2C, CSTA2, SLC11A2, ATP1B2, NAIP2, NAIP5, CLDN3, SLPI, NAIP6, CD109, PSME1, PSME2, PRKD2, EPHA1, DGKI, S100A8, SLC22A2, HPN, ALOX12, RASAL1, ZC3HAV1, RASGRP2, SMIM6, RASGRP1, COL28A1, LYN, TNFSF15, TNFRSF10B, A2ML1, SERPINA3N, SERPINA3G, SELE, ESR1, SERPINA3I, SERPINA3J, FGFR1, RET, BCAR3, CD40, LRRK2, SERPINA10, VSIR, CX3CL1, CTSS, CASP12, RASGEF1A, CASP1, NOS1, JAK2, OASL1, BOK, OASL2, GPX1, RIPK2, ITGA2, RHBDF2, ARHGEF16, SERPINB9, NGF, SERPINA1E, MMP9, AGTR1A, CREB3, LCK, OAS2, OAS3, PECAM1, MET, CD44, OAS1H, GRN, RGS16, OAS1A, NOD1, OAS1B, PBXIP1, PTGS2, OAS1D, OAS1E, OAS1G, GNA13, SERPINB1A, CHN2, SPOCK3, CCL2, BAK1, BID, XDH, SNCA, NTRK1, R3HDML, IFI206, IFI207, IFI204, CCL20, STAT1, STAT3, CFLAR, PSMB8, PML, PSMB9, P2RX1, SGSM2, FAS, SPRY1, RGS11, HSPA1B	1293	1112	20399	1.68831	0.000154695	3.85802e-07	3.37278e-07
GOTERM_BP_ALL	GO:0033674~positive regulation of kinase activity	50	3.20307	0.000341466	RET, TENM1, CD40, CSF1, LRRK2, TNF, PIK3CG, IGF1R, JAK2, ROS1, DAXX, MEF2C, LMO4, SLC11A1, TRAF2, NRG1, CARTPT, ADRA2B, ADRA2A, AGTR1A, CEACAM1, IGTP, ADAM8, EPHA1, MET, DDR2, NOTCH2, SDC4, NOD2, HIGD1A, RASGRP1, STOX1, SNCA, MAP2K6, NTRK1, LYN, CD74, ACE, TGFB1, ANGPT1, TNFSF15, IRGM2, IRGM1, GCG, IL4, DAB1, TCIM, FGF18, FBN1, FGFR1	1293	466	20399	1.69276	0.954128	0.00390543	0.00341422
GOTERM_BP_ALL	GO:0008284~positive regulation of cell proliferation	127	8.13581	4.39142e-09	CSF1, H2-K1, H2-L, TNF, IGF1R, PYCARD, NAMPT, ENPP2, IL13RA1, TGM2, PPP1R16B, GHSR, CASR, MEF2C, H2-M10.4, SOX11, DISP3, AKR1C14, PRKD2, EPHA1, SCG2, JCAD, H2-D1, ATF3, NOTCH2, PTGFR, CD274, HPN, AKR1C18, ALOX12, FBLN5, PLAC8, HRH3, HMOX1, LYN, WNT10B, JUN, TGFB1, VCAM1, ST8SIA1, LIF, IRGM1, ESR1, IL4, CXCL10, CXCL12, IL7, FGF18, HPSE, H2-Q10, MYD88, ADA, FGFR1, COL18A1, H2-T23, CD40, H2-T22, THRB, TNFAIP3, LAMC2, CXCL1, TNFRSF13C, CX3CL1, HAPLN1, SPN, SHH, ADAMTS1, JAK2, JAK3, TGIF1, ABCC4, H2-T10, ANXA2, IL15, RIPK2, ITGA2, ICOSL, NRG1, IRAK4, CYP7B1, NGF, H2-T-PS, MMP9, AGTR1A, ETV5, TFF2, GAS1, FLT3L, CD47, CD46, DDR2, PTGER4, GRN, ZFP423, ZFP703, H2-Q6, ODC1, H2-Q7, H2-Q4, PBXIP1, H2-Q2, NOD2, PTGS2, NTN1, DLL1, H2-Q1, DLL4, H2-DMB2, H2-DMB1, CCL2, DMD, IL12RB1, STOX1, IL12RB2, CD74, STAT1, STAT3, VEGFD, CFLAR, SULF1, TSHR, TBX3, PML, KLF5, CD6, EPPK1, CEP43	1293	1183	20399	1.69367	3.96274e-05	1.07393e-07	9.3886e-08
GOTERM_BP_ALL	GO:0072507~divalent inorganic cation homeostasis	66	4.22806	3.21107e-05	CXCL9, CD40, MCUB, SNX10, CXCL1, TCIRG1, CX3CL1, GRM1, PIK3CG, JPH3, CCRL2, NOS1, JAK2, JAK3, TGM2, BOK, TRPC7, PTGIR, CASR, SLC30A8, GSTO1, SLC11A1, NGF, AGTR1A, TMEM178, CACNB4, LCK, HAP1, FAM20A, ANK, GRID2IP, NPSR1, PTGER4, PTGFR, GIPR, ITPR2, GNA13, CACNA1I, TRPM2, HRH3, SPP1, CDH23, CCL2, DMD, CACNA1S, BAK1, CCR10, SNCA, LYN, MYH7B, TGFB1, DMPK, RMDN3, ESR1, PML, GCK, HCRTR2, GRIN2D, SLC8A3, CXCL10, CXCL11, P2RX1, SAA2, KCNK3, FGFR1, GRINA	1293	614	20399	1.69584	0.251566	0.000456326	0.000398931
GOTERM_BP_ALL	GO:0001655~urogenital system development	47	3.01089	0.000502267	RET, NOTCH2, ROBO2, NRP1, SDC4, LRRK2, ODC1, PRDM1, DLL1, IGF1R, SHH, CYP26B1, BMPER, HEY1, ADAMTS1, SPP1, ADAMTS6, STRA6, HS3ST3B1, IRX2, MEF2C, ANGPT2, ACE, TGFB1, ANGPT1, BDNF, STAT1, TREX1, LIF, HNF1B, GFRA1, SOX11, CFLAR, CYP7B1, SULF1, OVOL1, ESR1, MMP9, UPK3A, AGTR1A, CYP26A1, PECAM1, SPRY1, CD44, FREM2, FBN1, FGFR1	1293	437	20399	1.69678	0.989258	0.0055613	0.00486182
GOTERM_BP_ALL	GO:0010721~negative regulation of cell development	45	2.88277	0.000667513	NLGN3, NRP1, DRAXIN, NLGN1, SEMA3D, NTM, LRRK2, H2-K1, SEMA3E, DLL1, ASCL2, NTN1, SHH, RGS2, CYSLTR2, RRAS, HEY1, FRZB, DMD, B2M, WNT3, CDKL3, IL15RA, SEMA4A, SEMA6A, TGFB1, BDNF, PLK2, ZFP536, STAT3, RFLNB, NRG1, SOX11, ATP1B2, DISP3, DAB1, TLX3, NRG3, TRP53, ZFP296, FAS, FAT3, H2-D1, FBN1, TJP2	1293	418	20399	1.69843	0.997584	0.007171	0.00626906
GOTERM_BP_ALL	GO:2000026~regulation of multicellular organismal development	268	17.1685	1.50947e-19	PGLYRP2, HHIP, CPNE6, ICAM5, IKZF1, F11R, PREX1, ZC3H12A, LGALS9, VSTM5, B2M, SCN1B, IL15RA, MEF2C, ISLR2, SOX11, HNF1B, MTURN, RUNX1, SHTN1, CD109, ZFP296, PRKD2, EPHA1, NBL1, H2-D1, IDO1, L3MBTL1, HPN, APCDD1, C3, C6, RRAS, INPP5D, SLAMF8, HMOX1, LYN, NTNG2, WNT10B, JUN, WNT10A, PLK5, ACE, PLK2, ST8SIA2, SS18L2, LIF, IRGM1, EIF2AK2, NFATC1, FAT3, ZFP750, ADA, ROBO2, RET, ROBO3, NRP1, CD40, IL27, VSIR, CX3CL1, LFNG, SHH, HEY1, GLIPR2, JAK3, PARP3, ANXA2, RIPK2, IL15, PLAAT3, IL17RD, AGTR1A, AJAP1, TMEM178, CEACAM1, MMP14, TAL1, ITPKA, FLT3L, HAP1, CD46, TLR3, CD44, TLR2, DDR2, PTGER4, SP100, GRN, ZFP703, H2-DMA, PLPPR5, PTGS2, ASCL2, FRZB, ABI3BP, DMD, CSMD3, ABCB1A, XDH, JAM2, CAR2, CD74, IL33, STAT1, TMEM176B, TMEM176A, STAT3, NR1H4, RFLNB, VEGFD, SULF1, GRHL1, COLQ, OCM, FAS, EPPK1, HSPA1B, HSPA1A, TJP2, ADGRL3, SCARB2, CD83, CLSTN2, CSF1, GPR68, H2-K1, PRDM1, CELSR1, TNF, IGF1R, RGS2, CYSLTR2, BMPER, ENPP2, TGM2, PPP1R16B, CDKL3, GHSR, SEMA6A, DSCAM, CARTPT, ATP1B2, DISP3, H4C18, PCP4, PHOSPHO1, ADAM8, PHLDB2, JCAD, NOTCH2, CD274, NTM, TCF7, ECSCR, LPL, ALOX12, RASAL1, RASGRP1, FBLN5, SCRT2, BRINP2, SOCS1, RIPK1, SIX3OS1, LRRC4C, BRINP3, WNT3, DR1, TGFB1, BDNF, CD160, ISG15, ESR1, SCRT1, NFKBIA, IL4, CXCL10, IGSF10, DAB1, CXCL12, TLX3, IL7, TRP53, MAFF, FGF18, CNTN1, LCN2, HPSE, NFKBID, FBN1, FGFR1, DRAXIN, CNTNAP1, ITGAM, THRB, LRRK2, HSPB1, TNFAIP3, CXCL1, HAPLN1, PIK3CG, CYP26B1, ADAMTS1, LRRTM4, LRRTM2, NFKBIZ, DACT3, ITGB8, PHACTR1, EMILIN1, NOS1, ADAMTS7, TGIF1, GRID2, GPX1, ZFP536, NRG1, NGF, ADRA2B, MMP9, ETV5, TNFRSF1A, NRG3, LCK, OAS2, IRF1, MET, ANK, SHANK1, NLGN3, NLGN1, ZFP423, SEMA3D, FGL2, LAMA3, NDNF, SEMA3E, IL2RG, DLL1, NTN1, DLL4, NOCT, CCL2, STOX1, SNCA, NTRK1, SEMA4A, ANGPT2, ERAP1, CFLAR, H2-AA, TBX3, PML, SYT17, NELL1, TCIM, CTH, TAFA1, ASB4, SPRY1, RAB17, MDGA2, MDGA1, KCNK2, CLEC2D, CBLN2, CBLN1	1293	2488	20399	1.6994	1.36214e-15	1.51349e-17	1.32313e-17
GOTERM_BP_ALL	GO:0022603~regulation of anatomical structure morphogenesis	128	8.19987	2.9945e-09	CSF1, HHIP, CPNE6, LST1, CELSR1, F11R, TNF, ICAM1, PREX1, CYSLTR2, BMPER, ZC3H12A, ENPP2, PPP1R16B, GHSR, CDKL3, MEF2C, SEMA6A, DSCAM, 4930550C14RIK, ISLR2, HNF1B, RUNX1, SHTN1, CLDN3, IGTP, PRKD2, EPHA1, PHLDB2, JCAD, HPN, ECSCR, ALOX12, RASAL1, APCDD1, FBLN5, C3, C6, RRAS, HMOX1, LRRC4C, WNT3, VAT1, MYH7B, WNT10A, TGFB1, BDNF, CD160, PLK2, SS18L2, IRGM2, LIF, IRGM1, ESR1, IL4, CXCL10, DAB1, CXCL12, FGF18, LCN2, ADA, FGFR1, RET, ROBO2, NRP1, DRAXIN, ROBO3, CXCL9, CD40, LRRK2, HSPB1, TNFAIP3, TNFRSF13C, RND3, PIK3CG, RND1, LFNG, SHH, HEY1, ADAMTS1, ITGB8, EMILIN1, TGIF1, NGF, MMP9, AGTR1A, ETV5, AJAP1, TNFRSF1A, CEACAM1, ITPKA, FLT3L, MET, TLR3, CD44, PTGER4, NLGN3, NLGN1, SP100, GRN, SEMA3D, H2-DMA, SEMA3E, PTGS2, NTN1, DLL1, GNA13, DLL4, ABI3BP, CCL2, XDH, STOX1, NTRK1, SEMA4A, ANGPT2, STAT1, STAT2, ERAP1, STAT3, VEGFD, CFLAR, SULF1, TBX3, PML, SYT17, OCM, ASB4, SPRY1	1293	1188	20399	1.69982	2.7022e-05	7.61193e-08	6.65453e-08
GOTERM_BP_ALL	GO:0051960~regulation of nervous system development	128	8.19987	2.9945e-09	SCARB2, CLSTN2, CSF1, CPNE6, H2-K1, ICAM5, CELSR1, TNF, IGF1R, PREX1, RGS2, CYSLTR2, ENPP2, VSTM5, B2M, SCN1B, TGM2, IL15RA, GHSR, CDKL3, MEF2C, SEMA6A, DSCAM, ISLR2, SOX11, ATP1B2, DISP3, SHTN1, PCP4, ZFP296, NBL1, H2-D1, NOTCH2, NTM, RASAL1, SCRT2, BRINP2, RRAS, SIX3OS1, LRRC4C, BRINP3, WNT3, LYN, NTNG2, TGFB1, PLK5, ACE, BDNF, PLK2, ST8SIA2, SS18L2, LIF, SCRT1, IGSF10, DAB1, CXCL12, TLX3, TRP53, CNTN1, FAT3, FGFR1, RET, ROBO2, NRP1, DRAXIN, ROBO3, CNTNAP1, LRRK2, HSPB1, CX3CL1, HAPLN1, SHH, HEY1, LRRTM4, ADAMTS1, LRRTM2, PHACTR1, NOS1, TGIF1, GRID2, ANXA2, ZFP536, NRG1, NGF, ADRA2B, ETV5, NRG3, ITPKA, HAP1, MET, TLR2, DDR2, SHANK1, NLGN3, NLGN1, GRN, ZFP423, SEMA3D, PLPPR5, NDNF, SEMA3E, ASCL2, NTN1, DLL1, DLL4, ABI3BP, DMD, CSMD3, JAM2, SNCA, NTRK1, IL33, SEMA4A, STAT3, CFLAR, COLQ, SYT17, TAFA1, OCM, FAS, RAB17, MDGA2, MDGA1, CBLN2, HSPA1B, CBLN1, ADGRL3, HSPA1A	1293	1188	20399	1.69982	2.7022e-05	7.61193e-08	6.65453e-08
GOTERM_BP_ALL	GO:0008283~cell proliferation	245	15.6951	7.4669e-18	IFITM3, IFITM1, EHF, TES, HHIP, LST1, H2-L, IFI35, IFIT3, FGFRL1, ZC3H12D, NAMPT, LGALS9, JUNB, B2M, DAXX, MEF2C, H2-M10.4, SLC11A1, SOX11, HNF1B, OVOL1, RUNX1, CLDN3, AKR1C14, CD109, COL8A1, PRKD2, EPHA1, CFB, H2-D1, ATF3, IDO1, PTGES, PTGFR, SDC4, HPN, IL20RB, AKR1C18, PLAC8, INPP5D, HMOX1, LYN, WNT10B, JUN, PLK5, ACE, ST8SIA1, INCA1, LIF, IRGM1, EIF2AK2, NFATC1, PRG4, NMI, PARP10, COL9A1, ATM, CD200, ADA, COL18A1, PTPRU, CD40, IL27, TNFRSF13C, VSIR, CX3CL1, SHH, HEY1, RSPO1, JAK2, JAK3, PTPRV, TRP53INP1, ANXA2, RIPK2, IL15, CYP7B1, AGTR1A, CEACAM1, MMP14, GAS1, TFF2, FLT3L, CD47, CD46, CD44, TLR2, DDR2, PTGER4, GRN, ZFP703, ODC1, PTGS2, ASCL2, SERPINB1A, GPNMB, FRZB, ABI3BP, DMD, ABCB1A, IL12RB1, BID, ABCB1B, XDH, IL12RB2, CD74, IL33, STAT1, STAT3, VEGFD, SULF1, FABP7, FAS, EPPK1, CEP43, HSPA1A, SAMD9L, CSF1, H2-K1, PRDM1, TNF, IGF1R, PYCARD, RGS5, IL18RAP, CYSLTR2, BMPER, ENPP2, PIM2, IL13RA1, TGM2, IFNAR2, PPP1R16B, GHSR, CASR, DISP3, CACNB4, SCG2, JCAD, PDE9A, ZFP469, NOTCH2, CD274, ALOX12, RASGRP1, FBLN5, NEUROD4, SOCS1, HRH3, TNFRSF14, WNT3, TGFB1, VCAM1, NIBAN2, BDNF, ESR1, IL4, CXCL10, CXCL12, IL7, TRP53, FGF18, HPSE, H2-Q10, MYD88, H2-AB1, FGFR1, H2-T23, H2-T22, ITGAM, THRB, LRRK2, CHD5, TNFAIP3, LAMC2, CXCL1, TCIRG1, HAPLN1, SPN, ADAMTS1, NFKBIZ, NOS1, BOK, TGIF1, ABCC4, PTGIR, H2-T10, GPX1, ITGA2, ICOSL, NRG1, IRAK4, NGF, H2-T-PS, TENT5B, MMP9, ETV5, ETV6, IRF1, TRNP1, IRF2, DOCK2, MET, CNTNAP4, ZFP423, SLFN2, MVP, H2-Q6, H2-Q7, H2-Q4, PBXIP1, H2-Q2, NOD2, DLL1, H2-Q1, NTN1, PSMB10, DLL4, GNA13, TBRG1, H2-DMB2, GNG2, CLMN, H2-DMB1, CCL2, SLIT3, BAK1, STOX1, NTRK1, ANGPT1, CFLAR, H2-AA, TSHR, TBX3, PML, NELL1, KLF5, CD6, CTH, TAFA1, IFIT3B, POLR3G, SPRY1, KCNK2	1293	2272	20399	1.70125	6.73813e-14	5.91064e-16	5.16722e-16
GOTERM_BP_ALL	GO:0072503~cellular divalent inorganic cation homeostasis	62	3.97181	5.07045e-05	CXCL9, CD40, MCUB, CXCL1, TCIRG1, CX3CL1, GRM1, PIK3CG, JPH3, CCRL2, NOS1, JAK2, JAK3, TGM2, BOK, TRPC7, PTGIR, CASR, SLC30A8, GSTO1, SLC11A1, NGF, AGTR1A, TMEM178, CACNB4, LCK, HAP1, GRID2IP, NPSR1, PTGER4, PTGFR, GIPR, ITPR2, GNA13, CACNA1I, TRPM2, HRH3, SPP1, CDH23, CCL2, DMD, CACNA1S, BAK1, CCR10, SNCA, LYN, MYH7B, TGFB1, DMPK, RMDN3, ESR1, PML, GCK, HCRTR2, GRIN2D, SLC8A3, CXCL10, CXCL11, P2RX1, SAA2, KCNK3, GRINA	1293	574	20399	1.70408	0.36718	0.000684966	0.000598813
GOTERM_BP_ALL	GO:1902803~regulation of synaptic vesicle transport	16	1.02498	0.0483653	NLGN1, NRN1, CHRNA5, CHRNA4, LRRK2, NRXN3, ADCY1, CPLX1, ABCA13, ADRA2A, SV2C, CACNB4, P2RX1, SLC17A7, CNIH2, DGKI	1293	148	20399	1.70557	1	0.24742	0.2163
GOTERM_BP_ALL	GO:0010001~glial cell differentiation	33	2.11403	0.00351939	NOTCH2, NLGN3, CRB1, CNTNAP1, GRN, ITGAM, CNP, NAB1, DLL1, HAPLN1, SHH, NEUROD4, PRX, DNER, ENPP2, DMD, PHGDH, BOK, LYN, IL33, TGFB1, STAT3, LIF, NRG1, SOX11, POU3F1, SLC8A3, DAB1, TAL1, CNTN1, MYD88, S100A8, TLR2	1293	305	20399	1.70696	1	0.0296536	0.0259239
GOTERM_BP_ALL	GO:0009966~regulation of signal transduction	352	22.5496	8.59424e-27	HHIP, IFI35, F11R, PBLD2, FGFRL1, ICAM1, LURAP1L, ZC3H12A, DHX58, TNFSF10, TRIM25, CHAC1, LGALS9, TRIM21, IER3, DAXX, MEF2C, GBP7, RSAD2, UNC5B, IL1R2, DAPK2, ACOD1, SOX11, HNF1B, MTURN, DKK3, RUNX1, AKR1C14, CD109, IGTP, TRIM14, PRKD2, ALPK1, NBL1, ATF3, KCTD16, NECAB2, GIPR, AKR1C18, ZC3HAV1, APCDD1, C3, HPX, RNF213, NUAK2, RRAS, INPP5D, HMOX1, GSG1L, LYN, MYH7B, WNT10B, JUN, DMPK, GADD45B, TNFSF15, TREX1, PLK2, INCA1, IRGM2, LIF, DDIT4L, IRGM1, PYCR1, EIF2AK2, NMI, PARP14, GRIN2D, MC1R, CILP, ATM, RGL2, ADA, ROBO2, RET, PTPRT, GPR27, NRP1, PTPRU, TENM1, CD40, ARHGAP8, LITAF, CTSS, EDA2R, VSIR, CX3CL1, LFNG, SHH, JPH3, HEY1, GLIPR2, TRIM5, RSPO3, RSPO1, JAK2, JAK3, DLGAP2, IKBKE, RSPO4, LYNX1, ANXA2, GSTO1, RIPK2, IL15, IFNGR2, CYP7B1, PARP9, IL17RD, AGTR1A, CEACAM1, MMP14, ARHGEF3, GAS1, TFF2, CD47, HAP1, TLR5, CD46, TMEM106A, TLR3, CD44, TLR2, DDR2, NPSR1, PTGER4, OAS1H, SP100, ASAH2, ZFP703, OAS1A, OAS1B, ALOX12B, OAS1D, PTGS2, OAS1E, OAS1G, GPNMB, FRZB, CHN2, DMD, BID, XDH, CD74, CCL20, STAT1, STAT2, CAVIN3, STAT3, NR1H4, GCG, VEGFD, SULF1, GCK, DHRS3, SLC8A3, STING1, CENPJ, FAS, RAMP1, GRINA, MYLK2, STEAP3, ITPRIP, CSF1, RASL11B, HFE, TNF, IGF1R, PYCARD, RPH3A, RGS5, RGS2, CYSLTR2, BMPER, CAPN1, PIM2, RGS8, ROS1, PHLDA3, TGM2, ZBP1, PPP1R16B, GHSR, CASR, SEMA6A, CISH, CARTPT, MID1, SHISA7, HIC1, MOB3B, NAIP2, NAIP5, NAIP6, RGS9BP, DOK6, S100A4, ADAM8, SCG2, JCAD, DGKI, S100A8, TRIM34A, NOTCH2, TRIM12C, CHRNA4, SPATA2, RASAL1, CABP1, DDX60, NTS, HIGD1A, RASGRP1, SOCS1, UBD, IGFBP7, RIPK1, NPTX1, PRODH, SLC15A3, BCL2L14, WNT3, MAP2K6, STRA6, NEK8, MOAP1, TGFB1, BDNF, CD160, CRIM1, ARHGAP28, ISG15, INHBB, ESR1, NFKB1, NFKBIA, IL4, PTPRE, DAB1, CXCL12, IL7, TRP53, BCL3, FGF18, HPSE, CNIH2, NFKBID, MYD88, FBN1, FGFR1, TRIM12A, BCAR3, PRR5, DRAXIN, THRB, LRRK2, FHL2, HSPB1, CGAS, CHD5, TNFAIP3, ADAR, DUSP16, PIK3CG, GRM1, CYP26B1, RASGEF1A, PSD4, CASP4, CASP1, DACT3, EMILIN1, LBP, OASL1, BOK, TGIF1, PTGIR, GPX1, ZFP536, RHBDF2, TRAF2, NRG1, IRAK4, NGF, ADRA2B, MMP9, ADRA2A, TNFRSF1A, CREB3, ELF1, TRAF3, LCK, OAS3, IRF1, PECAM1, IRF7, LTB, DOCK2, SMPDL3B, MET, BIRC3, SHANK1, TRIM56, NLGN3, RNF31, NLGN1, ZFP423, MVP, RGS16, NLRC5, NOD1, PBXIP1, SEMA3E, NOD2, SAMHD1, USP18, DLL1, DLL4, RASD2, ZNRF1, MUC1, MVB12B, STOM, CCL2, EPS8L2, SLIT3, BAK1, CACNG3, STOX1, GBP3, SNCA, NTRK1, SKOR1, CMTM3, ANGPT1, CFLAR, PML, DLK2, TSPAN15, TAFA4, TNIP1, PIK3IP1, TCIM, TNIP2, CTH, TAFA1, SPRY1, RGS11, FOLR1, CBLN1	1293	3252	20399	1.70766	7.75544e-23	1.55109e-24	1.356e-24
GOTERM_BP_ALL	GO:0048592~eye morphogenesis	21	1.34529	0.0217651	NOTCH2, BCAR3, CRB1, THRB, DSCAM, FOXF2, CABP4, STAT3, SOX11, PRDM1, IKZF1, DLL1, MFAP2, COL8A1, GAS1, FAT3, BAK1, SDK2, STRA6, IMPG2, FBN1	1293	194	20399	1.70776	1	0.130432	0.114027
GOTERM_BP_ALL	GO:0007423~sensory organ development	77	4.93274	5.02153e-06	RET, BCAR3, NRP1, CLIC5, H2-T23, THRB, CRYBG1, H2-K1, TCIRG1, PRDM1, IKZF1, CELSR1, SHH, CYP26B1, BMPER, HEY1, C1QTNF5, TGIF1, H2-T10, DSCAM, PLAAT1, PLAAT3, SOX11, RCN1, PXDN, COL8A1, GAS1, FREM2, NOTCH2, CRB1, GRN, CEBPD, SDC4, H2-DMA, CABP4, HPN, ASCL2, NTN1, DLL1, DLL4, C3, NEUROD4, FRZB, NHS, CDH23, SLC17A7, PDE6B, IGFBP7, CACNA1S, BAK1, STOX1, STRA6, IMPG2, WNT10B, WNT10A, JUN, TGFB1, FOXF2, IFI204, BDNF, STAT3, CRYBB3, LIF, INHBB, TBX3, TSHR, BFSP1, USH1G, MFAP2, OCM, FAT3, SPRY1, KCNK2, KCNK3, SDK2, FBN1, FGFR1	1293	711	20399	1.70856	0.044303	8.07741e-05	7.06147e-05
GOTERM_BP_ALL	GO:0051403~stress-activated MAPK cascade	31	1.98591	0.00462596	PTGER4, LRRK2, NOD1, NOD2, RASGRP1, DUSP16, TNF, EDA2R, IGF1R, PYCARD, ZC3H12A, RIPK1, XDH, MAP2K6, CASR, DAXX, GADD45B, RIPK2, EIF2AK2, TRAF2, IRAK4, MID1, MTURN, NFKB1, NAIP2, NAIP5, TRAF3, NAIP6, MET, TLR3, MYD88	1293	286	20399	1.71004	1	0.0372388	0.0325551
GOTERM_BP_ALL	GO:0030308~negative regulation of cell growth	23	1.47341	0.0156019	DRAXIN, NRP1, CDKL3, SEMA4A, SEMA6A, TGFB1, RRAD, SEMA3D, SEMA3E, NTN1, PML, MNDAL, ZC3H12D, BST2, RGS2, FRZB, TRP53, CTH, DACT3, GAS1, SLIT3, WNT3, HSPA1A	1293	212	20399	1.7116	1	0.100493	0.0878538
GOTERM_BP_ALL	GO:0051098~regulation of binding	47	3.01089	0.000408637	SP100, LRRK2, HFE, CCM2L, PBXIP1, YBX2, SMIM6, PABPN1L, IFIT2, LFNG, SHH, HEY1, CRTAC1, HMOX1, LGALS9, PIM2, JAK2, TRIM21, B2M, JUN, IFI206, IFI207, NIBAN2, ACE, TGFB1, IFI204, ANGPT1, ANXA2, DTX3L, RIPK2, BDNF, PLK2, ITGA2, LIF, TEX14, ARHGAP28, SOX11, GCG, NGF, PARP9, MMP9, STING1, SLPI, BCL3, MITD1, MET, RAMP1	1293	433	20399	1.71246	0.974985	0.00459793	0.00401962
GOTERM_BP_ALL	GO:0060627~regulation of vesicle-mediated transport	72	4.61243	9.73166e-06	ITGAM, PGAP1, ARHGAP8, LRRK2, PROS1, HFE, TNF, ABCA13, PYCARD, RPH3A, TRIM9, LRRTM2, LBP, RSPO1, LGALS9, B2M, TGM2, CADPS2, IL15RA, FCER1G, SLC30A8, ANXA2, IL15, ITGA2, SLC11A1, ADRA2A, CEACAM1, CACNB4, VSNL1, GAS1, HAP1, CD47, DOCK2, DGKI, TLR2, NECAB2, NLGN1, RAB5C, NRN1, SDC4, CHRNA5, CHRNA4, NRXN3, ADCY1, NOD2, IL2RG, DLL1, CPLX1, C2, C3, CACNA1I, SV2C, RAB26, HMOX1, CCL2, SLC17A7, STXBP6, SNCA, SYT5, LYN, TGFB1, ANGPT1, CD160, PLK2, SELE, SYT17, IL4, SYT12, USH1G, P2RX1, RAB17, CNIH2	1293	663	20399	1.71328	0.0840733	0.000151935	0.000132825
GOTERM_BP_ALL	GO:1903530~regulation of secretion by cell	82	5.25304	2.01633e-06	GPR27, PIWIL4, ITGAM, GPR68, LRRK2, HFE, SLC2A2, TCIRG1, TNF, RPH3A, TRIM9, FFAR2, NOS1, LGALS9, HADH, JAK2, PTPRV, CADPS2, GHSR, CASR, MEF2C, FCER1G, SLC30A8, ANXA2, RSAD2, RHBDF2, SOX11, NRG1, CARTPT, NGF, ADRA2A, AGTR1A, TNFRSF1A, RUNX1, PCP4, CEACAM1, CACNB4, MMP13, VSNL1, RFX6, HAP1, DGKI, TLR2, PTGER4, NLGN1, NRN1, PDE1C, SDC4, CHRNA5, GIPR, CHRNA4, NRXN3, ADCY1, CPLX1, CACNA1I, TRPM2, SV2C, HRH3, RAB26, HMOX1, SNCA, SYT5, LYN, KCNJ6, TGFB1, NOS2, CD160, RASL10B, NR1H4, LIF, GCG, INHBB, NR0B2, GCK, SYT17, IL4, CXCL12, SYT12, P2RX1, CD200, FBN1, FGFR1	1293	754	20399	1.71575	0.0180309	3.45264e-05	3.01838e-05
GOTERM_BP_ALL	GO:0033500~carbohydrate homeostasis	36	2.30621	0.00206331	OAS1H, GPR27, PDE1C, GPR68, OAS1A, SLC2A2, OAS1B, PYGL, OAS1D, OAS1E, IGF1R, ICAM1, OAS1G, HK3, FAM3B, CCL2, FFAR2, NPTX1, SLC12A7, PTPRV, CASR, ACE, GPX1, VCAM1, STAT3, NR1H4, GUCA2B, GCG, CARTPT, ADRA2A, GCK, VSNL1, RFX6, HKDC1, MET, FBN1	1293	331	20399	1.71587	1	0.018891	0.0165149
GOTERM_BP_ALL	GO:0021782~glial cell development	16	1.02498	0.0460387	LYN, GRN, CNTNAP1, TGFB1, ITGAM, NRG1, SOX11, POU3F1, DLL1, SHH, PRX, CNTN1, PHGDH, DMD, S100A8, TLR2	1293	147	20399	1.71717	1	0.238082	0.208137
GOTERM_BP_ALL	GO:0006639~acylglycerol metabolic process	16	1.02498	0.0460387	APOBEC1, GPX1, NR1H4, APOBR, LPL, PLAAT3, ESR1, PIK3CG, PLB1, C3, ABHD16A, PNPLA3, APOF, APOB, DGKI, PNPLA2	1293	147	20399	1.71717	1	0.238082	0.208137
GOTERM_BP_ALL	GO:0046883~regulation of hormone secretion	38	2.43434	0.00147726	PTGER4, GPR27, PIWIL4, PDE1C, GIPR, GPR68, HFE, SLC2A2, TCIRG1, TNF, TRPM2, FFAR2, NOS1, HADH, JAK2, PTPRV, GHSR, KCNJ6, CASR, SLC30A8, NOS2, RASL10B, NR1H4, LIF, INHBB, NRG1, SOX11, GCG, CARTPT, NR0B2, AGTR1A, ADRA2A, GCK, RUNX1, VSNL1, RFX6, FBN1, FGFR1	1293	349	20399	1.71778	0.999998	0.0143806	0.0125719
GOTERM_BP_ALL	GO:0071456~cellular response to hypoxia	17	1.08905	0.0387617	OPRD1, DAXX, CASR, TGFB1, EPAS1, NDNF, CFLAR, HIGD1A, PTGS2, SLC8A3, TRP53, KCNMB1, HMOX1, ADAM8, KCNK2, KCNK3, STOX1	1293	156	20399	1.71923	1	0.207711	0.181586
GOTERM_BP_ALL	GO:0051099~positive regulation of binding	23	1.47341	0.0148395	TGFB1, NIBAN2, ACE, ANXA2, DTX3L, BDNF, RIPK2, LRRK2, PLK2, ITGA2, HFE, GCG, NGF, PARP9, MMP9, LFNG, STING1, LGALS9, JAK2, B2M, MET, TRIM21, RAMP1	1293	211	20399	1.71971	1	0.0960627	0.0839804
GOTERM_BP_ALL	GO:0048583~regulation of response to stimulus	507	32.4792	6.83787e-43	PGLYRP2, H2-L, F11R, FGFRL1, MYLK, LURAP1L, ZC3H12A, NAMPT, IER3, GBP5, DAXX, MEF2C, GBP7, UNC5B, DAPK2, SOX11, DKK3, CLDN3, RFX6, IGTP, PRKD2, CFB, H2-D1, ATF3, SKAP1, IDO1, IL20RB, ZC3HAV1, PLA2G7, C2, C3, HPX, RNF213, C6, HMOX1, GSG1L, GSDMD, LYN, MYH7B, WNT10B, JUN, ACE, DMPK, PLK2, INCA1, EIF2AK2, NFATC1, GRIN2D, IL22RA1, CILP, ADA, RET, GPR27, PIGR, ARHGAP8, LITAF, VSIR, LFNG, IFIH1, SHH, CASP12, JPH3, HEY1, TRIM5, AIFM2, RSPO3, RSPO1, JAK2, TPSAB1, JAK3, IKBKE, DLGAP2, RSPO4, RMI2, ANXA2, RIPK2, GSTO1, IFNGR2, SERPINB9, AGTR1A, MMP14, GAS1, HAP1, TMEM106A, NPSR1, GRN, ASAH2, H2-DMA, PTGS2, ASCL2, RNF135, SERPINB1A, GPNMB, FRZB, ABI3BP, CHN2, DMD, ABCB1A, IL12RB1, BID, ABCB1B, STAT1, CCL20, STAT2, STAT3, NR1H4, SULF1, DHRS3, SLC8A3, ZNFX1, STING1, FABP7, CENPJ, ZYX, OCM, MYLK2, RASL11B, CSF1, GPR68, PROS1, H2-K1, TNF, PYCARD, RPH3A, CYSLTR2, PIM2, ROS1, PHLDA3, PPP1R16B, SEMA6A, AREL1, CISH, TAP2, TRAFD1, TAP1, IFIT1BL1, IFIT1BL2, HIC1, MOB3B, NAIP2, NAIP5, CACNB4, NAIP6, ADAM8, S100A4, PHLDB2, DGKI, S100A8, TRIM34A, NOTCH2, CD274, TRIM12C, H2-M3, SPATA2, RASAL1, NPAS2, SOCS1, IGFBP7, TNFRSF14, NPTX1, SLC15A3, BCL2L14, STRA6, MAP2K6, NEK8, MOAP1, BDNF, CD160, NFKB1, CXCL10, PTPRE, DAB1, CXCL12, STK26, BCL3, HPSE, CNIH2, MYD88, H2-AB1, TRIM12A, BCAR3, DRAXIN, PIWIL4, ITGAM, LRRK2, FHL2, DUSP16, PIK3CG, SPN, PSD4, EMILIN1, LBP, OASL1, BOK, GRID2, GPX1, DTX3L, ITGA2, ZFP536, NRG1, TRAF2, H2-T-PS, NGF, ADRA2B, ADRA2A, TNFRSF1A, LCK, TRAF3, PECAM1, SMPDL3B, MET, TRIM56, BIRC3, RNF31, NLGN3, NLGN1, ZFP423, UNC93B1, SEMA3D, H2-Q9, H2-Q6, H2-Q7, FGL2, NLRC5, H2-Q4, NOD1, PBXIP1, H2-Q2, SEMA3E, NOD2, H2-Q1, H2-DMB2, ZNRF1, H2-DMB1, CCL2, BAK1, CACNG3, STOX1, NTRK1, SEMA4A, SKOR1, ANGPT2, ANGPT1, C130074G19RIK, CFLAR, PML, TSPAN15, TAFA4, CTH, TAFA1, POLR3G, CD247, KCNK2, CLEC2D, FOLR1, CBLN1, HHIP, IFI35, PBLD2, ICAM1, C4B, DHX58, TNFSF10, TRIM25, CHAC1, LGALS9, TRIM21, B2M, RSAD2, H2-M10.4, SLC11A1, IL1R2, ACOD1, HNF1B, MTURN, RUNX1, FNDC4, SLPI, AKR1C14, CD109, TRIM14, ALPK1, NBL1, KCTD16, PTGES, NECAB2, PDE1C, GIPR, AKR1C18, APCDD1, MNDAL, TRPM2, NUAK2, TSPAN8, RRAS, INPP5D, SLAMF8, H2-EB1, GADD45B, TNFSF15, TREX1, IRGM2, LIF, PYCR1, DDIT4L, IRGM1, NMI, PARP14, BST2, LACC1, MC1R, ATM, RGL2, CD200, ROBO2, PTPRT, ROBO3, TENM1, NRP1, PTPRU, CD40, IL27, TNFRSF13C, CTSS, EDA2R, CX3CL1, GLIPR2, FFAR2, PARP3, LYNX1, APOBEC3, FCER1G, IL15, PARP9, IL17RD, CYP7B1, IL17RC, AJAP1, CEACAM1, VSNL1, ARHGEF3, TFF2, CD47, TLR5, CD46, DNASE1L3, CD44, TLR3, TLR2, DDR2, PTGER4, OAS1H, SP100, ZFP703, OAS1A, OAS1B, ALOX12B, OAS1D, OAS1E, OAS1G, XDH, IL33, C1RB, CD74, C1RA, CAVIN3, GCG, VEGFD, GCK, FAS, EPPK1, RAMP1, GRINA, STEAP3, ITPRIP, IFI213, HFE, SPPL2A, IFI211, IGF1R, RGS5, RGS2, C1S1, IL18RAP, BMPER, C1RL, ENPP4, CAPN1, RGS8, TGM2, ZBP1, GHSR, CASR, DSCAM, SPNS2, ARID5A, CARTPT, MID1, SHISA7, RGS9BP, DOK6, SCG2, PDE9A, JCAD, CHRNA4, LPL, ALOX12, CABP1, DDX60, NTS, HIGD1A, RASGRP1, FBLN5, UBD, RIPK1, PRODH, WNT3, TGFB1, CRIM1, ISG15, ARHGAP28, INHBB, CYRIA, ESR1, BTNL6, NFKBIA, IL4, IL7, TRP53, FGF18, NFKBID, ULBP1, H2-Q10, FBN1, FGFR1, H2-T24, PRR5, H2-T23, H2-T22, THRB, SLC2A2, HSPB1, CHD5, TNFAIP3, CGAS, ADAR, CXCL1, GRM1, HK3, CASP7, CYP26B1, RASGEF1A, CASP4, NFKBIZ, CASP1, DACT3, CYREN, TGIF1, PTGIR, H2-T10, RHBDF2, ICOSL, IRAK4, MMP9, CREB3, ELF1, OAS3, IRF1, IRF2, IRF7, LTB, DOCK2, SHANK1, RGS16, MVP, SAMHD1, DLL1, USP18, DLL4, RASD2, MUC1, MVB12B, STOM, SLIT3, EPS8L2, GBP4, SNCA, GBP3, IFI208, GBP2B, IFI206, IFI207, CMTM3, IFI204, NOS2, IFI205, IFI203, H2-AA, DLK2, TEC, CD6, TNIP1, PIK3IP1, TCIM, TNIP2, SPRY1, RGS11	1293	4649	20399	1.72052	6.1705e-39	8.81499e-40	7.70628e-40
GOTERM_BP_ALL	GO:0001936~regulation of endothelial cell proliferation	20	1.28123	0.023292	PPP1R16B, COL18A1, GHSR, MEF2C, JUN, STAT1, STAT3, VEGFD, SULF1, TNF, AGTR1A, DLL4, CXCL12, HMOX1, CCL2, PRKD2, XDH, SCG2, JCAD, FGFR1	1293	183	20399	1.72421	1	0.13819	0.120809
GOTERM_BP_ALL	GO:0051094~positive regulation of developmental process	194	12.4279	2.28068e-14	IFITM3, IFITM1, CPNE6, IKZF1, F11R, PREX1, ZC3H12A, LGALS9, VSTM5, JUNB, B2M, SCN1B, IL15RA, MEF2C, ISLR2, CACNA2D2, SOX11, MTURN, RUNX1, SHTN1, IGTP, PRKD2, EPHA1, NBL1, IDO1, HPN, C3, C6, RRAS, INPP5D, HMOX1, APOB, LYN, WNT10B, JUN, PLK5, ACE, PLK2, ST8SIA2, SS18L2, IRGM2, LIF, IRGM1, ADA, ROBO2, RET, ROBO3, NRP1, CD40, TNFRSF13C, VSIR, CX3CL1, SHH, HEY1, GLIPR2, JAK2, RIPK2, IL15, AGTR1A, CEACAM1, MMP14, TAL1, ITPKA, FLT3L, HAP1, CD46, TLR3, TLR2, DDR2, PTGER4, GRN, ZFP703, H2-DMA, PLPPR5, PTGS2, FRZB, ABI3BP, DMD, ABCB1A, CAR2, CD74, IL33, STAT1, STAT3, NR1H4, VEGFD, OCM, HSPA1B, HSPA1A, ADGRL3, SCARB2, CD83, CLSTN2, CSF1, GPR68, TNF, IGF1R, RGS2, CYSLTR2, BMPER, ENPP2, TGM2, PPP1R16B, CDKL3, GHSR, SEMA6A, DSCAM, ATP1B2, PCP4, OLFM2, ADAM8, PHLDB2, JCAD, NOTCH2, CD274, LPL, ALOX12, RASAL1, RASGRP1, BRINP2, NEUROD4, SOCS1, SMYD1, RIPK1, BRINP3, WNT3, TGFB1, BDNF, ISG15, IL4, DAB1, CXCL12, IL7, TRP53, FGF18, CNTN1, LCN2, HPSE, NFKBID, FGFR1, CXCL9, ITGAM, THRB, HSPB1, CGAS, TNFAIP3, CXCL1, HAPLN1, CYP26B1, ADAMTS1, LRRTM4, LRRTM2, NFKBIZ, ITGB8, EMILIN1, TGIF1, GRID2, NRG1, NGF, ADRA2B, MMP9, ETV5, TNFRSF1A, LCK, IRF1, MET, SHANK1, NLGN3, NLGN1, ZFP423, CEBPD, NDNF, IL2RG, DLL1, NTN1, NOCT, STOX1, NTRK1, SEMA4A, ANGPT2, IFI204, ERAP1, CFLAR, H2-AA, TSHR, PML, SYT17, NELL1, KLF5, CTH, ASB4, SPRY1, CBLN2, CBLN1	1293	1775	20399	1.7243	2.05382e-10	1.2178e-12	1.06463e-12
GOTERM_BP_ALL	GO:0010977~negative regulation of neuron projection development	21	1.34529	0.0196919	NLGN3, DRAXIN, IL15RA, NRP1, CDKL3, SEMA4A, NLGN1, SEMA6A, SEMA3D, NTM, LRRK2, PLK2, H2-K1, SEMA3E, NTN1, DAB1, ZFP296, FAT3, B2M, WNT3, H2-D1	1293	192	20399	1.72555	1	0.120149	0.105037
GOTERM_BP_ALL	GO:0030072~peptide hormone secretion	37	2.37028	0.00158745	PTGER4, GPR27, PIWIL4, PDE1C, GIPR, GPR68, HFE, ILDR2, SLC2A2, TCIRG1, CPLX1, TNF, TRPM2, FAM3B, FFAR2, NOS1, HADH, JAK2, PTPRV, GHSR, KCNJ6, CASR, SLC30A8, NOS2, RASL10B, NR1H4, LIF, INHBB, HNF1B, GCG, CARTPT, NR0B2, ADRA2A, GCK, VSNL1, RFX6, FBN1	1293	338	20399	1.72701	0.999999	0.0152233	0.0133086
GOTERM_BP_ALL	GO:0010647~positive regulation of cell communication	238	15.2466	3.65493e-18	IFI35, F11R, ICAM1, LURAP1L, ZC3H12A, DHX58, TNFSF10, TRIM25, LGALS9, TRIM21, DAXX, MEF2C, RSAD2, UNC5B, SOX11, MTURN, RUNX1, RFX6, AKR1C14, IGTP, TRIM14, PRKD2, ALPK1, ATF3, NECAB2, GIPR, AKR1C18, ZC3HAV1, C3, TRPM2, HPX, LYN, WNT10B, JUN, GADD45B, TNFSF15, PLK2, INCA1, IRGM2, LIF, IRGM1, EIF2AK2, NMI, PARP14, NR0B2, GRIN2D, MC1R, ATM, RGL2, ADA, ROBO2, RET, GPR27, NRP1, TENM1, CD40, ARHGAP8, LITAF, CTSS, EDA2R, VSIR, CX3CL1, LFNG, SHH, GLIPR2, TRIM5, RSPO3, FFAR2, RSPO1, JAK2, JAK3, IKBKE, RSPO4, GSTO1, RIPK2, IL15, IFNGR2, PARP9, AGTR1A, CEACAM1, VSNL1, ARHGEF3, GAS1, TFF2, HAP1, TLR5, TMEM106A, TLR3, CD44, TLR2, DDR2, NPSR1, PTGER4, ALOX12B, ADCY1, PTGS2, GPNMB, BID, XDH, CAR2, CD74, CCL20, CAVIN3, STAT3, NR1H4, GCG, SULF1, GCK, SLC8A3, STING1, CENPJ, FAS, STEAP3, CLSTN2, CSF1, GPR68, HFE, FAM107A, TNF, IGF1R, PYCARD, CYSLTR2, BMPER, PIM2, CAR7, TGM2, ZBP1, GHSR, CASR, SLC30A8, CARTPT, MID1, SHISA7, HIC1, NAIP2, NAIP5, NAIP6, DOK6, S100A4, ADAM8, JCAD, DGKI, PDE9A, S100A8, TRIM34A, NOTCH2, TRIM12C, DDX60, NTS, RASGRP1, UBD, RIPK1, SLC15A3, BCL2L14, WNT3, MAP2K6, STRA6, MOAP1, TGFB1, BDNF, RASL10B, INHBB, ESR1, NFKB1, IL4, CXCL12, IL7, TRP53, FGF18, HPSE, MYD88, FGFR1, TRIM12A, BCAR3, PRR5, THRB, LRRK2, SLC2A2, CGAS, CHD5, TNFAIP3, PIK3CG, GRM1, RASGEF1A, LRRTM2, CASP4, CASP1, NOS1, LBP, OASL1, BOK, GPX1, ITGA2, TRAF2, NRG1, IRAK4, NGF, ADRA2B, MMP9, ADRA2A, TNFRSF1A, TRAF3, LCK, PECAM1, IRF7, LTB, DOCK2, MET, SHANK1, TRIM56, NLGN3, RNF31, NLGN1, ZFP423, NLRC5, NOD1, PBXIP1, SEMA3E, NOD2, DLL1, DLL4, RASD2, ZNRF1, CCL2, BAK1, CACNG3, STOX1, SNCA, LGI1, NTRK1, CMTM3, ANGPT1, CFLAR, PML, SYT12, TCIM, TNIP2, CTH	1293	2172	20399	1.72873	3.2982e-14	2.99837e-16	2.62125e-16
GOTERM_BP_ALL	GO:0023056~positive regulation of signaling	239	15.3107	3.0272e-18	IFI35, F11R, ICAM1, LURAP1L, ZC3H12A, DHX58, TNFSF10, TRIM25, LGALS9, TRIM21, DAXX, MEF2C, RSAD2, UNC5B, SOX11, MTURN, RUNX1, RFX6, AKR1C14, IGTP, TRIM14, PRKD2, ALPK1, ATF3, NECAB2, GIPR, AKR1C18, ZC3HAV1, C3, TRPM2, HPX, LYN, WNT10B, JUN, GADD45B, TNFSF15, PLK2, INCA1, IRGM2, LIF, IRGM1, EIF2AK2, NMI, PARP14, NR0B2, GRIN2D, MC1R, ATM, RGL2, ADA, ROBO2, RET, GPR27, NRP1, TENM1, CD40, ARHGAP8, LITAF, CTSS, EDA2R, VSIR, CX3CL1, LFNG, SHH, GLIPR2, TRIM5, RSPO3, FFAR2, RSPO1, JAK2, JAK3, IKBKE, RSPO4, ANXA2, GSTO1, RIPK2, IL15, IFNGR2, PARP9, AGTR1A, CEACAM1, VSNL1, ARHGEF3, GAS1, TFF2, HAP1, TLR5, TMEM106A, TLR3, CD44, TLR2, DDR2, NPSR1, PTGER4, ALOX12B, ADCY1, PTGS2, GPNMB, BID, XDH, CAR2, CD74, CCL20, CAVIN3, STAT3, NR1H4, GCG, SULF1, GCK, SLC8A3, STING1, CENPJ, FAS, STEAP3, CLSTN2, CSF1, GPR68, HFE, FAM107A, TNF, IGF1R, PYCARD, CYSLTR2, BMPER, PIM2, CAR7, TGM2, ZBP1, GHSR, CASR, SLC30A8, CARTPT, MID1, SHISA7, HIC1, NAIP2, NAIP5, NAIP6, DOK6, S100A4, ADAM8, JCAD, DGKI, PDE9A, S100A8, TRIM34A, NOTCH2, TRIM12C, DDX60, NTS, RASGRP1, UBD, RIPK1, SLC15A3, BCL2L14, WNT3, MAP2K6, STRA6, MOAP1, TGFB1, BDNF, RASL10B, INHBB, ESR1, NFKB1, IL4, CXCL12, IL7, TRP53, FGF18, HPSE, MYD88, FGFR1, TRIM12A, BCAR3, PRR5, THRB, LRRK2, SLC2A2, CGAS, CHD5, TNFAIP3, PIK3CG, GRM1, RASGEF1A, LRRTM2, CASP4, CASP1, NOS1, LBP, OASL1, BOK, GPX1, ITGA2, TRAF2, NRG1, IRAK4, NGF, ADRA2B, MMP9, ADRA2A, TNFRSF1A, TRAF3, LCK, PECAM1, IRF7, LTB, DOCK2, MET, SHANK1, TRIM56, NLGN3, RNF31, NLGN1, ZFP423, NLRC5, NOD1, PBXIP1, SEMA3E, NOD2, DLL1, DLL4, RASD2, ZNRF1, CCL2, BAK1, CACNG3, STOX1, SNCA, LGI1, NTRK1, CMTM3, ANGPT1, CFLAR, PML, SYT12, TCIM, TNIP2, CTH	1293	2181	20399	1.72883	2.73175e-14	2.55303e-16	2.23192e-16
GOTERM_BP_ALL	GO:0042698~ovulation cycle	16	1.02498	0.043792	ROBO2, PTGER4, ANGPT1, OAS1D, ESR1, IGF1R, RUNX1, LFNG, TRPM2, MMP14, ADAMTS1, DMRTA1, ENPP2, ATM, SLIT3, MAP2K6	1293	146	20399	1.72893	1	0.229622	0.200741
GOTERM_BP_ALL	GO:0001649~osteoblast differentiation	25	1.60154	0.0101315	PTGER4, IFITM3, IFITM1, CEBPD, FHL2, ADAR, TNF, GLIS1, SHH, HEY1, GPNMB, NOCT, SPP1, JUNB, WNT3, MAP2K6, WNT10B, MEF2C, IFI204, CRIM1, NFATC1, SOX11, NELL1, DDR2, FGFR1	1293	228	20399	1.72988	1	0.0704604	0.0615982
GOTERM_BP_ALL	GO:0010506~regulation of autophagy	36	2.30621	0.00177321	RNF31, TRIM12C, DAPL1, LRRK2, TNFAIP3, NOD1, NOD2, DEPP1, PYCARD, DRAM1, TRIM5, ZC3H12A, NAMPT, CASP1, HMOX1, PIM2, BID, TRIM21, SNCA, BOK, TRP53INP1, MOAP1, RIPK2, PLK2, STAT3, IRGM2, IRGM1, IL4, STING1, TRP53, IGTP, TRIM14, ATM, TRIM12A, TRIM34A, TLR2	1293	328	20399	1.73157	1	0.0166607	0.0145652
GOTERM_BP_ALL	GO:0045597~positive regulation of cell differentiation	140	8.96861	1.24101e-10	IFITM3, SCARB2, IFITM1, CD83, CSF1, GPR68, CPNE6, IKZF1, F11R, TNF, IGF1R, PREX1, RGS2, ZC3H12A, ENPP2, LGALS9, JUNB, SCN1B, TGM2, IL15RA, CDKL3, MEF2C, SEMA6A, DSCAM, ISLR2, SOX11, ATP1B2, MTURN, RUNX1, SHTN1, PCP4, OLFM2, ADAM8, NBL1, NOTCH2, LPL, RASAL1, RASGRP1, BRINP2, NEUROD4, SOCS1, RRAS, INPP5D, SMYD1, RIPK1, APOB, BRINP3, WNT3, LYN, WNT10B, JUN, TGFB1, PLK5, ACE, BDNF, SS18L2, LIF, ISG15, IL4, DAB1, CXCL12, IL7, FGF18, CNTN1, NFKBID, ADA, FGFR1, RET, ROBO2, NRP1, ROBO3, CXCL9, ITGAM, THRB, HSPB1, VSIR, CX3CL1, HAPLN1, SHH, CYP26B1, HEY1, GLIPR2, ADAMTS1, NFKBIZ, JAK2, TGIF1, IL15, RIPK2, NRG1, NGF, ADRA2B, AGTR1A, ETV5, MMP14, CEACAM1, TAL1, LCK, IRF1, ITPKA, FLT3L, HAP1, CD46, MET, TLR2, DDR2, SHANK1, PTGER4, NLGN3, NLGN1, GRN, CEBPD, ZFP703, H2-DMA, PLPPR5, NDNF, PTGS2, IL2RG, NTN1, FRZB, NOCT, ABI3BP, DMD, ABCB1A, NTRK1, CD74, CAR2, IL33, IFI204, STAT1, STAT3, CFLAR, H2-AA, SYT17, NELL1, KLF5, CTH, OCM, ASB4, HSPA1B, HSPA1A	1293	1274	20399	1.73368	1.11989e-06	3.97124e-09	3.47176e-09
GOTERM_BP_ALL	GO:0090287~regulation of cellular response to growth factor stimulus	37	2.37028	0.00142956	NOTCH2, NRP1, ZFP423, RASL11B, ZFP703, HHIP, DLL1, VSIR, FGFRL1, PBLD2, BMPER, EMILIN1, DMD, XDH, SKOR1, SEMA6A, TGFB1, ANGPT1, CRIM1, SOX11, VEGFD, CFLAR, NGF, IL17RD, SULF1, IL4, CILP, TRP53, CD109, FGF18, PRKD2, SPRY1, FOLR1, NBL1, JCAD, FBN1, FGFR1	1293	336	20399	1.73729	0.999998	0.0139765	0.0122186
GOTERM_BP_ALL	GO:0031669~cellular response to nutrient levels	31	1.98591	0.0035861	PRR5, DAPL1, LRRK2, HFE, FAM107A, LPL, HIGD1A, NUAK2, ZC3H12A, HMOX1, UPP1, CADPS2, CASR, JUN, IFI206, IFI207, IFI204, IL15, SCD4, NR1H4, EIF2AK2, INHBB, CARTPT, USF1, GCK, STK26, TRP53, FAS, PLIN3, FOLR1, ATF3	1293	281	20399	1.74047	1	0.0300752	0.0262925
GOTERM_BP_ALL	GO:0051962~positive regulation of nervous system development	80	5.12492	1.59359e-06	RET, SCARB2, ROBO2, NRP1, ROBO3, CSF1, CLSTN2, CPNE6, HSPB1, TNF, HAPLN1, CX3CL1, IGF1R, RGS2, SHH, LRRTM4, ADAMTS1, LRRTM2, ENPP2, VSTM5, SCN1B, TGM2, TGIF1, CDKL3, GRID2, MEF2C, SEMA6A, DSCAM, ISLR2, SOX11, NRG1, ATP1B2, NGF, ADRA2B, ETV5, SHTN1, PCP4, ITPKA, HAP1, MET, NBL1, TLR2, DDR2, SHANK1, NLGN3, NOTCH2, NLGN1, GRN, ZFP423, PLPPR5, NDNF, RASAL1, NTN1, BRINP2, DMD, BRINP3, WNT3, NTRK1, LYN, IL33, SEMA4A, ACE, TGFB1, PLK5, BDNF, ST8SIA2, SS18L2, LIF, CFLAR, SYT17, DAB1, CXCL12, CNTN1, OCM, HSPA1B, CBLN2, ADGRL3, HSPA1A, FGFR1, CBLN1	1293	725	20399	1.74085	0.0142777	2.78694e-05	2.43641e-05
GOTERM_BP_ALL	GO:0043491~protein kinase B signaling	35	2.24215	0.00187075	RET, PRR5, CD40, AKR1C18, SEMA3E, NTS, TNF, CX3CL1, PIK3CG, IGF1R, RASD2, CCL2, JAK2, XDH, STOX1, PHLDA3, NTRK1, TGFB1, GPX1, ANGPT1, CD160, UNC5B, CAVIN3, STAT3, NRG1, CXCL12, MC1R, PIK3IP1, AKR1C14, ADAM8, HPSE, MET, RGL2, DDR2, FGFR1	1293	317	20399	1.74188	1	0.0173501	0.0151678
GOTERM_BP_ALL	GO:0045471~response to ethanol	19	1.21717	0.0249034	APOBEC1, CAR3, VCAM1, KCNC2, ITPR2, ADH7, ABCB11, TNF, NR0B2, IGF1R, SHH, RGS2, CLDN3, KCNMB1, CCL2, BAK1, CDO1, LCT, TRP53INP1	1293	172	20399	1.74275	1	0.145267	0.126996
GOTERM_BP_ALL	GO:2000045~regulation of G1/S transition of mitotic cell cycle	19	1.21717	0.0249034	PLK5, TREX1, FAM107A, PML, ZC3H12D, MUC1, CACNB4, GPNMB, ADAMTS1, TRP53, CENPJ, PSME1, CCL2, PSME2, BID, PTPRV, TJP3, STOX1, DDR2	1293	172	20399	1.74275	1	0.145267	0.126996
GOTERM_BP_ALL	GO:0050768~negative regulation of neurogenesis	40	2.56246	0.000838732	NLGN3, NRP1, DRAXIN, NLGN1, SEMA3D, NTM, LRRK2, H2-K1, SEMA3E, DLL1, ASCL2, NTN1, SHH, CYSLTR2, RRAS, HEY1, DMD, B2M, WNT3, CDKL3, IL15RA, SEMA4A, SEMA6A, TGFB1, BDNF, PLK2, ZFP536, STAT3, NRG1, SOX11, ATP1B2, DISP3, DAB1, TLX3, NRG3, TRP53, ZFP296, FAS, FAT3, H2-D1	1293	362	20399	1.74326	0.999485	0.00880083	0.0076939
GOTERM_BP_ALL	GO:0023061~signal release	65	4.164	1.50912e-05	GPR27, PIWIL4, GPR68, LRRK2, HFE, SLC2A2, TCIRG1, TNF, RPH3A, TRIM9, FAM3B, FFAR2, NOS1, HADH, JAK2, PTPRV, CADPS2, GHSR, CASR, SLC30A8, HNF1B, SOX11, NRG1, CARTPT, SYN2, ADRA2A, AGTR1A, RUNX1, CACNB4, VSNL1, RFX6, DGKI, LY6E, PTGER4, NLGN1, NRN1, PDE1C, CHRNA5, GIPR, CHRNA4, NRXN3, ILDR2, ADCY1, CPLX1, STX11, TRPM2, SV2C, SNCA, SYT5, LYN, KCNJ6, NIBAN2, NOS2, RASL10B, NR1H4, LIF, GCG, INHBB, NR0B2, TBX3, GCK, SYT12, P2RX1, FBN1, FGFR1	1293	587	20399	1.74697	0.127318	0.000227351	0.000198756
GOTERM_BP_ALL	GO:0015849~organic acid transport	42	2.69058	0.00057578	SLC22A2, SLC1A4, SLCO1A6, SLC6A1, ABCB11, PTGS2, TNF, SLC1A7, GRM1, STRA6L, RGS2, HRH3, HRH2, SLCO2B1, SLC16A7, SLC17A7, ABCB1A, ABCB1B, SLC38A5, SNCA, MAP2K6, STRA6, ABCC3, ABCC4, CASR, SLC6A19, ACE, NOS2, BDNF, SLC6A15, SLC11A1, NR1H4, SLC6A11, NR0B2, CEACAM1, CACNB4, FABP7, SLCO2A1, NFKBIE, FOLR1, PTGES, SLC25A13	1293	379	20399	1.74832	0.994469	0.0062676	0.00547928
GOTERM_BP_ALL	GO:0060041~retina development in camera-type eye	23	1.47341	0.0120799	RET, TGIF1, CRB1, NRP1, GRN, THRB, TGFB1, DSCAM, CABP4, STAT3, LIF, PRDM1, TCIRG1, IKZF1, DLL1, C3, DLL4, NEUROD4, SLC17A7, FAT3, PDE6B, SDK2, IMPG2	1293	207	20399	1.75294	1	0.0808075	0.0706439
GOTERM_BP_ALL	GO:0050817~coagulation	22	1.40935	0.0142714	LYN, FCER1G, ANXA2, PROS1, SERPINA10, F13A1, ALOX12, F11R, ADRA2B, CX3CL1, ADRA2A, C3, GNA13, SHH, CEACAM1, TEC, TSPAN8, P2RX1, ENPP4, HPSE, JAK2, TPSAB1	1293	198	20399	1.75294	1	0.0927181	0.0810564
GOTERM_BP_ALL	GO:0099531~presynaptic process involved in chemical synaptic transmission	22	1.40935	0.0142714	SYT5, PTGER4, CADPS2, NLGN1, NRN1, CHRNA5, CHRNA4, LRRK2, NRXN3, ADCY1, SYN2, CPLX1, STX11, ADRA2A, RPH3A, TRIM9, SV2C, CACNB4, SYT12, P2RX1, DGKI, SNCA	1293	198	20399	1.75294	1	0.0927181	0.0810564
GOTERM_BP_ALL	GO:0051588~regulation of neurotransmitter transport	19	1.21717	0.0236437	PTGER4, NLGN1, MEF2C, NRN1, CHRNA5, CHRNA4, LRRK2, NRXN3, ADCY1, NGF, CPLX1, ADRA2A, SV2C, CACNB4, SYT12, P2RX1, NOS1, DGKI, SNCA	1293	171	20399	1.75294	1	0.139817	0.122232
GOTERM_BP_ALL	GO:0043487~regulation of RNA stability	16	1.02498	0.0395336	APOBEC1, RNASEL, SLFN2, SLC11A1, YBX2, TRAF2, TENT5B, ZC3H12D, MOV10, CSDC2, NOCT, ZC3H12A, DND1, PLEKHN1, IKBKE, MYD88	1293	144	20399	1.75294	1	0.211345	0.184763
GOTERM_BP_ALL	GO:0051051~negative regulation of transport	65	4.164	1.28543e-05	ARHGAP8, LRRK2, TNF, PBLD2, ICAM1, TRIM9, RGS2, SHH, LRRTM2, FFAR2, NOS1, LGALS9, HADH, PTPRV, IER3, BOK, GHSR, RSAD2, GSTO1, RHBDF2, 4930550C14RIK, KCNAB1, NRG1, CARTPT, MMP9, ADRA2A, GEM, TNFRSF1A, CREB3, CEACAM1, VSNL1, TFF2, CD47, TLR2, NPSR1, PTGER4, NECAB2, SP100, PDE1C, RRAD, CABP1, PTGS2, SMIM6, HRH3, HRH2, HMOX1, BAK1, GBP4, SNCA, CD74, KCNJ6, ACE, TGFB1, ANGPT1, LIF, INHBB, ESR1, GCK, BST2, NFKBIA, CILP, CNIH2, CD200, ADA, FBN1	1293	584	20399	1.75594	0.109523	0.000196273	0.000171586
GOTERM_BP_ALL	GO:0010466~negative regulation of peptidase activity	30	1.92184	0.00360271	SERPINA10, PTGS2, TNF, SERPINB1A, SPOCK3, SNCA, COL28A1, R3HDML, CSTA2, IFI206, IFI207, GPX1, IFI204, A2ML1, SERPINB9, CFLAR, SERPINA3N, NGF, SERPINA1E, SERPINA3G, MMP9, SERPINA3I, SERPINA3J, NAIP2, NAIP5, SLPI, NAIP6, CD109, HSPA1B, CD44	1293	269	20399	1.75946	1	0.0301865	0.0263898
GOTERM_BP_ALL	GO:0072511~divalent inorganic cation transport	59	3.77963	3.18473e-05	CXCL9, MCUB, CX3CL1, PIK3CG, ICAM1, MYLK, JPH3, NOS1, JAK3, SLC39A1, TRPC7, CASR, SLC30A8, GSTO1, SLC11A1, SLC11A2, CACNA2D2, NGF, AGTR1A, GEM, CREB3, CACNB4, LCK, HAP1, NPSR1, CHRNA4, RRAD, CABP4, ITPR2, PKD1L3, CABP1, PTGS2, SMIM6, CACNA1I, TRPM2, CDH23, CCL2, DMD, CACNA1S, BAK1, TRPM6, CACNG3, SNCA, LYN, ACE, TGFB1, STAC, GCG, NFATC1, PML, GCK, GRIN2D, SLC8A3, CXCL10, CXCL11, CXCL12, P2RX1, LCN2, RAMP1	1293	529	20399	1.75957	0.249784	0.000453296	0.000396283
GOTERM_BP_ALL	GO:0097480~establishment of synaptic vesicle localization	27	1.72966	0.00591591	NLGN3, MYLK2, NLGN1, GRN, NRN1, CHRNA5, CHRNA4, LRRK2, NRXN3, ADCY1, CPLX1, ABCA13, STX11, RPH3A, TRIM9, SV2C, SLC17A7, SNCA, SYT5, CADPS2, SYNJ2, ADRA2A, CACNB4, SYT12, P2RX1, CNIH2, DGKI	1293	242	20399	1.76019	1	0.0456284	0.0398894
GOTERM_BP_ALL	GO:0048489~synaptic vesicle transport	27	1.72966	0.00591591	NLGN3, MYLK2, NLGN1, GRN, NRN1, CHRNA5, CHRNA4, LRRK2, NRXN3, ADCY1, CPLX1, ABCA13, STX11, RPH3A, TRIM9, SV2C, SLC17A7, SNCA, SYT5, CADPS2, SYNJ2, ADRA2A, CACNB4, SYT12, P2RX1, CNIH2, DGKI	1293	242	20399	1.76019	1	0.0456284	0.0398894
GOTERM_BP_ALL	GO:0007599~hemostasis	22	1.40935	0.0135381	LYN, FCER1G, ANXA2, PROS1, SERPINA10, F13A1, ALOX12, F11R, ADRA2B, CX3CL1, ADRA2A, C3, GNA13, SHH, CEACAM1, TEC, TSPAN8, P2RX1, ENPP4, HPSE, JAK2, TPSAB1	1293	197	20399	1.76184	1	0.0888786	0.0776998
GOTERM_BP_ALL	GO:0046942~carboxylic acid transport	42	2.69058	0.000490356	SLC22A2, SLC1A4, SLCO1A6, SLC6A1, ABCB11, PTGS2, TNF, SLC1A7, GRM1, STRA6L, RGS2, HRH3, HRH2, SLCO2B1, SLC16A7, SLC17A7, ABCB1A, ABCB1B, SLC38A5, SNCA, MAP2K6, STRA6, ABCC3, ABCC4, CASR, SLC6A19, ACE, NOS2, BDNF, SLC6A15, SLC11A1, NR1H4, SLC6A11, NR0B2, CEACAM1, CACNB4, FABP7, SLCO2A1, NFKBIE, FOLR1, PTGES, SLC25A13	1293	376	20399	1.76227	0.988038	0.00544277	0.0047582
GOTERM_BP_ALL	GO:0031098~stress-activated protein kinase signaling cascade	34	2.17809	0.00178105	PTGER4, LRRK2, NOD1, NOD2, RASGRP1, DUSP16, TNF, EDA2R, IGF1R, PYCARD, ZC3H12A, RIPK1, XDH, MAP2K6, LYN, CASR, DAXX, GADD45B, RIPK2, EIF2AK2, TRAF2, IRAK4, MID1, MTURN, NFKB1, NAIP2, NAIP5, TRAF3, NAIP6, STK26, FAS, MET, TLR3, MYD88	1293	304	20399	1.76448	1	0.0166724	0.0145754
GOTERM_BP_ALL	GO:0050852~T cell receptor signaling pathway	16	1.02498	0.0375194	RNF31, CD160, RIPK2, ICOSL, BTNL6, ELF1, CEACAM1, CACNB4, TEC, ZC3H12A, NFKBIZ, PRKD2, CD247, NFKBID, SKAP1, ADA	1293	143	20399	1.7652	1	0.202014	0.176605
GOTERM_BP_ALL	GO:0046879~hormone secretion	47	3.01089	0.000207911	PTGER4, GPR27, PIWIL4, PDE1C, GIPR, GPR68, HFE, ILDR2, SLC2A2, TCIRG1, CPLX1, TNF, RPH3A, TRPM2, FAM3B, FFAR2, NOS1, HADH, JAK2, PTPRV, LYN, GHSR, KCNJ6, CASR, SLC30A8, NIBAN2, NOS2, RASL10B, NR1H4, LIF, INHBB, HNF1B, NRG1, SOX11, GCG, CARTPT, NR0B2, TBX3, AGTR1A, ADRA2A, GCK, RUNX1, VSNL1, RFX6, FBN1, FGFR1, LY6E	1293	420	20399	1.76546	0.846858	0.00250828	0.0021928
GOTERM_BP_ALL	GO:0097479~synaptic vesicle localization	28	1.79372	0.00475937	NLGN3, MYLK2, NLGN1, GRN, NRN1, CHRNA5, CHRNA4, LRRK2, NRXN3, ADCY1, CPLX1, ABCA13, STX11, RPH3A, TRIM9, SV2C, SLC17A7, SNCA, SYT5, CADPS2, SYNJ2, SYN2, ADRA2A, CACNB4, SYT12, P2RX1, CNIH2, DGKI	1293	250	20399	1.76697	1	0.0382445	0.0334342
GOTERM_BP_ALL	GO:1901565~organonitrogen compound catabolic process	39	2.4984	0.00075344	ALDH1L1, PGLYRP2, ASAH2, GLS2, GLDC, HDC, 4930438A08RIK, SAMHD1, PLA2G7, ALDH1L2, PLB1, CPN1, ABHD16A, ENPP2, HMOX1, ENPP4, NUDT17, CHAC1, NOS1, UPP1, PRODH, XDH, CUBN, ACE, TGFB1, NOS2, ERAP1, ART2A, MAT1A, FAH, MMP13, DPYD, CDO1, LCT, SMPDL3B, CD44, PDE9A, ADA, IDO1	1293	348	20399	1.76805	0.998888	0.00796141	0.00696006
GOTERM_BP_ALL	GO:0030100~regulation of endocytosis	38	2.43434	0.000885424	NECAB2, NLGN1, RAB5C, LRRK2, HFE, PROS1, NOD2, IL2RG, DLL1, ABCA13, TNF, C2, PYCARD, C3, LRRTM2, CCL2, SLC17A7, RSPO1, LBP, B2M, SNCA, TGM2, IL15RA, TGFB1, FCER1G, ANGPT1, ANXA2, IL15, PLK2, ITGA2, SLC11A1, SELE, IL4, USH1G, RAB17, CD47, DOCK2, TLR2	1293	339	20399	1.76846	0.999662	0.0092264	0.00806594
GOTERM_BP_ALL	GO:0070838~divalent metal ion transport	59	3.77963	2.69238e-05	CXCL9, MCUB, CX3CL1, PIK3CG, ICAM1, MYLK, JPH3, NOS1, JAK3, SLC39A1, TRPC7, CASR, SLC30A8, GSTO1, SLC11A1, SLC11A2, CACNA2D2, NGF, AGTR1A, GEM, CREB3, CACNB4, LCK, HAP1, NPSR1, CHRNA4, RRAD, CABP4, ITPR2, PKD1L3, CABP1, PTGS2, SMIM6, CACNA1I, TRPM2, CDH23, CCL2, DMD, CACNA1S, BAK1, TRPM6, CACNG3, SNCA, LYN, ACE, TGFB1, STAC, GCG, NFATC1, PML, GCK, GRIN2D, SLC8A3, CXCL10, CXCL11, CXCL12, P2RX1, LCN2, RAMP1	1293	526	20399	1.76961	0.2157	0.000389984	0.000340933
GOTERM_BP_ALL	GO:0051046~regulation of secretion	95	6.08584	6.41122e-08	GPR27, PIWIL4, ITGAM, GPR68, LRRK2, HFE, SLC2A2, TCIRG1, SLC6A1, TNF, RPH3A, TRIM9, FFAR2, NOS1, LGALS9, HADH, JAK2, PTPRV, CADPS2, GHSR, CASR, MEF2C, FCER1G, SLC30A8, ANXA2, RSAD2, RHBDF2, SOX11, NRG1, CARTPT, NGF, ADRA2A, AGTR1A, TNFRSF1A, RUNX1, PCP4, CEACAM1, CACNB4, MMP13, VSNL1, RFX6, OAS2, TFF2, HAP1, S100A8, DGKI, TLR2, PTGES, NPSR1, PTGER4, NLGN1, NRN1, PDE1C, SDC4, CHRNA5, GIPR, CHRNA4, NRXN3, ALOX12B, ADCY1, CPLX1, CACNA1I, TRPM2, SV2C, HRH3, RAB26, HRH2, SPP1, HMOX1, SNCA, MAP2K6, SYT5, LYN, CD74, KCNJ6, ACE, TGFB1, NOS2, CD160, RASL10B, NR1H4, LIF, GCG, INHBB, NR0B2, GCK, SYT17, IL4, CXCL12, SYT12, P2RX1, CD200, ADA, FBN1, FGFR1	1293	846	20399	1.77159	0.000578381	1.34546e-06	1.17624e-06
GOTERM_BP_ALL	GO:0043393~regulation of protein binding	27	1.72966	0.00531349	LRRK2, HFE, CCM2L, PABPN1L, IFIT2, LFNG, SHH, CRTAC1, PIM2, TRIM21, B2M, ACE, ANGPT1, ANXA2, DTX3L, RIPK2, BDNF, PLK2, ITGA2, TEX14, GCG, NGF, MMP9, STING1, SLPI, MITD1, RAMP1	1293	240	20399	1.77485	1	0.0418402	0.0365777
GOTERM_BP_ALL	GO:0072001~renal system development	44	2.81871	0.000301596	RET, NOTCH2, ROBO2, NRP1, SDC4, LRRK2, ODC1, PRDM1, DLL1, SHH, CYP26B1, BMPER, HEY1, ADAMTS1, SPP1, ADAMTS6, STRA6, HS3ST3B1, IRX2, MEF2C, ANGPT2, ACE, TGFB1, ANGPT1, BDNF, STAT1, TREX1, LIF, HNF1B, GFRA1, SOX11, CFLAR, SULF1, OVOL1, MMP9, UPK3A, AGTR1A, CYP26A1, PECAM1, SPRY1, CD44, FREM2, FBN1, FGFR1	1293	391	20399	1.77536	0.934257	0.00348476	0.00304646
GOTERM_BP_ALL	GO:0034754~cellular hormone metabolic process	16	1.02498	0.0355801	UGT2B34, AKR1D1, AKR1C18, ADH7, CYP46A1, ESR1, DHRS3, PLB1, DKK3, CYP26A1, SHH, CYP26B1, TTR, DHRS9, AKR1C14, SPP1	1293	142	20399	1.77763	1	0.193535	0.169193
GOTERM_BP_ALL	GO:0002688~regulation of leukocyte chemotaxis	16	1.02498	0.0355801	LYN, CD74, CSF1, DAPK2, VEGFD, NOD2, PLA2G7, CX3CL1, IL4, CXCL10, CREB3, CXCL12, SLAMF8, CCL2, LBP, NBL1	1293	142	20399	1.77763	1	0.193535	0.169193
GOTERM_BP_ALL	GO:0009266~response to temperature stimulus	23	1.47341	0.0102929	NTRK1, LYN, DAXX, ST8SIA1, STAC, HSPB1, LPL, PTGS2, ANO3, PLAC8, TRPM2, CXCL12, TCIM, HSBP1L1, SCN9A, HMOX1, CCL2, NOS1, ASIC3, PIRT, HSPA1B, HSPA1A, TRP53INP1	1293	204	20399	1.77872	1	0.0708494	0.0619383
GOTERM_BP_ALL	GO:0099643~signal release from synapse	22	1.40935	0.0121613	SYT5, PTGER4, CADPS2, NLGN1, NRN1, CHRNA5, CHRNA4, LRRK2, NRXN3, ADCY1, SYN2, CPLX1, STX11, ADRA2A, RPH3A, TRIM9, SV2C, CACNB4, SYT12, P2RX1, DGKI, SNCA	1293	195	20399	1.77991	1	0.0812314	0.0710144
GOTERM_BP_ALL	GO:0032846~positive regulation of homeostatic process	34	2.17809	0.00152644	NPSR1, PTGER4, GPR27, CXCL9, GPR68, SLC2A2, PTGS2, TNF, CX3CL1, INPP5D, SPP1, BAK1, CAR7, SNCA, CAR2, TGFB1, GSTO1, STAT1, STAT3, NR1H4, ISG15, GCG, AGTR1A, PML, CXCL10, CXCL11, VSNL1, RFX6, TAL1, P2RX1, ATM, ADAM8, HAP1, CD44	1293	301	20399	1.78206	0.999999	0.0147796	0.0129207
GOTERM_BP_ALL	GO:0051239~regulation of multicellular organismal process	423	27.098	8.58262e-38	PGLYRP2, H2-L, F11R, PREX1, ZC3H12A, VSTM5, GAMT, GBP5, DAXX, MEF2C, GBP7, CACNA2D2, SOX11, ZFP296, IGTP, PRKD2, H2-D1, IDO1, HPN, IL20RB, ZC3HAV1, PLAC8, C3, C6, HMOX1, GSDMD, LYN, MYH7B, WNT10B, JUN, WNT10A, PLK5, ACE, DMPK, PLK2, EIF2AK2, NFATC1, GRIN2D, FAT3, ADA, RET, LITAF, VSIR, LFNG, IFIH1, SHH, HEY1, RSPO1, JAK2, TPSAB1, JAK3, IKBKE, ANXA2, RIPK2, TACR3, AGTR1A, TMEM178, MMP14, MMP13, TAL1, ITPKA, FLT3L, HAP1, SMTNL2, TMEM106A, NPSR1, GRN, H2-DMA, PLPPR5, CCM2L, PTGS2, ASCL2, RNF135, SERPINB1A, GPNMB, FRZB, ABI3BP, SPP1, DMD, CSMD3, ABCB1A, IL12RB1, JAM2, IL12RB2, STAT1, CCL20, STAT3, NR1H4, RFLNB, SULF1, DHRS3, SLC8A3, STING1, OCM, HSPA1B, HSPA1A, ADGRL3, MYLK2, CLSTN2, CSF1, GPR68, PROS1, H2-K1, TNF, PYCARD, CYSLTR2, PPP1R16B, CDKL3, SEMA6A, DISP3, H4C18, NAIP5, ADAM8, PHLDB2, NOTCH2, CD274, H2-M3, ECSCR, RASAL1, NPAS2, SCRT2, SOCS1, TNFRSF14, SIX3OS1, LRRC4C, DR1, BDNF, CD160, NFKB1, SCRT1, IGSF10, CXCL10, DAB1, CXCL12, MAFF, BCL3, LCN2, HPSE, XAF1, MYD88, DRAXIN, CNTNAP1, ITGAM, LRRK2, TCIRG1, PIK3CG, SPN, ADAMTS1, ITGB8, PHACTR1, EMILIN1, LBP, OASL1, ADAMTS7, GRID2, GPX1, ITGA2, ZFP536, NRG1, TRAF2, H2-T-PS, NGF, ADRA2B, ADRA2A, TNFRSF1A, NRG3, LCK, TRAF3, MET, ANK, TRIM56, NLGN3, NLGN1, ZFP423, CEBPD, UNC93B1, SEMA3D, H2-Q9, H2-Q6, H2-Q7, FGL2, H2-Q4, NOD1, NDNF, H2-Q2, SEMA3E, NOD2, IL2RG, H2-Q1, NTN1, NOCT, CCL2, STOX1, NTRK1, SEMA4A, ANGPT2, ANGPT1, ERAP1, CFLAR, HCRTR2, PML, TBX3, SYT17, NELL1, TAFA4, P2RX1, CTH, TAFA1, POLR3G, RAB17, MDGA2, MDGA1, KCNK2, CLEC2D, CBLN2, CBLN1, IFITM3, IFITM1, HHIP, CPNE6, IKZF1, ICAM5, ICAM1, DHX58, LGALS9, B2M, SCN1B, IL15RA, RSAD2, H2-M10.4, SLC11A1, IL1R2, ISLR2, ACOD1, HNF1B, MTURN, RUNX1, SHTN1, CD109, EPHA1, NBL1, PTGES, L3MBTL1, EPAS1, APCDD1, MNDAL, TSPAN8, RRAS, INPP5D, SLAMF8, NTNG2, TNFSF15, TREX1, ST8SIA2, SS18L2, IRGM2, LIF, IRGM1, PRG4, NMI, BST2, LACC1, MC1R, ZFP750, CD200, ROBO2, ROBO3, COL18A1, NRP1, CD40, IL27, TNFRSF13C, CLEC9A, CTSS, CX3CL1, GLIPR2, FFAR2, PARP3, FCER1G, IL15, PLAAT3, KREMEN2, IL17RD, IL17RC, AJAP1, CEACAM1, TFF2, CD47, TLR5, CD46, CD44, TLR3, TLR2, DDR2, PTGER4, OAS1H, OPRD1, SP100, ZFP703, OAS1A, OAS1B, ALOX12B, OAS1D, OAS1E, RELB, OAS1G, XDH, CAR2, IL33, CD74, TMEM176B, TMEM176A, VEGFD, GRHL1, COLQ, SAA2, FAS, EPPK1, TJP2, SCARB2, CD83, HFE, IFI211, PRDM1, CELSR1, IGF1R, RGS2, BMPER, ENPP2, ENPP4, TGM2, GHSR, CASR, DSCAM, ARID5A, CARTPT, ATP1B2, PCP4, PHOSPHO1, PDE9A, JCAD, CHRNA5, NTM, TCF7, LPL, ALOX12, DDX60, RASGRP1, FBLN5, BRINP2, HRH2, RIPK1, CACNA1S, BRINP3, WNT3, TGFB1, CRIM1, ISG15, INHBB, ESR1, BTNL6, NFKBIA, IL4, TLX3, IL7, TRP53, FGF18, CNTN1, NFKBID, ULBP1, H2-Q10, FBN1, FGFR1, H2-T23, DOCK4, H2-T22, THRB, HSPB1, TNFAIP3, CGAS, CXCL1, GRM1, HAPLN1, CYP26B1, LRRTM4, CASP4, LRRTM2, NFKBIZ, CASP1, DACT3, NOS1, TGIF1, H2-T10, ICOSL, MMP9, ETV5, ELF1, OAS2, OAS3, IRF1, IRF7, IRF8, LTB, SHANK1, HCN4, LAMA3, DLL1, DLL4, GBP4, SNCA, GBP3, IFI206, IFI207, IFI204, NOS2, IFI205, H2-AA, TSHR, TEC, CD6, TCIM, SPRY1, ASB4	1293	3744	20399	1.78244	7.74496e-34	4.55586e-35	3.98284e-35
GOTERM_BP_ALL	GO:0007626~locomotory behavior	32	2.04997	0.00209454	OPRD1, GRN, CNP, CHRNA4, LRRK2, ATP1A3, CELSR1, NPAS2, GRM1, CIART, RASD2, CDH23, DMD, SNCA, SCN1A, GHSR, DSCAM, NRG1, NGF, TSHR, ETV5, GRIN2D, OLFM2, CACNB4, DAB1, CXCL12, TAL1, RCAN2, SELENOP, CNTN1, ADGRL3, IDO1	1293	283	20399	1.78391	1	0.0189974	0.016608
GOTERM_BP_ALL	GO:0030162~regulation of proteolysis	92	5.89366	7.43702e-08	RET, LRRK2, HFE, SERPINA10, RNF19B, ANTXR1, TNF, VSIR, CTSS, PYCARD, NUB1, SHH, CASP12, ZC3H12A, TNFSF10, CASP1, CHAC1, JAK2, TRIM21, BOK, CSTA2, GPX1, RIPK2, IL1R2, RHBDF2, SLC11A2, SERPINB9, NGF, SERPINA1E, MMP9, ADRA2A, NAIP2, NAIP5, MMP14, CLDN3, SLPI, TRAF3, NAIP6, LCK, CD109, PSME1, GAS1, PSME2, ADAM8, CD46, CD44, S100A8, GRN, PLGRKT, SLC22A2, HPN, ECSCR, ALOX12, NOD1, PTGS2, C3, SERPINB1A, C6, SPOCK3, BAK1, BID, XDH, SNCA, COL28A1, LYN, WNT10B, R3HDML, IL33, IFI206, IFI207, FOXF2, IFI204, TNFSF15, STAT1, PLK2, STAT3, TNFRSF10B, A2ML1, CFLAR, SERPINA3N, SERPINA3G, PSMB8, PML, SERPINA3I, PSMB9, SERPINA3J, TNIP1, P2RX1, TRP53, FAS, HSPA1B, HSPA1A	1293	813	20399	1.78529	0.000670891	1.54992e-06	1.35498e-06
GOTERM_BP_ALL	GO:0007254~JNK cascade	24	1.53748	0.00825519	PTGER4, DAXX, CASR, GADD45B, RIPK2, LRRK2, TRAF2, NOD1, NOD2, IRAK4, TNF, RASGRP1, DUSP16, MTURN, NFKB1, EDA2R, PYCARD, NAIP2, NAIP5, NAIP6, TRAF3, RIPK1, TLR3, MYD88	1293	212	20399	1.78602	1	0.0595959	0.0521002
GOTERM_BP_ALL	GO:0006869~lipid transport	51	3.26714	7.86303e-05	SCARB2, APOL9B, APOL9A, ABCA13, PITPNC1, SHH, SLCO2B1, LBP, ABCC3, ABCC4, CASR, APOL11B, ANXA2, ABCA8B, ATG9B, SPNS2, NRG1, ANO7, AGTR1A, ANO3, RUNX1, CEACAM1, SOAT1, SLCO2A1, PTGES, APOL10B, SLC22A2, SLCO1A6, ABCB11, PTGS2, APOL7E, STRA6L, APOL6, HRH3, HRH2, SPP1, APOF, APOB, ABCB1A, ABCB1B, MAP2K6, STRA6, ACE, OSBPL6, NOS2, ABCA4, NR1H4, APOBR, NR0B2, NFKBIA, FABP7	1293	450	20399	1.788	0.508153	0.00102095	0.000892539
GOTERM_BP_ALL	GO:0051961~negative regulation of nervous system development	45	2.88277	0.000207449	NLGN3, NRP1, DRAXIN, NLGN1, SEMA3D, NTM, LRRK2, H2-K1, SEMA3E, DLL1, ASCL2, NTN1, TNF, SHH, CYSLTR2, RRAS, HEY1, DMD, B2M, WNT3, JAM2, CDKL3, IL15RA, SEMA4A, SEMA6A, TGFB1, BDNF, PLK2, ZFP536, STAT3, NRG1, SOX11, ATP1B2, DISP3, DAB1, TLX3, NRG3, TRP53, ZFP296, FAS, FAT3, MDGA1, H2-D1, TLR2, CBLN1	1293	396	20399	1.79278	0.846217	0.00250605	0.00219085
GOTERM_BP_ALL	GO:0018958~phenol-containing compound metabolic process	15	0.960922	0.0401327	TPH2, KCNJ6, OPN3, ITGAM, EPAS1, HDC, HPN, TACR3, FAH, AGTR1A, SULT1D1, MC1R, IYD, SNCA, LY6E	1293	132	20399	1.79278	1	0.214168	0.187231
GOTERM_BP_ALL	GO:0045778~positive regulation of ossification	14	0.896861	0.0478551	PTGER4, IFITM3, WNT10B, IFITM1, MEF2C, THRB, TGFB1, CEBPD, IFI204, ISG15, SOX11, NELL1, HEY1, DDR2	1293	123	20399	1.7957	1	0.245506	0.214627
GOTERM_BP_ALL	GO:0001508~action potential	18	1.15311	0.0226259	HCN4, MYH7B, CNTNAP1, CHRNA5, CHRNA4, KCNH7, KCNC2, TNF, CACNA1I, GNA14, DPP6, CACNB4, P2RX1, SCN9A, KCNMB4, DMD, SCN1B, SCN1A	1293	158	20399	1.79732	1	0.134504	0.117586
GOTERM_BP_ALL	GO:0007269~neurotransmitter secretion	22	1.40935	0.0108985	SYT5, PTGER4, CADPS2, NLGN1, NRN1, CHRNA5, CHRNA4, LRRK2, NRXN3, ADCY1, SYN2, CPLX1, STX11, ADRA2A, RPH3A, TRIM9, SV2C, CACNB4, SYT12, P2RX1, DGKI, SNCA	1293	193	20399	1.79836	1	0.0746193	0.065234
GOTERM_BP_ALL	GO:0010562~positive regulation of phosphorus metabolic process	145	9.28892	3.70882e-12	CSF1, HFE, TNF, ICAM1, IGF1R, PYCARD, CYSLTR2, BMPER, ZC3H12A, ENPP2, LGALS9, ROS1, PPP1R16B, CASR, DAXX, MEF2C, DSCAM, LMO4, SLC11A1, CARTPT, MID1, MTURN, MOB3B, NAIP2, NAIP5, CLDN3, NAIP6, DOK6, IGTP, PRKD2, ADAM8, EPHA1, CARD14, JCAD, NECAB2, NOTCH2, TRIM12C, SDC4, HIGD1A, RASGRP1, C3, HPX, RIPK1, TNFRSF14, MAP2K6, LYN, JUN, TGFB1, ACE, GADD45B, BDNF, TNFSF15, IRGM2, LIF, IRGM1, EIF2AK2, INHBB, PARP14, ESR1, IL4, DAB1, CXCL12, TRP53, FGF18, CNTN1, ATM, MYD88, FBN1, FGFR1, TRIM12A, RET, BCAR3, PRR5, NRP1, TENM1, CD40, ARHGAP8, LRRK2, EDA2R, CX3CL1, GRM1, PIK3CG, SPN, GLIPR2, TRIM5, RSPO1, NOS1, JAK2, ANXA2, IL15, RIPK2, ITGA2, TRAF2, NRG1, GFRA1, NGF, PARP9, ADRA2B, MMP9, ADRA2A, AGTR1A, TNFRSF1A, CEACAM1, TRAF3, LCK, PECAM1, TFF2, FLT3L, FAM20A, MET, TMEM106A, TLR3, CD44, TLR2, DDR2, NPSR1, PTGER4, OPRD1, NOD1, ALOX12B, NOD2, ADCY1, PTGS2, GPNMB, CCL2, XDH, STOX1, SNCA, NTRK1, CD74, ANGPT1, NOS2, CCL20, CAVIN3, STAT3, NR1H4, VEGFD, GCG, CFLAR, GCK, TSHR, TEC, TCIM, CD6, FAS	1293	1272	20399	1.79842	3.34683e-08	1.54946e-10	1.35458e-10
GOTERM_BP_ALL	GO:0045937~positive regulation of phosphate metabolic process	145	9.28892	3.70882e-12	CSF1, HFE, TNF, ICAM1, IGF1R, PYCARD, CYSLTR2, BMPER, ZC3H12A, ENPP2, LGALS9, ROS1, PPP1R16B, CASR, DAXX, MEF2C, DSCAM, LMO4, SLC11A1, CARTPT, MID1, MTURN, MOB3B, NAIP2, NAIP5, CLDN3, NAIP6, DOK6, IGTP, PRKD2, ADAM8, EPHA1, CARD14, JCAD, NECAB2, NOTCH2, TRIM12C, SDC4, HIGD1A, RASGRP1, C3, HPX, RIPK1, TNFRSF14, MAP2K6, LYN, JUN, TGFB1, ACE, GADD45B, BDNF, TNFSF15, IRGM2, LIF, IRGM1, EIF2AK2, INHBB, PARP14, ESR1, IL4, DAB1, CXCL12, TRP53, FGF18, CNTN1, ATM, MYD88, FBN1, FGFR1, TRIM12A, RET, BCAR3, PRR5, NRP1, TENM1, CD40, ARHGAP8, LRRK2, EDA2R, CX3CL1, GRM1, PIK3CG, SPN, GLIPR2, TRIM5, RSPO1, NOS1, JAK2, ANXA2, IL15, RIPK2, ITGA2, TRAF2, NRG1, GFRA1, NGF, PARP9, ADRA2B, MMP9, ADRA2A, AGTR1A, TNFRSF1A, CEACAM1, TRAF3, LCK, PECAM1, TFF2, FLT3L, FAM20A, MET, TMEM106A, TLR3, CD44, TLR2, DDR2, NPSR1, PTGER4, OPRD1, NOD1, ALOX12B, NOD2, ADCY1, PTGS2, GPNMB, CCL2, XDH, STOX1, SNCA, NTRK1, CD74, ANGPT1, NOS2, CCL20, CAVIN3, STAT3, NR1H4, VEGFD, GCG, CFLAR, GCK, TSHR, TEC, TCIM, CD6, FAS	1293	1272	20399	1.79842	3.34683e-08	1.54946e-10	1.35458e-10
GOTERM_BP_ALL	GO:0042060~wound healing	56	3.58744	2.81612e-05	PROS1, SERPINA10, F13A1, CELSR1, F11R, TNF, CX3CL1, MYLK, SHH, CASP7, ENPP4, TPSAB1, JAK2, FCER1G, GPX1, ANXA2, ITGA2, SLC11A1, NRG1, ADRA2B, ADRA2A, AJAP1, TMEFF2, CEACAM1, CLDN3, CD109, PECAM1, CHMP4C, PHLDB2, CD44, DDR2, PTGER4, NOTCH2, SDC4, CCM2L, ALOX12, NDNF, GNA13, C3, TSPAN8, ABI3BP, HMOX1, CCL2, DMD, LYN, WNT10B, IL33, TGFB1, NFATC1, CFLAR, IGSF10, TEC, KLF5, P2RX1, EPPK1, HPSE	1293	491	20399	1.79936	0.224409	0.000406603	0.000355462
GOTERM_BP_ALL	GO:0042063~gliogenesis	47	3.01089	0.000133533	NOTCH2, NLGN3, CRB1, CNTNAP1, GRN, ITGAM, CSF1, CNP, NAB1, APCDD1, DLL1, ASCL2, NTN1, TNF, HAPLN1, CX3CL1, SHH, CYSLTR2, NEUROD4, RRAS, PRX, DNER, ENPP2, CCL2, DMD, PHGDH, BOK, LYN, IL33, TGFB1, STAT3, LIF, NRG1, SOX11, ATP1B2, POU3F1, ETV5, SLC8A3, MMP14, DAB1, TAL1, TRP53, CNTN1, FAS, MYD88, S100A8, TLR2	1293	412	20399	1.79975	0.700332	0.00165978	0.00145102
GOTERM_BP_ALL	GO:0006638~neutral lipid metabolic process	17	1.08905	0.0268569	APOBEC1, GPX1, NR1H4, APOBR, LPL, PLAAT3, ESR1, PIK3CG, PLB1, C3, ABHD16A, PNPLA3, APOF, APOB, DGKI, PNPLA2, SNCA	1293	149	20399	1.8	1	0.154873	0.135393
GOTERM_BP_ALL	GO:0060560~developmental growth involved in morphogenesis	33	2.11403	0.00150488	NLGN3, NRP1, DRAXIN, NRP2, NRN1, CSF1, SEMA3D, CPNE6, RASAL1, SEMA3E, NTN1, SHH, ALCAM, SLIT3, WNT3, CDKL3, SEMA4A, SEMA6A, TGFB1, DSCAM, BDNF, ST8SIA2, ISLR2, HNF1B, NGF, ESR1, DCLK1, SYT17, SHTN1, CXCL12, NRN1L, OCM, SPRY1	1293	289	20399	1.80147	0.999999	0.0146179	0.0127793
GOTERM_BP_ALL	GO:0036293~response to decreased oxygen levels	44	2.81871	0.000216467	OPRD1, CHRNA4, EPAS1, ITPR2, NDNF, PTGS2, HIGD1A, ASCL2, TNF, KCNMB1, CASP1, HMOX1, CCL2, NOS1, PLEKHN1, ABCB1A, STOX1, CASR, DAXX, ANGPT2, ACE, TGFB1, VCAM1, NOS2, ITGA2, SLC11A2, LIF, VEGFD, CFLAR, SOD3, USF1, PML, SLC8A3, MMP14, CLDN3, CXCL12, TRP53, ATM, ADAM8, LCT, KCNK2, KCNK3, ADA, TLR2	1293	385	20399	1.80303	0.858238	0.00260106	0.00227391
GOTERM_BP_ALL	GO:0006937~regulation of muscle contraction	20	1.28123	0.0152467	HCN4, PTGER4, MYH7B, MYLK2, GHSR, DOCK4, DMPK, ITGA2, TACR3, PTGS2, ADRA2B, ADRA2A, SLC8A3, RGS2, LCK, P2RX1, ZC3H12A, DMD, CACNA1S, ADA	1293	175	20399	1.80303	1	0.0986284	0.0862234
GOTERM_BP_ALL	GO:0048259~regulation of receptor-mediated endocytosis	16	1.02498	0.031921	NECAB2, NLGN1, ANGPT1, ANXA2, LRRK2, PLK2, HFE, SELE, ABCA13, C3, IL4, USH1G, LRRTM2, SLC17A7, RSPO1, B2M	1293	140	20399	1.80303	1	0.178031	0.155639
GOTERM_BP_ALL	GO:0042127~regulation of cell proliferation	224	14.3498	3.16161e-19	IFITM3, IFITM1, TES, LST1, H2-L, IFI35, IFIT3, FGFRL1, ZC3H12D, NAMPT, LGALS9, JUNB, B2M, MEF2C, H2-M10.4, SOX11, OVOL1, RUNX1, CLDN3, AKR1C14, CD109, TXNIP, PRKD2, EPHA1, H2-D1, ATF3, IDO1, PTGES, PTGFR, SDC4, HPN, IL20RB, AKR1C18, PLAC8, INPP5D, HMOX1, LYN, WNT10B, JUN, PLK5, ACE, ST8SIA1, INCA1, LIF, IRGM1, EIF2AK2, NFATC1, PRG4, NMI, PARP10, ATM, CD200, ADA, COL18A1, PTPRU, CD40, IL27, TNFRSF13C, VSIR, CX3CL1, SHH, HEY1, RSPO1, JAK2, JAK3, PTPRV, TRP53INP1, APOBEC1, ANXA2, RIPK2, IL15, CYP7B1, AGTR1A, CEACAM1, TAL1, GAS1, TFF2, FLT3L, CD47, CD46, CD44, TLR2, DDR2, GUCY2C, PTGER4, GRN, ZFP703, ODC1, PTGS2, ASCL2, GPNMB, FRZB, ABI3BP, DMD, IL12RB1, BID, XDH, IL12RB2, CD74, STAT1, STAT2, STAT3, VEGFD, SULF1, FAS, EPPK1, CEP43, HSPA1A, CSF1, H2-K1, PRDM1, TNF, IGF1R, PYCARD, RGS5, CYSLTR2, ENPP2, PIM2, IL13RA1, TGM2, PPP1R16B, GHSR, CASR, DISP3, CACNB4, SCG2, JCAD, PDE9A, NOTCH2, CD274, TCF7, ALOX12, FBLN5, SOCS1, HRH3, TNFRSF14, WNT3, TGFB1, VCAM1, NIBAN2, BDNF, ESR1, NFKBIA, IL4, CXCL10, CXCL11, CXCL12, IL7, TRP53, FGF18, HPSE, H2-Q10, MYD88, H2-AB1, FGFR1, H2-T23, H2-T22, CXCL9, THRB, LRRK2, CHD5, TNFAIP3, LAMC2, CXCL1, HAPLN1, SPN, ADAMTS1, EMILIN1, NOS1, BOK, TGIF1, ABCC4, PTGIR, H2-T10, GPX1, ITGA2, ICOSL, NRG1, IRAK4, NGF, H2-T-PS, TENT5B, MMP9, ETV5, CREB3, IRF1, TRNP1, ZFP423, SLFN2, H2-Q6, H2-Q7, H2-Q4, PBXIP1, H2-Q2, NOD2, DLL1, H2-Q1, NTN1, DLL4, GNA13, TBRG1, H2-DMB2, CLMN, H2-DMB1, CCL2, SLIT3, BAK1, STOX1, NTRK1, NOS2, ANGPT1, CFLAR, H2-AA, TSHR, TBX3, PML, NELL1, KLF5, CD6, CTH, TAFA1, IFIT3B, SPRY1, KCNK2	1293	1959	20399	1.80395	2.85304e-15	2.94128e-17	2.57134e-17
GOTERM_BP_ALL	GO:0001935~endothelial cell proliferation	23	1.47341	0.00872539	PPP1R16B, COL18A1, GHSR, MEF2C, JUN, STAT1, STAT3, VEGFD, SULF1, TNF, AGTR1A, DLL4, MMP14, CXCL12, BMPER, COL8A1, HMOX1, CCL2, PRKD2, XDH, SCG2, JCAD, FGFR1	1293	201	20399	1.80527	1	0.0624408	0.0545873
GOTERM_BP_ALL	GO:0016477~cell migration	183	11.7233	1.9924e-15	IFITM3, IFITM1, CSF1, FAM107A, CELSR1, F11R, TNF, ICAM1, CXCL16, MYLK, IGF1R, PYCARD, PREX1, BMPER, ZC3H12A, CCRL2, ENPP2, CAPN1, LGALS9, LGALS8, MEF2C, SEMA6A, DAPK2, SPNS2, ATP1B2, SHTN1, CLDN3, FSCN1, PRKD2, ADAM8, EPHA1, ASTN2, SCG2, NBL1, PHLDB2, JCAD, S100A8, CD274, SDC4, ALOX12, APCDD1, PLA2G7, TRPM2, SCRT2, NEUROD4, RRAS, SLAMF8, HMOX1, TNFRSF14, SRGAP1, CCR10, LYN, NTNG2, JUN, ST14, TGFB1, VCAM1, ACE, PLK2, SELE, DCLK1, SCRT1, IL4, BST2, CXCL10, IGSF10, CXCL11, DAB1, CXCL12, TLX3, STK26, TRP53, FGF18, CORO6, LCN2, FAT3, ATM, CD200, MYD88, ADA, FGFR1, RET, PTPRT, PRR5, NRP1, COL18A1, PTPRU, ROBO3, NRP2, DOCK4, CXCL9, CD40, ITGAM, LRRK2, HSPB1, TNFAIP3, LAMC2, CXCL1, RND3, VSIR, CX3CL1, PIK3CG, RND1, SPN, SHH, RASGEF1A, GLIPR2, ADAMTS1, ITGB8, PHACTR1, EMILIN1, FFAR2, MADCAM1, LBP, JAK2, TRP53INP1, FCER1G, GPX1, ITGA2, ARHGEF16, NRG1, GFRA1, IRAK4, CYP7B1, GFRA3, IL17RC, MMP9, ADRA2A, AGTR1A, CREB3, TMEFF2, MMP14, CEACAM1, NRG3, PECAM1, CD47, LCP1, DOCK2, MET, CD44, TLR2, DDR2, PTGER4, SP100, GRN, ZFP703, SEMA3D, SAA3, LAMA3, NDNF, SEMA3E, PBXIP1, NOD2, PTGS2, ASCL2, NTN1, GNA13, DLL4, GPNMB, SPP1, CCL2, MISP, JAM2, CD74, IL33, SEMA4A, ANGPT2, ANGPT1, LAMB3, CCL20, STAT3, VEGFD, SULF1, PML, TAFA4, FAS, SAA2, EPPK1, MDGA2, MDGA1, CEP43, FOLR1, ADGRL3	1293	1599	20399	1.80556	1.80336e-11	1.19069e-13	1.04093e-13
GOTERM_BP_ALL	GO:0051345~positive regulation of hydrolase activity	72	4.61243	1.5547e-06	RET, BCAR3, CD40, LRRK2, F11R, ANTXR1, TNF, VSIR, CX3CL1, CTSS, ICAM1, PYCARD, PREX1, CASP12, RASGEF1A, TNFSF10, CASP1, JAK2, RGS8, TGM2, BOK, CASR, MEF2C, RIPK2, ITGA2, ARHGEF16, SLC11A2, ATP1B2, NGF, AGTR1A, CREB3, CLDN3, LCK, PSME1, PSME2, PRKD2, EPHA1, S100A8, GRN, RGS16, SLC22A2, ALOX12, NOD1, ZC3HAV1, RASGRP2, RASGRP1, GNA13, CHN2, CCL2, BAK1, BID, XDH, SNCA, NTRK1, LYN, IFI206, IFI207, IFI204, CCL20, TNFSF15, STAT1, STAT3, TNFRSF10B, CFLAR, ESR1, SELE, PML, P2RX1, SGSM2, FAS, RGS11, FGFR1	1293	629	20399	1.80589	0.0139317	2.7242e-05	2.38156e-05
GOTERM_BP_ALL	GO:0019730~antimicrobial humoral response	26	1.6656	0.00502231	H2-T23, CXCL9, H2-T22, H2-Q6, H2-Q7, H2-K1, H2-L, H2-Q4, H2-Q2, CXCL1, NOD2, NTS, H2-Q1, B2M, H2-T10, CCL20, H2-M10.4, ACOD1, H2-T-PS, CXCL10, CXCL11, CXCL12, SLPI, BCL3, H2-Q10, H2-D1	1293	227	20399	1.807	1	0.0401074	0.0350628
GOTERM_BP_ALL	GO:0032409~regulation of transporter activity	37	2.37028	0.00071119	NLGN3, NLGN1, CHRNA4, RRAD, KCNC2, CABP4, CABP1, SMIM6, CTSS, RPH3A, JPH3, STOM, CCL2, GSG1L, DMD, RIPK1, ABCB1A, CACNG3, ABCB1B, PIRT, SCN1B, SNCA, MEF2C, GSTO1, STAC, IFNGR2, HTR3A, KCNAB1, ATP1B2, MMP9, GEM, CACNB4, FXYD3, HAP1, CNIH2, KCNK3, SHANK1	1293	323	20399	1.80721	0.998371	0.00756813	0.00661624
GOTERM_BP_ALL	GO:0045445~myoblast differentiation	14	0.896861	0.045307	WNT10B, MEF2C, CXCL9, TGFB1, GPX1, EPAS1, NRG1, TNF, DLL1, TBX3, CXCL10, SHH, FLT3L, SMYD1	1293	122	20399	1.81042	1	0.234702	0.205182
GOTERM_BP_ALL	GO:0048646~anatomical structure formation involved in morphogenesis	151	9.67329	6.7235e-13	FHOD3, IFITM1, HHIP, CELSR1, TNF, CYSLTR2, BMPER, ZC3H12A, THSD7A, JUNB, TGM2, PPP1R16B, GHSR, MEF2C, SEMA6A, DSCAM, LMO4, UNC5B, HNF1B, SOX11, RUNX1, CD109, COL8A1, PRKD2, ADAM8, EPHA1, SCG2, PHLDB2, JCAD, NOTCH2, SDC4, EPAS1, ECSCR, FBLN5, C3, C6, RNF213, RRAS, HMOX1, CACNA1S, WNT3, STRA6, WNT10B, JUN, ST14, TGFB1, ACE, CD160, PLK2, LIF, NFATC1, NFKB2, IL4, CXCL10, CXCL12, TRP53, BCL3, FGF18, CNTN1, FAT3, ATM, HPSE, SDK2, ADA, FGFR1, RET, ROBO2, NRP1, COL18A1, NRP2, CNTNAP1, CXCL9, CD40, FHL2, TNFAIP2, HSPB1, TNFRSF13C, TCIRG1, MEOX1, CX3CL1, PIK3CG, LFNG, SHH, HEY1, ADAMTS1, PRX, CASP1, RSPO3, ITGB8, EMILIN1, TGIF1, GRID2, GPX1, ANXA2, ITGA2, ADRA2B, MMP9, AGTR1A, TNFRSF1A, ACTA1, MMP14, CEACAM1, NRG3, TAL1, MMP15, PXDN, PECAM1, FLT3L, FAM20A, CD47, DOCK2, TLR3, CD44, TLR2, CRB1, GRN, LUZP1, H2-DMA, LAMA3, NRXN3, NDNF, SEMA3E, PTGS2, DLL1, GNA13, DLL4, CCL2, JAM2, NTRK1, PTPN18, SEMA4A, IRX2, ANGPT2, ANGPT1, LAMB3, STAT1, COL22A1, ERAP1, STAT3, VEGFD, CFLAR, SULF1, PLXDC1, TBX3, PML, KLF5, MFAP2, SPRY1, RAMP1, FOLR1, CBLN1	1293	1315	20399	1.8116	6.0673e-09	3.07984e-11	2.69247e-11
GOTERM_BP_ALL	GO:0046330~positive regulation of JNK cascade	17	1.08905	0.0254093	GADD45B, RIPK2, TRAF2, NOD1, NOD2, TNF, RASGRP1, MTURN, EDA2R, PYCARD, NAIP2, NAIP5, NAIP6, TRAF3, RIPK1, TLR3, MYD88	1293	148	20399	1.81216	1	0.147646	0.129076
GOTERM_BP_ALL	GO:0007613~memory	20	1.28123	0.014418	BDNF, PLK2, ATP1A3, NRG1, ADCY1, NGF, CYP7B1, SLC6A1, PTGS2, SHISA7, SLC8A3, JPH3, HRH3, HRH2, RCAN2, CASP1, LCN2, SLC17A7, KCNK2, SHANK1	1293	174	20399	1.81339	1	0.0935358	0.0817713
GOTERM_BP_ALL	GO:0001505~regulation of neurotransmitter levels	32	2.04997	0.00158319	PTGER4, NLGN1, NRN1, CHRNA5, CHRNA4, LRRK2, SLC22A2, NRXN3, ADCY1, SLC6A1, CPLX1, SLC1A7, STX11, RPH3A, TRIM9, SV2C, HRH3, SLC17A7, NOS1, SNCA, SYT5, CADPS2, MEF2C, SLC6A11, NGF, SYN2, COLQ, ADRA2A, CACNB4, SYT12, P2RX1, DGKI	1293	278	20399	1.816	0.999999	0.0151986	0.013287
GOTERM_BP_ALL	GO:0007596~blood coagulation	22	1.40935	0.0097431	LYN, FCER1G, ANXA2, PROS1, SERPINA10, F13A1, ALOX12, F11R, ADRA2B, CX3CL1, ADRA2A, C3, GNA13, SHH, CEACAM1, TEC, TSPAN8, P2RX1, ENPP4, HPSE, JAK2, TPSAB1	1293	191	20399	1.81719	1	0.0679983	0.0594457
GOTERM_BP_ALL	GO:0009914~hormone transport	50	3.20307	6.20336e-05	GPR27, PIWIL4, GPR68, HFE, SLC2A2, TCIRG1, TNF, RPH3A, FAM3B, FFAR2, NOS1, HADH, JAK2, PTPRV, GHSR, CASR, SLC30A8, HNF1B, SOX11, NRG1, CARTPT, ADRA2A, AGTR1A, RUNX1, VSNL1, RFX6, LY6E, PTGER4, PDE1C, GIPR, SLC22A2, ILDR2, CPLX1, TRPM2, TTR, ABCB1A, LYN, KCNJ6, NIBAN2, NOS2, RASL10B, NR1H4, LIF, GCG, INHBB, NR0B2, TBX3, GCK, FBN1, FGFR1	1293	434	20399	1.81757	0.428682	0.000824844	0.000721099
GOTERM_BP_ALL	GO:0023057~negative regulation of signaling	178	11.4029	2.54662e-15	ITPRIP, RASL11B, HHIP, IFI35, TNF, FGFRL1, PBLD2, ICAM1, IGF1R, PYCARD, RGS5, RGS2, BMPER, ZC3H12A, DHX58, CAPN1, CHAC1, HADH, RGS8, IER3, PHLDA3, GHSR, GBP7, SEMA6A, CISH, UNC5B, IL1R2, ACOD1, CARTPT, HIC1, DKK3, NAIP2, NAIP5, NAIP6, RGS9BP, CD109, IGTP, SCG2, NBL1, ATF3, GRID2IP, NECAB2, PDE1C, GIPR, RASAL1, APCDD1, HIGD1A, NUAK2, SOCS1, RNF213, INPP5D, HMOX1, RIPK1, LYN, BDNF, CD160, TREX1, PLK2, CRIM1, IRGM2, LIF, DDIT4L, IRGM1, PYCR1, ISG15, INHBB, NMI, PARP14, ESR1, IL4, NFKBIA, PTPRE, DAB1, CXCL12, IL7, CILP, TRP53, BCL3, ATM, NFKBID, ADA, FBN1, PTPRT, NRP1, DRAXIN, PTPRU, LRRK2, FHL2, HSPB1, TNFAIP3, ADAR, SLC6A1, DUSP16, LITAF, CX3CL1, LFNG, SHH, CYP26B1, HEY1, DACT3, EMILIN1, FFAR2, NOS1, PTPRV, BOK, TGIF1, PTGIR, GRID2, GPX1, GSTO1, ZFP536, NRG1, CYP7B1, IL17RD, SORCS2, MMP9, ADRA2A, CREB3, ELF1, MMP14, CEACAM1, VSNL1, OAS3, IRF1, GAS1, CD47, CD46, SMPDL3B, MET, CD44, NLGN3, OAS1H, ASAH2, RGS16, MVP, NLRC5, OAS1A, OAS1B, NOD2, PTGS2, OAS1D, SAMHD1, OAS1E, USP18, DLL1, OAS1G, DLL4, MUC1, FRZB, SLIT3, DMD, BAK1, BID, XDH, GBP3, SNCA, CD74, SKOR1, KCNJ6, STAT1, STAT2, CAVIN3, NR1H4, GCG, CFLAR, SULF1, GCK, DHRS3, DLK2, TSPAN15, TNIP1, PIK3IP1, TCIM, CTH, SPRY1, RGS11, CBLN1, GRINA	1293	1544	20399	1.81879	2.30429e-11	1.502e-13	1.31309e-13
GOTERM_BP_ALL	GO:0010976~positive regulation of neuron projection development	46	2.94683	0.000124225	RET, SCARB2, ROBO2, NLGN3, ROBO3, NRP1, NLGN1, GRN, CPNE6, PLPPR5, HSPB1, NDNF, RASAL1, NTN1, CX3CL1, IGF1R, RGS2, ADAMTS1, DMD, WNT3, SCN1B, LYN, NTRK1, CDKL3, PLK5, DSCAM, BDNF, SS18L2, LIF, ISLR2, NRG1, CFLAR, ATP1B2, NGF, SYT17, SHTN1, PCP4, CXCL12, ITPKA, CNTN1, OCM, HAP1, MET, DDR2, FGFR1, SHANK1	1293	399	20399	1.81884	0.674072	0.00156129	0.00136492
GOTERM_BP_ALL	GO:0045666~positive regulation of neuron differentiation	58	3.71557	1.4411e-05	RET, SCARB2, ROBO2, NRP1, ROBO3, CPNE6, HSPB1, CX3CL1, IGF1R, RGS2, SHH, ADAMTS1, SCN1B, TGIF1, CDKL3, MEF2C, DSCAM, ISLR2, SOX11, NRG1, ATP1B2, NGF, ADRA2B, ETV5, SHTN1, PCP4, ITPKA, HAP1, MET, NBL1, DDR2, SHANK1, NLGN3, NLGN1, GRN, PLPPR5, NDNF, RASAL1, NTN1, BRINP2, DMD, BRINP3, WNT3, NTRK1, LYN, PLK5, BDNF, SS18L2, LIF, CFLAR, SYT17, DAB1, CXCL12, CNTN1, OCM, HSPA1B, HSPA1A, FGFR1	1293	503	20399	1.81916	0.121945	0.000218563	0.000191073
GOTERM_BP_ALL	GO:0007160~cell-matrix adhesion	27	1.72966	0.00380435	ZFP469, NRP1, ITGAM, SDC4, CSF1, FAM107A, SEMA3E, RRAS, ENPP2, ITGB8, EMILIN1, DMD, MADCAM1, WHAMM, VCAM1, PLEKHA2, ITGA2, AJAP1, MMP14, ZYX, PECAM1, ADAM8, HPSE, EPHA1, FREM1, PHLDB2, SKAP1	1293	234	20399	1.82036	1	0.0315537	0.027585
GOTERM_BP_ALL	GO:0003231~cardiac ventricle development	18	1.15311	0.0202404	ROBO2, MEF2C, TGFB1, LUZP1, LMO4, CCM2L, NFATC1, NRG1, SOX11, PRDM1, TBX3, FGFRL1, DLL4, HEY1, SLIT3, KCNK2, STRA6, LY6E	1293	156	20399	1.82036	1	0.123162	0.107671
GOTERM_BP_ALL	GO:0048709~oligodendrocyte differentiation	15	0.960922	0.0359434	NLGN3, LYN, IL33, CNTNAP1, TGFB1, CNP, NRG1, SOX11, SLC8A3, SHH, NEUROD4, CNTN1, ENPP2, BOK, TLR2	1293	130	20399	1.82036	1	0.195276	0.170715
GOTERM_BP_ALL	GO:0043583~ear development	32	2.04997	0.00149467	H2-T23, CLIC5, CEBPD, SDC4, H2-DMA, HPN, H2-K1, CELSR1, DLL1, NTN1, SHH, BMPER, HEY1, FRZB, C1QTNF5, CDH23, IGFBP7, STOX1, STRA6, TGFB1, H2-T10, IFI204, BDNF, TBX3, TSHR, USH1G, OCM, GAS1, KCNK2, KCNK3, FREM2, FGFR1	1293	277	20399	1.82255	0.999999	0.0145344	0.0127063
GOTERM_BP_ALL	GO:0016064~immunoglobulin mediated immune response	43	2.75464	0.000202621	H2-T23, CD40, H2-T22, H2-DMA, H2-Q6, H2-Q7, FGL2, H2-K1, H2-L, H2-Q4, H2-Q2, NOD2, TCIRG1, H2-Q1, TNF, C2, C3, C4B, HPX, C1S1, C6, INPP5D, NFKBIZ, C1RL, C1RB, CD74, PARP3, C1RA, TGFB1, FCER1G, H2-T10, H2-M10.4, TREX1, ICOSL, H2-T-PS, IL4, BCL3, IRF7, CD46, MYD88, H2-Q10, H2-D1, H2-AB1	1293	372	20399	1.82363	0.839367	0.00245101	0.00214273
GOTERM_BP_ALL	GO:0031589~cell-substrate adhesion	45	2.88277	0.000138158	ZFP469, NRP1, ITGAM, SDC4, CSF1, FAM107A, NDNF, LAMC2, SEMA3E, ANTXR1, PREX1, EGFLAM, RRAS, SPOCK2, ABI3BP, SPP1, MICALL2, ENPP2, ITGB8, EMILIN1, DMD, MADCAM1, WHAMM, JAK2, EDIL3, NTNG2, ANGPT2, VCAM1, LAMB3, ANGPT1, PLEKHA2, ITGA2, ATP1B2, AJAP1, MMP14, TMEFF2, ZYX, PECAM1, COL8A1, ADAM8, HPSE, EPHA1, FREM1, PHLDB2, SKAP1	1293	389	20399	1.82504	0.712583	0.00171255	0.00149715
GOTERM_BP_ALL	GO:0001823~mesonephros development	14	0.896861	0.0428549	RET, ROBO2, HS3ST3B1, TGFB1, SDC4, BDNF, HNF1B, AGTR1A, SHH, HEY1, BMPER, SPRY1, CD44, FGFR1	1293	121	20399	1.82538	1	0.22589	0.197478
GOTERM_BP_ALL	GO:0010876~lipid localization	59	3.77963	1.02885e-05	SCARB2, APOL9B, APOL9A, TNF, ABCA13, PITPNC1, SHH, SLCO2B1, ZC3H12A, FFAR2, LBP, IKBKE, ABCC3, ABCC4, CASR, APOL11B, ANXA2, ABCA8B, ATG9B, SPNS2, NRG1, ANO7, AGTR1A, ANO3, RUNX1, CEACAM1, SOAT1, SLCO2A1, PLIN3, PTGES, APOL10B, SLC22A2, LPL, SLCO1A6, ABCB11, PTGS2, APOL7E, STRA6L, C3, APOL6, HRH3, HRH2, SPP1, APOF, APOB, ABCB1A, ABCB1B, MAP2K6, STRA6, ACE, OSBPL6, NOS2, ABCA4, NR1H4, APOBR, NR0B2, NFKBIA, FABP7, PNPLA2	1293	509	20399	1.82871	0.0886645	0.000159525	0.000139461
GOTERM_BP_ALL	GO:0044364~disruption of cells of other organism	16	1.02498	0.0285448	GBP5, GBP2B, CXCL9, GBP7, NOS2, CCL20, FGL2, IRGM2, CXCL1, NTS, CXCL10, CXCL11, CXCL12, IGTP, MYD88, GBP3	1293	138	20399	1.82916	1	0.162414	0.141986
GOTERM_BP_ALL	GO:0031640~killing of cells of other organism	16	1.02498	0.0285448	GBP5, GBP2B, CXCL9, GBP7, NOS2, CCL20, FGL2, IRGM2, CXCL1, NTS, CXCL10, CXCL11, CXCL12, IGTP, MYD88, GBP3	1293	138	20399	1.82916	1	0.162414	0.141986
GOTERM_BP_ALL	GO:0010648~negative regulation of cell communication	179	11.467	9.43842e-16	ITPRIP, RASL11B, HHIP, IFI35, TNF, FGFRL1, PBLD2, ICAM1, IGF1R, PYCARD, RGS5, RGS2, BMPER, ZC3H12A, DHX58, CAPN1, CHAC1, HADH, RGS8, IER3, PHLDA3, GHSR, GBP7, SEMA6A, CISH, UNC5B, IL1R2, ACOD1, CARTPT, HIC1, DKK3, NAIP2, NAIP5, NAIP6, RGS9BP, CD109, IGTP, SCG2, NBL1, ATF3, GRID2IP, NECAB2, PDE1C, GIPR, RASAL1, CABP1, APCDD1, HIGD1A, NUAK2, SOCS1, RNF213, INPP5D, HMOX1, RIPK1, LYN, BDNF, CD160, TREX1, PLK2, CRIM1, IRGM2, LIF, DDIT4L, IRGM1, PYCR1, ISG15, INHBB, NMI, PARP14, ESR1, IL4, NFKBIA, PTPRE, DAB1, CXCL12, IL7, CILP, TRP53, BCL3, ATM, NFKBID, ADA, FBN1, PTPRT, NRP1, DRAXIN, PTPRU, LRRK2, FHL2, HSPB1, TNFAIP3, ADAR, SLC6A1, DUSP16, LITAF, CX3CL1, LFNG, SHH, CYP26B1, HEY1, DACT3, EMILIN1, FFAR2, NOS1, PTPRV, BOK, TGIF1, PTGIR, GRID2, GPX1, GSTO1, ZFP536, NRG1, CYP7B1, IL17RD, SORCS2, MMP9, ADRA2A, CREB3, ELF1, MMP14, CEACAM1, VSNL1, OAS3, IRF1, GAS1, CD47, CD46, SMPDL3B, MET, CD44, NLGN3, OAS1H, ASAH2, RGS16, MVP, NLRC5, OAS1A, OAS1B, NOD2, PTGS2, OAS1D, SAMHD1, OAS1E, USP18, DLL1, OAS1G, DLL4, MUC1, FRZB, SLIT3, DMD, BAK1, BID, XDH, GBP3, SNCA, CD74, SKOR1, KCNJ6, STAT1, STAT2, CAVIN3, NR1H4, GCG, CFLAR, SULF1, GCK, DHRS3, DLK2, TSPAN15, TNIP1, PIK3IP1, TCIM, CTH, SPRY1, RGS11, CBLN1, GRINA	1293	1540	20399	1.83376	9.01679e-12	5.83372e-14	5.09998e-14
GOTERM_BP_ALL	GO:0051241~negative regulation of multicellular organismal process	175	11.2108	2.01661e-15	PGLYRP2, CD83, GPR68, HFE, HHIP, PROS1, H2-K1, TNF, PYCARD, RGS2, CYSLTR2, ZC3H12A, DHX58, LGALS9, B2M, IL15RA, GHSR, CDKL3, MEF2C, GBP7, SEMA6A, IL1R2, SLC11A1, ACOD1, HNF1B, SOX11, CARTPT, ATP1B2, RUNX1, DISP3, H4C18, IGTP, ZFP296, H2-D1, IDO1, CD274, NTM, HPN, ECSCR, IL20RB, ALOX12, FBLN5, PLAC8, SOCS1, TSPAN8, RRAS, INPP5D, SLAMF8, HMOX1, WNT3, LYN, TGFB1, ACE, BDNF, CD160, PLK2, CRIM1, IRGM2, LIF, IRGM1, NFATC1, PRG4, INHBB, NMI, NFKB1, IL4, NFKBIA, BST2, CXCL10, MC1R, DAB1, TLX3, TRP53, BCL3, FAT3, XAF1, ZFP750, NFKBID, CD200, ADA, FBN1, FGFR1, NRP1, DRAXIN, DOCK4, LRRK2, HSPB1, TNFAIP3, VSIR, CX3CL1, LFNG, SHH, HEY1, ADAMTS1, DACT3, EMILIN1, LBP, NOS1, JAK2, TPSAB1, JAK3, ADAMTS7, PARP3, ANXA2, ZFP536, NRG1, KREMEN2, IL17RD, MMP9, ADRA2A, TNFRSF1A, TMEM178, CEACAM1, NRG3, OAS3, IRF1, TFF2, MET, CD44, TLR2, NPSR1, PTGER4, NLGN3, OAS1H, NLGN1, SP100, GRN, SEMA3D, FGL2, OAS1A, SEMA3E, OAS1B, NOD2, PTGS2, OAS1D, OAS1E, ASCL2, NTN1, DLL1, OAS1G, RELB, DLL4, SERPINB1A, GPNMB, FRZB, NOCT, ABI3BP, CCL2, DMD, XDH, JAM2, GBP4, GBP3, CD74, IL33, SEMA4A, ANGPT2, ANGPT1, STAT1, TMEM176B, TMEM176A, STAT3, RFLNB, NR1H4, SULF1, TBX3, PML, FAS, EPPK1, SPRY1, MDGA1, KCNK2, CLEC2D, TJP2, CBLN1	1293	1504	20399	1.8357	1.80336e-11	1.19723e-13	1.04665e-13
GOTERM_BP_ALL	GO:0043408~regulation of MAPK cascade	92	5.89366	1.91089e-08	RET, BCAR3, NRP1, TENM1, MYLK2, CD40, ARHGAP8, LRRK2, DUSP16, TNF, EDA2R, CX3CL1, GRM1, PIK3CG, IGF1R, ICAM1, PYCARD, RGS2, CYSLTR2, BMPER, GLIPR2, TRIM5, ZC3H12A, EMILIN1, JAK2, ROS1, CASR, MEF2C, SEMA6A, RIPK2, TRAF2, NRG1, CARTPT, NGF, ADRA2B, MID1, MTURN, ADRA2A, NAIP2, NAIP5, CEACAM1, TRAF3, NAIP6, DOK6, TFF2, PRKD2, ADAM8, MET, ATF3, TLR3, JCAD, CD44, TMEM106A, TLR2, NPSR1, NECAB2, NOTCH2, TRIM12C, ALOX12B, NOD1, NOD2, RASGRP1, C3, RRAS, GPNMB, CCL2, RIPK1, DMD, XDH, MAP2K6, NTRK1, LYN, CD74, JUN, TGFB1, ANGPT1, GADD45B, CCL20, CAVIN3, LIF, EIF2AK2, GCG, CFLAR, ESR1, CXCL12, TNIP1, FGF18, FAS, SPRY1, MYD88, TRIM12A, FGFR1	1293	790	20399	1.83726	0.000172424	4.26829e-07	3.73144e-07
GOTERM_BP_ALL	GO:0010035~response to inorganic substance	82	5.25304	1.24972e-07	CPNE4, KCNC2, LRRK2, HFE, CPNE6, TNFAIP3, TCIRG1, SLC6A1, TNF, MYLK, HK3, SHH, IL18RAP, ZC3H12A, CAPN1, JUNB, B2M, APOBEC1, CASR, DAXX, MEF2C, GPX1, SLC30A8, SLC11A1, SLC11A2, SORD, TRAF2, SERPINA1E, MMP9, ACTA1, LCK, AKR1C14, SELENOP, ITPKA, TXNIP, LCT, MET, ANK, DDR2, SLC25A13, TPH2, NLGN1, PDE1C, GIPR, AKR1C18, RASAL1, ADCY1, PTGS2, RASGRP2, TRPM2, KCNMB1, HMOX1, KCNMB4, RIPK1, DMD, BAK1, NPTX1, APOB, ABCB1A, XDH, SNCA, NTRK1, SYT5, JUN, VCAM1, TREX1, PYCR1, INHBB, NFATC1, CFLAR, SOD3, CP, SYT17, DLG2, SYT12, STK26, TRP53, LCN2, FAS, KCNK3, ADA, FGFR1	1293	704	20399	1.8376	0.00112711	2.50054e-06	2.18603e-06
GOTERM_BP_ALL	GO:0002064~epithelial cell development	35	2.24215	0.000729328	NOTCH2, COL18A1, CLIC5, EPAS1, PRDM1, F11R, DLL1, TNF, ICAM1, FRZB, HRH2, CDH23, DMD, ABCB1A, ABCB1B, ROS1, NTRK1, PPP1R16B, ST14, TGFB1, GPX1, COL22A1, CGN, ESR1, TNFRSF1A, KLF5, CLDN3, BFSP1, PECAM1, HPSE, MET, MYD88, TJP3, FGFR1, TJP2	1293	300	20399	1.84059	0.998617	0.00772471	0.00675313
GOTERM_BP_ALL	GO:0001822~kidney development	44	2.81871	0.000134564	RET, NOTCH2, ROBO2, NRP1, SDC4, LRRK2, ODC1, PRDM1, DLL1, SHH, CYP26B1, BMPER, HEY1, ADAMTS1, SPP1, ADAMTS6, STRA6, HS3ST3B1, IRX2, MEF2C, ANGPT2, ACE, TGFB1, ANGPT1, BDNF, STAT1, TREX1, LIF, HNF1B, GFRA1, SOX11, CFLAR, SULF1, OVOL1, MMP9, UPK3A, AGTR1A, CYP26A1, PECAM1, SPRY1, CD44, FREM2, FBN1, FGFR1	1293	377	20399	1.84129	0.703107	0.00167029	0.00146021
GOTERM_BP_ALL	GO:0061387~regulation of extent of cell growth	16	1.02498	0.0269592	DRAXIN, NRP1, CDKL3, SEMA4A, SEMA6A, DSCAM, BDNF, SEMA3D, ISLR2, SEMA3E, NGF, NTN1, SHTN1, CXCL12, OCM, WNT3	1293	137	20399	1.84251	1	0.155351	0.135812
GOTERM_BP_ALL	GO:0042542~response to hydrogen peroxide	18	1.15311	0.0180521	JUN, GPX1, LRRK2, PYCR1, TNFAIP3, HK3, TRPM2, IL18RAP, LCK, STK26, LCN2, HMOX1, TXNIP, RIPK1, CAPN1, BAK1, MET, DDR2	1293	154	20399	1.84401	1	0.112114	0.0980129
GOTERM_BP_ALL	GO:0043467~regulation of generation of precursor metabolites and energy	18	1.15311	0.0180521	OAS1H, OPN3, CAVIN3, TREX1, STAT3, OAS1A, OAS1B, OAS1D, TNF, SLC2A6, OAS1E, GCK, OAS1G, IL4, PPP1R3C, PPP1R3B, TRP53, IER3	1293	154	20399	1.84401	1	0.112114	0.0980129
GOTERM_BP_ALL	GO:0010959~regulation of metal ion transport	56	3.58744	1.39997e-05	CXCL9, KCNC2, HFE, CXCL1, CX3CL1, PIK3CG, ICAM1, MYLK, JPH3, PRSS8, NOS1, JAK3, B2M, SCN1B, CASR, GSTO1, KCNAB1, ATP1B2, KCNAB2, NGF, AGTR1A, GEM, CREB3, CACNB4, HAP1, NPSR1, OPRD1, RRAD, CABP4, CABP1, PTGS2, SMIM6, NKAIN1, DPP6, KCNMB1, STOM, CCL2, DMD, BAK1, SNCA, LYN, ACE, TGFB1, DMPK, STAC, GCG, PML, GCK, CXCL10, CXCL11, CXCL12, FXYD3, P2RX1, CNTN1, LCN2, KCNK3	1293	479	20399	1.84443	0.11868	0.000213401	0.000186561
GOTERM_BP_ALL	GO:0009968~negative regulation of signal transduction	162	10.378	1.57617e-14	ITPRIP, RASL11B, HHIP, IFI35, TNF, FGFRL1, PBLD2, ICAM1, IGF1R, PYCARD, RGS5, RGS2, BMPER, ZC3H12A, DHX58, CAPN1, CHAC1, RGS8, IER3, PHLDA3, GBP7, SEMA6A, CISH, UNC5B, IL1R2, ACOD1, HIC1, DKK3, NAIP2, NAIP5, NAIP6, RGS9BP, CD109, IGTP, SCG2, NBL1, ATF3, NECAB2, GIPR, RASAL1, APCDD1, HIGD1A, NUAK2, SOCS1, RNF213, INPP5D, HMOX1, RIPK1, LYN, BDNF, CD160, TREX1, PLK2, CRIM1, IRGM2, LIF, DDIT4L, IRGM1, PYCR1, ISG15, NMI, PARP14, ESR1, IL4, NFKBIA, PTPRE, DAB1, CXCL12, IL7, CILP, TRP53, BCL3, ATM, NFKBID, ADA, FBN1, PTPRT, NRP1, DRAXIN, PTPRU, LRRK2, FHL2, HSPB1, TNFAIP3, ADAR, DUSP16, LITAF, CX3CL1, LFNG, SHH, CYP26B1, HEY1, DACT3, EMILIN1, BOK, TGIF1, PTGIR, GPX1, GSTO1, ZFP536, NRG1, CYP7B1, IL17RD, MMP9, CREB3, ELF1, MMP14, CEACAM1, OAS3, IRF1, GAS1, CD47, CD46, SMPDL3B, MET, CD44, NLGN3, OAS1H, ASAH2, RGS16, MVP, NLRC5, OAS1A, OAS1B, NOD2, PTGS2, OAS1D, SAMHD1, OAS1E, USP18, DLL1, OAS1G, DLL4, MUC1, FRZB, SLIT3, DMD, BAK1, BID, XDH, GBP3, SNCA, CD74, SKOR1, STAT1, STAT2, CAVIN3, NR1H4, GCG, CFLAR, SULF1, DHRS3, DLK2, TSPAN15, TNIP1, PIK3IP1, TCIM, CTH, SPRY1, RGS11, CBLN1, GRINA	1293	1384	20399	1.84667	1.42265e-10	8.6202e-13	7.53599e-13
GOTERM_BP_ALL	GO:0002377~immunoglobulin production	32	2.04997	0.00118273	H2-T23, CD40, H2-T22, H2-Q6, H2-Q7, FGL2, H2-K1, H2-L, H2-Q4, H2-Q2, NOD2, TCIRG1, SAMHD1, H2-Q1, HPX, NFKBIZ, CYREN, IL33, PARP3, TGFB1, H2-T10, H2-M10.4, TREX1, ICOSL, H2-T-PS, IL4, FAS, ATM, ITM2A, H2-Q10, H2-D1, H2-AB1	1293	273	20399	1.84926	0.999977	0.0118456	0.0103557
GOTERM_BP_ALL	GO:0000165~MAPK cascade	98	6.27803	4.14774e-09	TNF, ICAM1, IGF1R, PYCARD, RGS2, CYSLTR2, BMPER, ZC3H12A, ROS1, CASR, DAXX, MEF2C, SEMA6A, SLC11A1, CARTPT, MID1, MTURN, NAIP2, NAIP5, NAIP6, DOK6, PRKD2, ADAM8, SCG2, JCAD, ATF3, NECAB2, NOTCH2, TRIM12C, RASGRP1, C3, RRAS, RIPK1, MAP2K6, LYN, JUN, TGFB1, GADD45B, LIF, EIF2AK2, ESR1, NFKB1, MAP3K15, CXCL12, FGF18, MYD88, FGFR1, TRIM12A, RET, BCAR3, NRP1, TENM1, CD40, ARHGAP8, LRRK2, DUSP16, EDA2R, CX3CL1, GRM1, PIK3CG, GLIPR2, TRIM5, EMILIN1, JAK2, RIPK2, TRAF2, NRG1, IRAK4, NGF, ADRA2B, ADRA2A, CEACAM1, TRAF3, TFF2, MET, TMEM106A, TLR3, CD44, TLR2, NPSR1, PTGER4, NOD1, ALOX12B, NOD2, GPNMB, CCL2, DMD, XDH, NTRK1, CD74, ANGPT1, CCL20, CAVIN3, GCG, CFLAR, TNIP1, FAS, SPRY1	1293	835	20399	1.85161	3.74285e-05	1.0171e-07	8.89172e-08
GOTERM_BP_ALL	GO:0023014~signal transduction by protein phosphorylation	98	6.27803	4.14774e-09	TNF, ICAM1, IGF1R, PYCARD, RGS2, CYSLTR2, BMPER, ZC3H12A, ROS1, CASR, DAXX, MEF2C, SEMA6A, SLC11A1, CARTPT, MID1, MTURN, NAIP2, NAIP5, NAIP6, DOK6, PRKD2, ADAM8, SCG2, JCAD, ATF3, NECAB2, NOTCH2, TRIM12C, RASGRP1, C3, RRAS, RIPK1, MAP2K6, LYN, JUN, TGFB1, GADD45B, LIF, EIF2AK2, ESR1, NFKB1, MAP3K15, CXCL12, FGF18, MYD88, FGFR1, TRIM12A, RET, BCAR3, NRP1, TENM1, CD40, ARHGAP8, LRRK2, DUSP16, EDA2R, CX3CL1, GRM1, PIK3CG, GLIPR2, TRIM5, EMILIN1, JAK2, RIPK2, TRAF2, NRG1, IRAK4, NGF, ADRA2B, ADRA2A, CEACAM1, TRAF3, TFF2, MET, TMEM106A, TLR3, CD44, TLR2, NPSR1, PTGER4, NOD1, ALOX12B, NOD2, GPNMB, CCL2, DMD, XDH, NTRK1, CD74, ANGPT1, CCL20, CAVIN3, GCG, CFLAR, TNIP1, FAS, SPRY1	1293	835	20399	1.85161	3.74285e-05	1.0171e-07	8.89172e-08
GOTERM_BP_ALL	GO:0071496~cellular response to external stimulus	50	3.20307	3.86274e-05	PRR5, CD40, LRRK2, HFE, FAM107A, F11R, IGF1R, ZC3H12A, NOS1, UPP1, CADPS2, CASR, IL15, ITGA2, CARTPT, MMP9, TNFRSF1A, IRF1, PLIN3, ATF3, TLR3, PTGER4, DAPL1, LPL, PTGS2, HIGD1A, NUAK2, HMOX1, BAK1, ABCB1A, GSDMD, LYN, IL33, IFI206, JUN, IFI207, TGFB1, IFI204, SCD4, NR1H4, EIF2AK2, INHBB, USF1, GCK, NFKB1, STK26, TRP53, FAS, FOLR1, MYD88	1293	426	20399	1.8517	0.294311	0.000541263	0.000473185
GOTERM_BP_ALL	GO:0034284~response to monosaccharide	31	1.98591	0.00139132	GPR27, PDE1C, GIPR, GPR68, ILDR2, SLC2A2, LPL, PTGS2, IGF1R, ICAM1, CCL2, NPTX1, SLC12A7, CASR, SLC30A8, ANGPT2, ACE, TGFB1, GPX1, VCAM1, ITGA2, NR1H4, GUCA2B, HNF1B, GCG, NR0B2, ADRA2A, GCK, VSNL1, RFX6, TXNIP	1293	264	20399	1.85254	0.999997	0.0136471	0.0119306
GOTERM_BP_ALL	GO:0048511~rhythmic process	51	3.26714	3.10356e-05	ROBO2, TNF, IGF1R, LFNG, DBP, ADAMTS1, NAMPT, SCN9A, ENPP2, CASP1, KCNH7, HNF1B, CARTPT, NGF, CYP7B1, RUNX1, MMP14, DMRTA1, DPYD, PTGER4, NLGN3, TPH2, NLGN1, HLF, ADCY1, OAS1D, NPAS2, CIART, RELB, TRPM2, NOCT, PDE6B, SLIT3, ABCB1A, MAP2K6, NTRK1, JUN, NOS2, ANGPT1, BDNF, CAVIN3, NR0B2, ESR1, PML, HCRTR2, HS3ST2, NFKB2, TRP53, FAS, ATM, ADA	1293	434	20399	1.85392	0.244269	0.000444427	0.000388529
GOTERM_BP_ALL	GO:0051270~regulation of cellular component movement	140	8.96861	9.58498e-13	IFITM3, MYLK2, IFITM1, CSF1, FAM107A, TNF, ICAM1, CXCL16, MYLK, IGF1R, PYCARD, PREX1, BMPER, ZC3H12A, ENPP2, CAPN1, LGALS9, MEF2C, SEMA6A, DSCAM, LMO4, DAPK2, SPNS2, ATP1B2, SHTN1, CLDN3, PRKD2, ADAM8, EPHA1, NBL1, PHLDB2, JCAD, CD274, SDC4, CCDC25, ALOX12, PLA2G7, SCRT2, RRAS, SLAMF8, HMOX1, TNFRSF14, SRGAP1, WNT3, LYN, MYH7B, NTNG2, JUN, TGFB1, ACE, PLK2, SELE, SCRT1, IL4, BST2, CXCL10, IGSF10, CXCL12, STK26, TRP53, FGF18, LCN2, ATM, CNIH2, CD200, MYD88, ADA, FGFR1, RET, PTPRT, PRR5, NRP1, COL18A1, PTPRU, ROBO3, DOCK4, CD40, HSPB1, LAMC2, VSIR, CX3CL1, PIK3CG, SPN, SHH, GLIPR2, ADAMTS1, PHACTR1, EMILIN1, MADCAM1, LBP, JAK2, TRP53INP1, ITGA2, TACR3, NRG1, MMP9, ADRA2A, CREB3, TMEFF2, MMP14, CEACAM1, NRG3, PECAM1, TFF2, HAP1, CD47, MET, TLR2, DDR2, CHST3, PTGER4, HCN4, SP100, GRN, ZFP703, SEMA3D, LAMA3, SEMA3E, NOD2, PTGS2, ASCL2, NTN1, GNA13, DLL4, GPNMB, CCL2, JAM2, CD74, IL33, SEMA4A, ANGPT2, ANGPT1, CCL20, STAT3, VEGFD, SULF1, OCM, FAS, EPPK1, CEP43	1293	1191	20399	1.8545	8.6491e-09	4.32474e-11	3.78079e-11
GOTERM_BP_ALL	GO:0009967~positive regulation of signal transduction	211	13.517	1.86705e-19	IFI35, F11R, ICAM1, LURAP1L, ZC3H12A, DHX58, TNFSF10, TRIM25, LGALS9, TRIM21, DAXX, MEF2C, RSAD2, UNC5B, SOX11, MTURN, AKR1C14, IGTP, TRIM14, PRKD2, ALPK1, ATF3, NECAB2, GIPR, AKR1C18, ZC3HAV1, C3, HPX, LYN, WNT10B, JUN, GADD45B, TNFSF15, INCA1, IRGM2, LIF, IRGM1, EIF2AK2, NMI, PARP14, GRIN2D, MC1R, ATM, RGL2, ADA, ROBO2, RET, GPR27, NRP1, TENM1, CD40, ARHGAP8, LITAF, CTSS, EDA2R, VSIR, CX3CL1, LFNG, SHH, GLIPR2, TRIM5, RSPO3, RSPO1, JAK2, JAK3, IKBKE, RSPO4, GSTO1, RIPK2, IL15, IFNGR2, PARP9, AGTR1A, CEACAM1, ARHGEF3, GAS1, TFF2, HAP1, TLR5, TMEM106A, TLR3, CD44, TLR2, DDR2, NPSR1, PTGER4, ALOX12B, GPNMB, BID, XDH, CD74, CCL20, CAVIN3, STAT3, NR1H4, GCG, SULF1, STING1, CENPJ, FAS, STEAP3, CSF1, HFE, TNF, IGF1R, PYCARD, CYSLTR2, BMPER, PIM2, TGM2, ZBP1, GHSR, CASR, CARTPT, MID1, HIC1, NAIP2, NAIP5, NAIP6, DOK6, S100A4, ADAM8, JCAD, DGKI, S100A8, TRIM34A, NOTCH2, TRIM12C, DDX60, NTS, RASGRP1, UBD, RIPK1, SLC15A3, BCL2L14, WNT3, MAP2K6, STRA6, MOAP1, TGFB1, BDNF, INHBB, ESR1, NFKB1, IL4, CXCL12, IL7, TRP53, FGF18, HPSE, MYD88, FGFR1, TRIM12A, BCAR3, PRR5, THRB, LRRK2, CGAS, CHD5, TNFAIP3, PIK3CG, GRM1, RASGEF1A, CASP4, CASP1, LBP, OASL1, BOK, GPX1, TRAF2, NRG1, IRAK4, NGF, ADRA2B, MMP9, ADRA2A, TNFRSF1A, TRAF3, LCK, PECAM1, IRF7, LTB, DOCK2, MET, SHANK1, TRIM56, NLGN3, RNF31, NLGN1, ZFP423, NLRC5, NOD1, PBXIP1, SEMA3E, NOD2, DLL1, DLL4, RASD2, ZNRF1, CCL2, BAK1, CACNG3, STOX1, NTRK1, CMTM3, ANGPT1, CFLAR, PML, TCIM, TNIP2, CTH	1293	1795	20399	1.85451	1.68483e-15	1.85146e-17	1.61859e-17
GOTERM_BP_ALL	GO:0048593~camera-type eye morphogenesis	18	1.15311	0.0170287	NOTCH2, BCAR3, CRB1, THRB, DSCAM, FOXF2, CABP4, STAT3, SOX11, PRDM1, IKZF1, DLL1, COL8A1, FAT3, BAK1, SDK2, STRA6, IMPG2	1293	153	20399	1.85606	1	0.106803	0.0933695
GOTERM_BP_ALL	GO:0046928~regulation of neurotransmitter secretion	18	1.15311	0.0170287	PTGER4, NLGN1, MEF2C, NRN1, CHRNA5, CHRNA4, LRRK2, NRXN3, ADCY1, NGF, CPLX1, ADRA2A, SV2C, CACNB4, SYT12, P2RX1, DGKI, SNCA	1293	153	20399	1.85606	1	0.106803	0.0933695
GOTERM_BP_ALL	GO:0090276~regulation of peptide hormone secretion	33	2.11403	0.000893428	PTGER4, GPR27, PIWIL4, PDE1C, GIPR, GPR68, HFE, SLC2A2, TCIRG1, TNF, TRPM2, FFAR2, NOS1, HADH, JAK2, PTPRV, GHSR, KCNJ6, CASR, SLC30A8, NOS2, RASL10B, NR1H4, LIF, INHBB, GCG, CARTPT, NR0B2, ADRA2A, GCK, VSNL1, RFX6, FBN1	1293	280	20399	1.85937	0.999686	0.00927767	0.00811077
GOTERM_BP_ALL	GO:2000145~regulation of cell motility	130	8.32799	5.90721e-12	IFITM3, IFITM1, CSF1, FAM107A, TNF, ICAM1, CXCL16, MYLK, IGF1R, PYCARD, PREX1, BMPER, ZC3H12A, ENPP2, CAPN1, LGALS9, MEF2C, SEMA6A, LMO4, DAPK2, SPNS2, ATP1B2, SHTN1, CLDN3, PRKD2, ADAM8, EPHA1, NBL1, PHLDB2, JCAD, CD274, SDC4, CCDC25, ALOX12, PLA2G7, SCRT2, RRAS, SLAMF8, HMOX1, TNFRSF14, SRGAP1, LYN, NTNG2, JUN, TGFB1, ACE, PLK2, SELE, SCRT1, IL4, BST2, CXCL10, IGSF10, CXCL12, STK26, TRP53, FGF18, LCN2, ATM, CD200, MYD88, ADA, FGFR1, RET, PTPRT, PRR5, NRP1, COL18A1, PTPRU, DOCK4, CD40, HSPB1, LAMC2, VSIR, CX3CL1, PIK3CG, SPN, SHH, GLIPR2, ADAMTS1, PHACTR1, EMILIN1, MADCAM1, LBP, JAK2, TRP53INP1, ITGA2, TACR3, NRG1, MMP9, ADRA2A, CREB3, TMEFF2, MMP14, CEACAM1, NRG3, PECAM1, TFF2, CD47, MET, TLR2, DDR2, PTGER4, SP100, GRN, ZFP703, SEMA3D, LAMA3, SEMA3E, NOD2, PTGS2, ASCL2, NTN1, GNA13, DLL4, GPNMB, CCL2, JAM2, CD74, IL33, SEMA4A, ANGPT2, ANGPT1, CCL20, STAT3, VEGFD, SULF1, FAS, EPPK1, CEP43	1293	1103	20399	1.85942	5.33062e-08	2.4341e-10	2.12795e-10
GOTERM_BP_ALL	GO:2000146~negative regulation of cell motility	40	2.56246	0.000228529	PTPRT, PTGER4, IFITM3, PTPRU, SP100, IFITM1, TNF, CX3CL1, GNA13, DLL4, SHH, RRAS, SLAMF8, CCL2, EMILIN1, SRGAP1, TRP53INP1, IL33, CD74, MEF2C, ANGPT2, TGFB1, STAT3, NRG1, ATP1B2, SULF1, BST2, IL4, TMEFF2, CLDN3, CXCL12, NRG3, STK26, FAS, EPPK1, EPHA1, NBL1, PHLDB2, ADA, CD200	1293	339	20399	1.86153	0.872862	0.00272678	0.00238382
GOTERM_BP_ALL	GO:0042327~positive regulation of phosphorylation	138	8.84049	1.03768e-12	CSF1, HFE, TNF, ICAM1, IGF1R, PYCARD, CYSLTR2, BMPER, ZC3H12A, ENPP2, LGALS9, ROS1, CASR, DAXX, MEF2C, DSCAM, LMO4, SLC11A1, CARTPT, MID1, MTURN, MOB3B, NAIP2, NAIP5, CLDN3, NAIP6, DOK6, IGTP, PRKD2, ADAM8, EPHA1, CARD14, JCAD, NECAB2, NOTCH2, TRIM12C, SDC4, HIGD1A, RASGRP1, C3, HPX, RIPK1, TNFRSF14, MAP2K6, LYN, JUN, TGFB1, ACE, GADD45B, BDNF, TNFSF15, IRGM2, LIF, IRGM1, EIF2AK2, INHBB, PARP14, ESR1, IL4, DAB1, CXCL12, TRP53, FGF18, CNTN1, ATM, MYD88, FBN1, FGFR1, TRIM12A, RET, BCAR3, PRR5, NRP1, TENM1, CD40, ARHGAP8, LRRK2, EDA2R, CX3CL1, GRM1, PIK3CG, SPN, GLIPR2, TRIM5, RSPO1, NOS1, JAK2, ANXA2, IL15, RIPK2, TRAF2, NRG1, GFRA1, NGF, PARP9, ADRA2B, MMP9, ADRA2A, AGTR1A, TNFRSF1A, CEACAM1, TRAF3, LCK, PECAM1, TFF2, FLT3L, FAM20A, MET, TMEM106A, TLR3, CD44, TLR2, DDR2, NPSR1, PTGER4, OPRD1, NOD1, ALOX12B, NOD2, PTGS2, GPNMB, CCL2, XDH, STOX1, SNCA, NTRK1, CD74, ANGPT1, CCL20, CAVIN3, VEGFD, GCG, CFLAR, GCK, TEC, TCIM, CD6, FAS	1293	1169	20399	1.86241	9.36443e-09	4.63565e-11	4.0526e-11
GOTERM_BP_ALL	GO:0072080~nephron tubule development	13	0.832799	0.0456573	NOTCH2, HS3ST3B1, IRX2, MEF2C, TGFB1, STAT1, LIF, HNF1B, DLL1, AGTR1A, SHH, HEY1, CD44	1293	110	20399	1.86449	1	0.23638	0.20665
GOTERM_BP_ALL	GO:0048762~mesenchymal cell differentiation	29	1.85778	0.00181842	RET, NRP1, NRP2, ZFP703, SEMA3D, HPN, SEMA3E, SHH, HEY1, GLIPR2, FRZB, DACT3, SEMA4A, WNT10A, MEF2C, SEMA6A, TGFB1, STAT1, RFLNB, NFATC1, SOX11, IL17RD, TBX3, CYP26A1, ADAM8, SPRY1, FOLR1, ZFP750, FGFR1	1293	245	20399	1.86742	1	0.016987	0.0148504
GOTERM_BP_ALL	GO:0048639~positive regulation of developmental growth	27	1.72966	0.00267346	PTGER4, NRP1, GRN, CSF1, CPNE6, RASAL1, IKZF1, DLL1, NTN1, IGF1R, C3, WNT3, GHSR, MEF2C, DSCAM, BDNF, CACNA2D2, ISLR2, NRG1, NGF, TSHR, SYT17, SHTN1, CXCL12, IL7, OCM, FGFR1	1293	228	20399	1.86827	1	0.0233611	0.0204228
GOTERM_BP_ALL	GO:0030534~adult behavior	23	1.47341	0.00581105	NLGN3, OPRD1, GHSR, CHRNA5, CNP, BDNF, CHRNA4, NRXN3, ATP1A3, CARTPT, NGF, GABRG2, TSHR, GRIN2D, CACNB4, DAB1, CXCL12, CDH23, NOS1, MET, SNCA, SCN1A, SHANK1	1293	194	20399	1.87041	1	0.0450242	0.0393612
GOTERM_BP_ALL	GO:0009746~response to hexose	30	1.92184	0.0014557	GPR27, PDE1C, GIPR, GPR68, ILDR2, SLC2A2, LPL, PTGS2, IGF1R, ICAM1, CCL2, NPTX1, SLC12A7, CASR, SLC30A8, ANGPT2, ACE, TGFB1, GPX1, VCAM1, NR1H4, GUCA2B, HNF1B, GCG, NR0B2, ADRA2A, GCK, VSNL1, RFX6, TXNIP	1293	253	20399	1.87073	0.999998	0.0142168	0.0124286
GOTERM_BP_ALL	GO:0006836~neurotransmitter transport	31	1.98591	0.0011609	PTGER4, NLGN1, NRN1, CHRNA5, CHRNA4, LRRK2, SLC22A2, NRXN3, ADCY1, SLC6A1, CPLX1, SLC1A7, STX11, RPH3A, TRIM9, SV2C, SLC17A7, NOS1, SNCA, SYT5, CADPS2, MEF2C, SLC6A15, SLC6A11, NGF, SYN2, ADRA2A, CACNB4, SYT12, P2RX1, DGKI	1293	261	20399	1.87384	0.999972	0.0116659	0.0101987
GOTERM_BP_ALL	GO:0043488~regulation of mRNA stability	15	0.960922	0.0285236	APOBEC1, RNASEL, SLC11A1, YBX2, TRAF2, TENT5B, ZC3H12D, MOV10, CSDC2, NOCT, ZC3H12A, DND1, PLEKHN1, IKBKE, MYD88	1293	126	20399	1.87815	1	0.162414	0.141986
GOTERM_BP_ALL	GO:0016485~protein processing	36	2.30621	0.000407277	TMPRSS9, CPM, PLGRKT, CPXM2, LRRK2, HPN, ARXES1, VSIR, CTSS, CPN1, PYCARD, C3, SHH, CASP7, CASP12, C6, CASP4, C1RL, CASP1, CHAC1, CAPN1, BAK1, C1RB, C1RA, IFI206, IFI207, SLC30A8, ACE, IFI204, RIPK2, IL1R2, MMEL1, MMP14, GAS1, TLL1, CD46	1293	302	20399	1.88064	0.974676	0.00458834	0.00401124
GOTERM_BP_ALL	GO:0001894~tissue homeostasis	34	2.17809	0.000594654	OAS1H, PTGER4, CRB1, PIWIL4, CSF1, EPAS1, ILDR2, OAS1A, IL20RB, OAS1B, SNX10, NOD2, TCIRG1, OAS1D, OAS1E, PBLD2, CTSS, OAS1G, INPP5D, NFKBIZ, SPP1, CDH23, CAR2, TGFB1, ABCA4, CARTPT, ATP1B2, CEACAM1, USH1G, IL7, COL9A1, TFF2, FLT3L, ADAM8	1293	285	20399	1.88211	0.995335	0.0064497	0.00563849
GOTERM_BP_ALL	GO:0022898~regulation of transmembrane transporter activity	37	2.37028	0.000327472	NLGN3, NLGN1, CHRNA4, RRAD, KCNC2, CABP4, CABP1, SMIM6, CTSS, RPH3A, JPH3, STOM, CCL2, GSG1L, DMD, RIPK1, ABCB1A, CACNG3, ABCB1B, PIRT, SCN1B, SNCA, MEF2C, GSTO1, STAC, IFNGR2, HTR3A, KCNAB1, ATP1B2, MMP9, GEM, CACNB4, FXYD3, HAP1, CNIH2, KCNK3, SHANK1	1293	310	20399	1.883	0.947952	0.00376447	0.00329099
GOTERM_BP_ALL	GO:0045638~negative regulation of myeloid cell differentiation	14	0.896861	0.0339754	LYN, GPR68, CARTPT, DLL1, RUNX1, NFKBIA, IL4, TMEM178, H4C18, CEACAM1, INPP5D, CLEC2D, FBN1, TJP2	1293	117	20399	1.88778	1	0.18729	0.163734
GOTERM_BP_ALL	GO:0019724~B cell mediated immunity	45	2.88277	6.29548e-05	H2-T23, CD40, H2-T22, H2-DMA, H2-Q6, H2-Q7, FGL2, H2-K1, H2-L, H2-Q4, H2-Q2, NOD2, TCIRG1, H2-Q1, NTN1, TNF, C2, C3, C4B, HPX, C1S1, C6, INPP5D, NFKBIZ, C1RL, C1RB, CD74, PARP3, C1RA, TGFB1, FCER1G, H2-T10, H2-M10.4, TREX1, ICOSL, H2-T-PS, IL4, BCL3, IRF7, FAS, CD46, MYD88, H2-Q10, H2-D1, H2-AB1	1293	376	20399	1.88814	0.433411	0.000835447	0.000730368
GOTERM_BP_ALL	GO:0019731~antibacterial humoral response	17	1.08905	0.0179185	H2-T23, H2-T22, H2-T10, H2-M10.4, H2-Q6, H2-Q7, H2-K1, H2-L, H2-Q4, H2-Q2, NOD2, H2-T-PS, H2-Q1, SLPI, B2M, H2-D1, H2-Q10	1293	142	20399	1.88873	1	0.111669	0.0976235
GOTERM_BP_ALL	GO:0050829~defense response to Gram-negative bacterium	17	1.08905	0.0179185	GSDMD, CD160, SLC11A1, IRGM2, IRGM1, NOD1, MPEG1, LYPD8, PYCARD, IL22RA1, NAIP5, NFKBIZ, CASP1, IGTP, TNFRSF14, LBP, B2M	1293	142	20399	1.88873	1	0.111669	0.0976235
GOTERM_BP_ALL	GO:0010951~negative regulation of endopeptidase activity	23	1.47341	0.00514481	IFI206, IFI207, GPX1, IFI204, SERPINA10, SERPINB9, SERPINA3N, CFLAR, SERPINA1E, SERPINA3G, PTGS2, TNF, MMP9, SERPINA3I, SERPINA3J, SERPINB1A, NAIP2, NAIP5, NAIP6, SPOCK3, HSPA1B, CD44, SNCA	1293	192	20399	1.88989	1	0.0409047	0.0357599
GOTERM_BP_ALL	GO:0035821~modification of morphology or physiology of other organism	35	2.24215	0.000448861	TRIM12C, CXCL9, HPN, FGL2, CXCL1, NTS, TRIM5, ZC3H12A, STOM, TRIM25, TRIM26, TRIM21, GBP3, GSDMD, GBP5, GBP2B, JUN, GBP7, NOS2, CCL20, IRGM2, SERPINB9, MMP9, MPEG1, PML, CXCL10, CXCL11, CXCL12, SLPI, TNIP1, IFI27, IGTP, MYD88, TRIM12A, TRIM56	1293	292	20399	1.89102	0.982603	0.00502546	0.00439338
GOTERM_BP_ALL	GO:0048584~positive regulation of response to stimulus	339	21.7168	3.9175e-34	H2-L, IFI35, F11R, ICAM1, MYLK, C4B, LURAP1L, ZC3H12A, DHX58, TNFSF10, TRIM25, LGALS9, B2M, TRIM21, GBP5, DAXX, MEF2C, GBP7, RSAD2, UNC5B, H2-M10.4, SLC11A1, DAPK2, ACOD1, SOX11, MTURN, CLDN3, RFX6, AKR1C14, IGTP, TRIM14, PRKD2, ALPK1, CFB, H2-D1, ATF3, SKAP1, IDO1, NECAB2, GIPR, AKR1C18, ZC3HAV1, PLA2G7, MNDAL, C2, C3, TRPM2, HPX, C6, GSDMD, LYN, WNT10B, JUN, H2-EB1, ACE, GADD45B, TNFSF15, TREX1, INCA1, IRGM2, LIF, IRGM1, EIF2AK2, NMI, PARP14, GRIN2D, LACC1, MC1R, ATM, RGL2, ADA, ROBO2, RET, GPR27, ROBO3, NRP1, TENM1, CD40, ARHGAP8, TNFRSF13C, LITAF, CTSS, EDA2R, VSIR, CX3CL1, IFIH1, LFNG, SHH, GLIPR2, TRIM5, RSPO3, FFAR2, RSPO1, JAK2, JAK3, IKBKE, RSPO4, PARP3, FCER1G, ANXA2, GSTO1, RIPK2, IL15, IFNGR2, PARP9, IL17RC, AGTR1A, CEACAM1, VSNL1, ARHGEF3, GAS1, TFF2, CD47, HAP1, TLR5, CD46, TMEM106A, TLR3, CD44, TLR2, DDR2, NPSR1, PTGER4, OAS1H, GRN, H2-DMA, OAS1A, OAS1B, ALOX12B, OAS1D, PTGS2, OAS1E, OAS1G, RNF135, GPNMB, ABCB1A, IL12RB1, BID, XDH, C1RB, CD74, IL33, C1RA, CCL20, CAVIN3, STAT3, NR1H4, GCG, VEGFD, SULF1, ZNFX1, STING1, CENPJ, OCM, FAS, STEAP3, CSF1, GPR68, IFI213, HFE, H2-K1, IFI211, TNF, IGF1R, PYCARD, C1S1, IL18RAP, CYSLTR2, BMPER, C1RL, ENPP4, PIM2, TGM2, ZBP1, GHSR, CASR, DSCAM, ARID5A, TAP2, CARTPT, MID1, HIC1, NAIP2, NAIP5, CACNB4, NAIP6, DOK6, S100A4, ADAM8, SCG2, JCAD, DGKI, S100A8, TRIM34A, NOTCH2, CD274, TRIM12C, H2-M3, LPL, DDX60, NTS, RASGRP1, NPAS2, UBD, TNFRSF14, RIPK1, SLC15A3, BCL2L14, WNT3, MAP2K6, STRA6, MOAP1, TGFB1, BDNF, CD160, INHBB, ESR1, NFKB1, BTNL6, NFKBIA, IL4, CXCL10, CXCL12, IL7, TRP53, FGF18, HPSE, NFKBID, ULBP1, H2-Q10, MYD88, H2-AB1, FBN1, FGFR1, TRIM12A, BCAR3, H2-T24, PRR5, H2-T23, H2-T22, ITGAM, THRB, LRRK2, SLC2A2, HSPB1, CGAS, CHD5, TNFAIP3, CXCL1, PIK3CG, GRM1, CASP7, RASGEF1A, CASP4, NFKBIZ, CASP1, EMILIN1, LBP, OASL1, BOK, H2-T10, GPX1, DTX3L, ITGA2, TRAF2, ICOSL, NRG1, IRAK4, NGF, H2-T-PS, ADRA2B, MMP9, ADRA2A, TNFRSF1A, CREB3, ELF1, TRAF3, LCK, OAS3, IRF1, IRF2, PECAM1, IRF7, LTB, DOCK2, SMPDL3B, MET, SHANK1, TRIM56, NLGN3, RNF31, NLGN1, ZFP423, UNC93B1, H2-Q9, H2-Q6, H2-Q7, NLRC5, H2-Q4, NOD1, PBXIP1, H2-Q2, SEMA3E, NOD2, DLL1, H2-Q1, DLL4, RASD2, H2-DMB2, ZNRF1, H2-DMB1, CCL2, BAK1, CACNG3, STOX1, GBP3, SNCA, IFI208, NTRK1, GBP2B, IFI206, IFI207, CMTM3, IFI204, ANGPT1, IFI205, IFI203, CFLAR, H2-AA, PML, TEC, CD6, TNIP1, TCIM, TNIP2, CTH, POLR3G, CD247, KCNK2	1293	2828	20399	1.89117	3.53516e-30	1.30932e-31	1.14464e-31
GOTERM_BP_ALL	GO:0050867~positive regulation of cell activation	79	5.06086	6.61987e-08	H2-T23, CD40, H2-T22, ITGAM, CD83, LRRK2, H2-K1, H2-L, TNFRSF13C, F11R, TNF, VSIR, SPN, PYCARD, SHH, NFKBIZ, LBP, LGALS9, JAK2, LGALS8, JAK3, B2M, IL15RA, MEF2C, FCER1G, H2-T10, RIPK2, IL15, H2-M10.4, ICOSL, H2-T-PS, RUNX1, MMP14, LCK, IRF1, FLT3L, ADAM8, CD47, CD46, H2-D1, DDR2, CD274, H2-DMA, H2-Q6, H2-Q7, H2-Q4, H2-Q2, NOD2, IL2RG, H2-Q1, RASGRP1, H2-DMB2, SOCS1, H2-DMB1, INPP5D, CCL2, TNFRSF14, IL12RB1, IL12RB2, WNT10B, CD74, IL33, H2-EB1, TGFB1, VCAM1, CD160, IRGM1, H2-AA, IL4, CD6, IL7, TNIP2, NFKBID, ULBP1, H2-Q10, MYD88, ADA, FGFR1, H2-AB1	1293	659	20399	1.89126	0.000597199	1.38603e-06	1.2117e-06
GOTERM_BP_ALL	GO:0002443~leukocyte mediated immunity	83	5.3171	2.91293e-08	H2-T24, H2-T23, CD40, H2-T22, ITGAM, HFE, H2-K1, H2-L, RNF19B, CXCL1, TCIRG1, TNF, VSIR, ICAM1, SPN, C4B, IL18RAP, C1S1, C1RL, NFKBIZ, LGALS9, JAK3, B2M, PARP3, FCER1G, H2-T10, RSAD2, H2-M10.4, SLC11A1, ARID5A, TAP2, TAP1, TRAF2, ICOSL, SERPINB9, IRAK4, H2-T-PS, CEACAM1, IRF7, CD46, DNASE1L3, TLR3, H2-D1, TLR2, SLFN2, UNC93B1, H2-Q9, H2-DMA, H2-Q6, H2-M3, H2-Q7, FGL2, H2-Q4, IL20RB, H2-Q2, NOD2, H2-Q1, NTN1, RASGRP1, STX11, C2, C3, HPX, C6, INPP5D, HMOX1, LYN, C1RB, CD74, C1RA, ACE, TGFB1, CD160, TREX1, BST2, IL4, BCL3, FAS, ULBP1, CLEC2D, H2-Q10, MYD88, H2-AB1	1293	692	20399	1.89227	0.000262829	6.31882e-07	5.52407e-07
GOTERM_BP_ALL	GO:1905954~positive regulation of lipid localization	15	0.960922	0.026859	ANXA2, ABCA8B, LPL, ABCA13, RUNX1, C3, NFKBIA, HRH3, ZC3H12A, SPP1, PLIN3, APOB, IKBKE, PTGES, MAP2K6	1293	125	20399	1.89318	1	0.154873	0.135393
GOTERM_BP_ALL	GO:0009636~response to toxic substance	22	1.40935	0.00606634	GUCY2C, LYN, OPRD1, GPX1, CNP, KCNC2, SLC11A1, EIF2AK2, INHBB, GLYAT, SLC6A1, TNF, SOD3, AIFM2, SCN9A, LCN2, FAS, BAK1, ABCB1A, TRPM6, SCN1B, TLR2	1293	183	20399	1.89663	1	0.0462128	0.0404003
GOTERM_BP_ALL	GO:0032874~positive regulation of stress-activated MAPK cascade	22	1.40935	0.00606634	GADD45B, RIPK2, EIF2AK2, TRAF2, NOD1, NOD2, MID1, TNF, RASGRP1, MTURN, EDA2R, PYCARD, NAIP2, NAIP5, NAIP6, TRAF3, ZC3H12A, RIPK1, XDH, MET, TLR3, MYD88	1293	183	20399	1.89663	1	0.0462128	0.0404003
GOTERM_BP_ALL	GO:0097485~neuron projection guidance	32	2.04997	0.000771569	ROBO2, ROBO3, NRP1, DRAXIN, NRP2, SEMA3D, LAMA3, LAMC2, SEMA3E, NTN1, SHH, ALCAM, TUBB3, SLIT3, WNT3, SCN1B, LGI1, NTRK1, SEMA4A, MEF2C, SEMA6A, DSCAM, CNTN5, LMO4, BDNF, UNC5B, GFRA3, CXCL12, CNTN1, OCM, GAS1, EPHA1	1293	266	20399	1.89792	0.999056	0.00812443	0.00710258
GOTERM_BP_ALL	GO:0002696~positive regulation of leukocyte activation	76	4.86867	1.00112e-07	H2-T23, CD40, H2-T22, ITGAM, CD83, LRRK2, H2-K1, H2-L, TNFRSF13C, TNF, VSIR, SPN, PYCARD, SHH, NFKBIZ, LBP, LGALS9, JAK2, LGALS8, JAK3, B2M, IL15RA, MEF2C, FCER1G, H2-T10, RIPK2, IL15, H2-M10.4, ICOSL, H2-T-PS, RUNX1, MMP14, LCK, IRF1, FLT3L, ADAM8, CD47, CD46, H2-D1, CD274, H2-DMA, H2-Q6, H2-Q7, H2-Q4, H2-Q2, NOD2, IL2RG, H2-Q1, RASGRP1, H2-DMB2, SOCS1, H2-DMB1, INPP5D, CCL2, TNFRSF14, IL12RB1, IL12RB2, WNT10B, CD74, IL33, H2-EB1, TGFB1, VCAM1, CD160, IRGM1, H2-AA, IL4, CD6, IL7, TNIP2, NFKBID, ULBP1, H2-Q10, MYD88, ADA, H2-AB1	1293	631	20399	1.90018	0.000903007	2.03015e-06	1.7748e-06
GOTERM_BP_ALL	GO:0051238~sequestering of metal ion	20	1.28123	0.00899146	NPSR1, LYN, CXCL9, TGFB1, SLC30A8, GSTO1, ITPR2, NRG1, NGF, CX3CL1, CXCL10, TRPM2, CXCL11, JPH3, LCK, LCN2, DMD, CACNA1S, HAP1, SNCA	1293	166	20399	1.90078	1	0.0638386	0.0558093
GOTERM_BP_ALL	GO:0034762~regulation of transmembrane transport	67	4.29212	6.14015e-07	CLIC5, CXCL9, KCNC2, CX3CL1, PIK3CG, CTSS, RPH3A, JPH3, SCN9A, PRSS8, NOS1, SCN1B, SCN1A, MEF2C, KCNH5, GSTO1, KCNH7, IFNGR2, CACNA2D2, HTR3A, KCNAB1, ATP1B2, KCNAB2, NGF, MMP9, AGTR1A, GEM, CACNB4, HAP1, SHANK1, NPSR1, NLGN3, HCN4, NLGN1, CHRNA4, RRAD, CABP4, CABP1, SMIM6, CACNA1I, DPP6, KCNMB1, STOM, GSG1L, CCL2, RIPK1, DMD, CACNA1S, ABCB1A, CACNG3, ABCB1B, PIRT, KCNJ3, SNCA, LYN, CAR2, KCNJ6, TGFB1, STAC, GRIN2D, CXCL10, CXCL11, FXYD3, P2RX1, LCN2, CNIH2, KCNK3	1293	556	20399	1.90112	0.00552555	1.1331e-05	9.90585e-06
GOTERM_BP_ALL	GO:0014013~regulation of gliogenesis	21	1.34529	0.0071568	LYN, IL33, TGFB1, CSF1, LIF, NRG1, SOX11, ATP1B2, NTN1, TNF, ASCL2, CX3CL1, ETV5, SHH, CYSLTR2, DAB1, RRAS, TRP53, ENPP2, FAS, TLR2	1293	174	20399	1.90406	1	0.0533303	0.0466226
GOTERM_BP_ALL	GO:0072164~mesonephric tubule development	14	0.896861	0.0319795	RET, ROBO2, HS3ST3B1, TGFB1, SDC4, BDNF, HNF1B, AGTR1A, SHH, HEY1, BMPER, SPRY1, CD44, FGFR1	1293	116	20399	1.90406	1	0.178138	0.155732
GOTERM_BP_ALL	GO:0072163~mesonephric epithelium development	14	0.896861	0.0319795	RET, ROBO2, HS3ST3B1, TGFB1, SDC4, BDNF, HNF1B, AGTR1A, SHH, HEY1, BMPER, SPRY1, CD44, FGFR1	1293	116	20399	1.90406	1	0.178138	0.155732
GOTERM_BP_ALL	GO:0007411~axon guidance	32	2.04997	0.00072453	ROBO2, ROBO3, NRP1, DRAXIN, NRP2, SEMA3D, LAMA3, LAMC2, SEMA3E, NTN1, SHH, ALCAM, TUBB3, SLIT3, WNT3, SCN1B, LGI1, NTRK1, SEMA4A, MEF2C, SEMA6A, DSCAM, CNTN5, LMO4, BDNF, UNC5B, GFRA3, CXCL12, CNTN1, OCM, GAS1, EPHA1	1293	265	20399	1.90509	0.998556	0.00768291	0.00671659
GOTERM_BP_ALL	GO:0042391~regulation of membrane potential	61	3.90775	1.95512e-06	CNTNAP1, KCNK9, KCNC2, LRRK2, TNF, CX3CL1, SCN9A, CASP1, NOS1, B2M, SCN1B, SCN1A, BOK, GRID2, MEF2C, KCNH5, KCNH7, HTR3A, ATP1B2, KCNAB2, GABRG2, SHTN1, HSH2D, CACNB4, MET, DGKI, SHANK1, NLGN3, HCN4, OPRD1, NLGN1, CHRNA5, CHRNA4, ATP1A3, ALOX12, CACNA1I, GNA14, DPP6, KCNMB4, SLC17A7, DMD, BAK1, BID, STOX1, SNCA, MYH7B, KCNJ6, JUN, DMPK, BDNF, PLK2, GABRA3, PYCR1, GRIN2D, SLC8A3, TAFA4, P2RX1, CNIH2, KCNK2, KCNK3, CBLN1	1293	505	20399	1.90567	0.0174883	3.36057e-05	2.93789e-05
GOTERM_BP_ALL	GO:0043270~positive regulation of ion transport	45	2.88277	4.90826e-05	NPSR1, NLGN3, CXCL9, KCNC2, CXCL1, SLC6A1, CX3CL1, CTSS, MYLK, DPP6, HRH3, KCNMB1, CCL2, DMD, NOS1, PRSS8, BAK1, ABCB1A, JAK3, CACNG3, ABCB1B, PIRT, SCN1B, SNCA, MAP2K6, CASR, GSTO1, STAC, IFNGR2, HTR3A, GCG, ATP1B2, AGTR1A, CXCL10, CREB3, CXCL11, PCP4, CACNB4, CXCL12, P2RX1, CNTN1, LCN2, HAP1, KCNK3, PTGES	1293	372	20399	1.90845	0.357849	0.000665047	0.0005814
GOTERM_BP_ALL	GO:0031099~regeneration	30	1.92184	0.00106751	PTPRU, GRN, HFE, SERPINA10, TNF, IGF1R, HMOX1, CCL2, DMD, BAK1, JAK2, WNT10B, JUN, ANGPT2, ACE, TGFB1, GPX1, BDNF, LIF, NRG1, CFLAR, NR0B2, IGSF10, KLF5, CXCL12, TEC, OCM, FAS, LCP1, FOLR1	1293	248	20399	1.90845	0.999935	0.0108239	0.00946248
GOTERM_BP_ALL	GO:0098773~skin epidermis development	15	0.960922	0.0252672	WNT10B, WNT10A, MREG, CELSR1, APCDD1, PTGS2, TNF, DLL1, RUNX1, FOXQ1, SHH, CD109, NFKBIZ, PRSS8, HPSE	1293	124	20399	1.90845	1	0.147199	0.128685
GOTERM_BP_ALL	GO:0051896~regulation of protein kinase B signaling	34	2.17809	0.000464007	RET, PRR5, AKR1C18, SEMA3E, NTS, RASGRP1, TNF, CX3CL1, PIK3CG, IGF1R, RASD2, RRAS, JAK2, XDH, STOX1, PHLDA3, NTRK1, PPP1R16B, TGFB1, GPX1, ANGPT1, UNC5B, CAVIN3, NRG1, CXCL12, MC1R, PIK3IP1, AKR1C14, ADAM8, HPSE, MET, RGL2, DDR2, FGFR1	1293	281	20399	1.9089	0.984826	0.00516938	0.0045192
GOTERM_BP_ALL	GO:0043406~positive regulation of MAP kinase activity	16	1.02498	0.019994	TENM1, MEF2C, CD40, TGFB1, LRRK2, TRAF2, NOD2, TNF, RASGRP1, PIK3CG, ADRA2A, CEACAM1, FGF18, ADAM8, FGFR1, MAP2K6	1293	132	20399	1.9123	1	0.121827	0.106504
GOTERM_BP_ALL	GO:0048145~regulation of fibroblast proliferation	16	1.02498	0.019994	TGIF1, CD74, JUN, TGFB1, ANXA2, INCA1, LIF, MMP9, ESR1, PML, PARP10, SOCS1, TRP53, PTPRV, DDR2, TRP53INP1	1293	132	20399	1.9123	1	0.121827	0.106504
GOTERM_BP_ALL	GO:0072073~kidney epithelium development	21	1.34529	0.00672235	RET, ROBO2, NOTCH2, HS3ST3B1, IRX2, MEF2C, TGFB1, SDC4, BDNF, STAT1, LIF, HNF1B, DLL1, AGTR1A, SHH, HEY1, BMPER, PECAM1, SPRY1, CD44, FGFR1	1293	173	20399	1.91507	1	0.0503423	0.0440105
GOTERM_BP_ALL	GO:1901216~positive regulation of neuron death	17	1.08905	0.0158422	GRN, DAXX, JUN, ITGAM, BDNF, ST8SIA2, TNF, TNFRSF1A, TRPM2, TRP53, CASP1, LCN2, FAS, ATM, RIPK1, NOS1, SNCA	1293	140	20399	1.91572	1	0.101024	0.0883174
GOTERM_BP_ALL	GO:0032412~regulation of ion transmembrane transporter activity	36	2.30621	0.000278702	NLGN3, NLGN1, CHRNA4, RRAD, KCNC2, CABP4, CABP1, SMIM6, CTSS, RPH3A, JPH3, STOM, CCL2, GSG1L, DMD, RIPK1, ABCB1A, CACNG3, ABCB1B, PIRT, SCN1B, MEF2C, GSTO1, STAC, IFNGR2, HTR3A, KCNAB1, ATP1B2, MMP9, GEM, CACNB4, FXYD3, HAP1, CNIH2, KCNK3, SHANK1	1293	296	20399	1.91876	0.919166	0.00325778	0.00284803
GOTERM_BP_ALL	GO:0090132~epithelium migration	41	2.62652	9.71975e-05	NRP1, COL18A1, SP100, GRN, CD40, HSPB1, ALOX12, PTGS2, TNF, PIK3CG, DLL4, SHH, BMPER, RRAS, GLIPR2, ZC3H12A, ENPP2, HMOX1, LGALS8, SEMA4A, JUN, MEF2C, ANGPT2, TGFB1, GPX1, ANGPT1, PLK2, ITGA2, MMP9, IL4, CEACAM1, CXCL12, FGF18, LCN2, PECAM1, EPPK1, PRKD2, ADAM8, MET, JCAD, FGFR1	1293	337	20399	1.91939	0.584035	0.00123886	0.00108304
GOTERM_BP_ALL	GO:0046887~positive regulation of hormone secretion	24	1.53748	0.00340002	GPR27, PTGER4, CASR, SLC30A8, GPR68, GIPR, RASL10B, HFE, LIF, NR1H4, SLC2A2, INHBB, SOX11, GCG, CARTPT, NR0B2, GCK, RUNX1, TRPM2, VSNL1, RFX6, FFAR2, JAK2, FGFR1	1293	197	20399	1.92201	1	0.0287283	0.0251149
GOTERM_BP_ALL	GO:0031644~regulation of neurological system process	16	1.02498	0.0187824	NLGN3, OPRD1, IL33, GHSR, NLGN1, CHRNA5, ITGA2, CARTPT, TNF, GRM1, CTSS, GRIN2D, TAFA4, NOS1, JAM2, FGFR1	1293	131	20399	1.9269	1	0.115537	0.101005
GOTERM_BP_ALL	GO:0046717~acid secretion	16	1.02498	0.0187824	ABCC3, ABCC4, CASR, ACE, NOS2, BDNF, SNX10, SLC6A1, ABCB11, PTGS2, CACNB4, HRH3, HRH2, TFF2, PTGES, MAP2K6	1293	131	20399	1.9269	1	0.115537	0.101005
GOTERM_BP_ALL	GO:0071241~cellular response to inorganic substance	38	2.43434	0.000167544	TPH2, NLGN1, CPNE4, KCNC2, LRRK2, HFE, CPNE6, AKR1C18, RASAL1, ADCY1, RASGRP2, PTGS2, MYLK, TRPM2, SHH, HMOX1, NPTX1, JUNB, B2M, SNCA, SYT5, JUN, DAXX, MEF2C, TREX1, SLC11A1, INHBB, TRAF2, NFATC1, CFLAR, MMP9, SYT17, DLG2, SYT12, AKR1C14, ITPKA, FAS, KCNK3	1293	311	20399	1.92767	0.779542	0.00205424	0.00179587
GOTERM_BP_ALL	GO:0001934~positive regulation of protein phosphorylation	133	8.52018	2.1264e-13	CSF1, HFE, TNF, ICAM1, IGF1R, PYCARD, CYSLTR2, BMPER, ZC3H12A, ENPP2, LGALS9, CASR, DAXX, MEF2C, SLC11A1, CARTPT, MID1, MTURN, MOB3B, NAIP2, NAIP5, CLDN3, NAIP6, DOK6, IGTP, PRKD2, ADAM8, CARD14, JCAD, NECAB2, NOTCH2, TRIM12C, SDC4, HIGD1A, RASGRP1, C3, HPX, RIPK1, TNFRSF14, MAP2K6, LYN, JUN, TGFB1, ACE, GADD45B, BDNF, TNFSF15, IRGM2, LIF, IRGM1, EIF2AK2, INHBB, PARP14, ESR1, IL4, DAB1, CXCL12, TRP53, FGF18, CNTN1, ATM, MYD88, FBN1, FGFR1, TRIM12A, RET, BCAR3, PRR5, NRP1, TENM1, CD40, ARHGAP8, LRRK2, EDA2R, CX3CL1, GRM1, PIK3CG, SPN, GLIPR2, TRIM5, RSPO1, NOS1, JAK2, ANXA2, IL15, RIPK2, TRAF2, NRG1, GFRA1, NGF, PARP9, ADRA2B, MMP9, ADRA2A, AGTR1A, TNFRSF1A, CEACAM1, TRAF3, LCK, PECAM1, TFF2, FLT3L, FAM20A, MET, TMEM106A, TLR3, CD44, TLR2, DDR2, NPSR1, PTGER4, OPRD1, NOD1, ALOX12B, NOD2, PTGS2, GPNMB, CCL2, XDH, STOX1, SNCA, NTRK1, CD74, ANGPT1, CCL20, CAVIN3, VEGFD, GCG, CFLAR, TEC, TCIM, CD6, FAS	1293	1087	20399	1.93033	1.91857e-09	1.03722e-11	9.06766e-12
GOTERM_BP_ALL	GO:0001775~cell activation	181	11.5951	1.98586e-18	PGLYRP2, CD83, HFE, LST1, H2-K1, H2-L, PRDM1, IFI35, IKZF1, F11R, TNF, ICAM1, PYCARD, ZC3H12D, SPIB, PREX1, IL18RAP, BMPER, ZC3H12A, NAMPT, LGALS9, LGALS8, B2M, IFNAR2, IL15RA, MEF2C, RSAD2, H2-M10.4, SLC11A1, SOX11, RUNX1, IGTP, ADAM8, CFB, H2-D1, IDO1, NOTCH2, CD274, SDC4, CHRNA4, H2-M3, TCF7, ILDR2, IL20RB, ALOX12, RASGRP1, SOCS1, UBD, INPP5D, SLAMF8, HMOX1, TNFRSF14, LYN, WNT10B, JUN, H2-EB1, TGFB1, VCAM1, CD160, TREX1, IRGM1, NFATC1, NMI, BTNL6, NFKB2, IL4, PTPRE, CXCL10, CXCL12, IL7, TRP53, BCL3, ATM, ITM2A, NFKBID, ULBP1, CD200, H2-Q10, MYD88, ADA, FGFR1, H2-AB1, H2-T23, CD40, H2-T22, ITGAM, LRRK2, HSPB1, TNFAIP3, CGAS, IL27, TNFRSF13C, TCIRG1, VSIR, CX3CL1, SPN, LFNG, SHH, CYP26B1, NFKBIZ, CASP1, ITGB8, EMILIN1, LBP, JAK2, JAK3, BATF2, PARP3, BATF3, FCER1G, H2-T10, IL15, RIPK2, IFNGR2, ICOSL, H2-T-PS, ADRA2B, ADRA2A, HSH2D, MMP14, CEACAM1, LCK, IRF1, TFF2, IRF8, FLT3L, CD47, LCP1, CD46, DOCK2, DNASE1L3, TMEM106A, TLR3, CD44, TLR2, DDR2, PTGER4, PSMB11, GRN, SLFN2, DAPL1, H2-DMA, H2-Q6, FGL2, H2-Q7, H2-Q4, H2-Q2, NOD2, IL2RG, ASCL2, NTN1, DLL1, H2-Q1, PSMB10, STX11, RELB, GNA13, DLL4, H2-DMB2, GPNMB, H2-DMB1, CCL2, BAK1, IL12RB1, BID, IL12RB2, SNCA, NTRK1, CD74, IL33, SEMA4A, STAT3, H2-AA, TSHR, TEC, KLF5, TCIM, CD6, TNIP2, P2RX1, FAS	1293	1479	20399	1.93073	1.79204e-14	1.73985e-16	1.52102e-16
GOTERM_BP_ALL	GO:0090130~tissue migration	42	2.69058	6.88024e-05	NRP1, COL18A1, SP100, GRN, CD40, HSPB1, ALOX12, PTGS2, TNF, PIK3CG, DLL4, SHH, BMPER, RRAS, GLIPR2, ZC3H12A, ENPP2, HMOX1, LGALS8, SEMA4A, JUN, MEF2C, ANGPT2, TGFB1, GPX1, ANGPT1, PLK2, ITGA2, MMP9, IL4, ACTA1, CEACAM1, CXCL12, FGF18, LCN2, PECAM1, EPPK1, PRKD2, ADAM8, MET, JCAD, FGFR1	1293	343	20399	1.93181	0.462537	0.000903746	0.000790076
GOTERM_BP_ALL	GO:0048839~inner ear development	30	1.92184	0.000880742	H2-T23, CLIC5, CEBPD, SDC4, H2-DMA, HPN, H2-K1, CELSR1, DLL1, NTN1, SHH, BMPER, HEY1, FRZB, C1QTNF5, CDH23, IGFBP7, STOX1, TGFB1, H2-T10, IFI204, BDNF, TBX3, TSHR, USH1G, OCM, KCNK2, KCNK3, FREM2, FGFR1	1293	245	20399	1.93181	0.999648	0.00920952	0.00805119
GOTERM_BP_ALL	GO:0014015~positive regulation of gliogenesis	13	0.832799	0.0358472	LYN, IL33, TGFB1, CSF1, LIF, NRG1, NTN1, TNF, CX3CL1, ETV5, SHH, ENPP2, TLR2	1293	106	20399	1.93485	1	0.194871	0.170361
GOTERM_BP_ALL	GO:0010631~epithelial cell migration	41	2.62652	8.04691e-05	NRP1, COL18A1, SP100, GRN, CD40, HSPB1, ALOX12, PTGS2, TNF, PIK3CG, DLL4, SHH, BMPER, RRAS, GLIPR2, ZC3H12A, ENPP2, HMOX1, LGALS8, SEMA4A, JUN, MEF2C, ANGPT2, TGFB1, GPX1, ANGPT1, PLK2, ITGA2, MMP9, IL4, CEACAM1, CXCL12, FGF18, LCN2, PECAM1, EPPK1, PRKD2, ADAM8, MET, JCAD, FGFR1	1293	334	20399	1.93663	0.516248	0.00104183	0.00091079
GOTERM_BP_ALL	GO:0002376~immune system process	425	27.2261	1.97362e-47	PGLYRP2, H2-L, F11R, BACH2, ZC3H12D, SPIB, PREX1, ALCAM, ZC3H12A, NAMPT, JUNB, GBP6, GBP5, GBP8, DAXX, MEF2C, GBP7, GBP9, DAPK2, SOX11, PSME1, IGTP, PSME2, PRKD2, CFB, H2-D1, SKAP1, IDO1, IL20RB, TAPBPL, ZC3HAV1, PLA2G7, C2, C3, HPX, RNF213, C6, HMOX1, GSDMD, LYN, WNT10B, JUN, ACE, EIF2AK2, NFATC1, MOV10, ADA, RET, PIGR, SNX10, LITAF, VSIR, IL18BP, LFNG, IFIH1, SHH, TRIM5, MRC1, JAK2, JAK3, IKBKE, BATF2, BATF3, RIPK2, IFNGR2, SERPINB9, TMEM178, MMP14, TAL1, FLT3L, EXOC6, TMEM106A, CHST3, RNASEL, GRN, H2-DMA, ASCL2, RNF135, SERPINB1A, GPNMB, SPP1, IL12RB1, BID, JAM2, IL12RB2, STAT1, CCL20, STAT2, STAT3, NR1H4, PSMB8, PSMB9, SLC8A3, ZNFX1, STING1, ZYX, CSF1, GPR68, H2-K1, RNF19B, TNF, CXCL16, PYCARD, MAP3K8, IFNAR2, TAP2, TRAFD1, TAP1, IFIT1BL1, IFIT1BL2, NAIP2, H4C18, NAIP5, CACNB4, NAIP6, ADAM8, S100A8, TRIM34A, NOTCH2, CD274, TRIM12C, GLO1, H2-M3, ILDR2, SOCS1, TNFRSF14, SLC15A3, CD160, SERPINA3G, NFKB1, NFKB2, CXCL10, PTPRE, CXCL11, CXCL12, BCL3, LCN2, MYD88, H2-AB1, TRIM12A, CIITA, ITGAM, LRRK2, TCIRG1, PIK3CG, SPN, ITGB8, EMILIN1, LBP, OASL1, OASL2, GPX1, DTX3L, ITGA2, TRAF2, KCNAB2, H2-T-PS, LCK, TRAF3, PECAM1, LCP1, SMPDL3B, TRIM56, RNF31, CEBPD, UNC93B1, H2-Q9, H2-Q6, H2-Q7, FGL2, NLRC5, H2-Q4, NOD1, PBXIP1, H2-Q2, NOD2, IL2RG, H2-Q1, NTN1, FYB, H2-DMB2, ZNRF1, RAB20, H2-DMB1, CCL2, BAK1, NTRK1, SEMA4A, ANGPT2, ANGPT1, ERAP1, STYK1, CFLAR, PML, TAFA4, MFAP2, POLR3G, CD247, RAB17, TRIM31, CLEC2D, IFITM3, IFITM1, LST1, UBE2L6, IKZF1, IFI35, IFIT1, IFIT3, ICAM1, IFIT2, C4B, DHX58, TNFSF10, TRIM25, TRIM26, LGALS9, LGALS8, TRIM21, B2M, HERC6, IL15RA, RSAD2, SP110, H2-M10.4, SLC11A1, SLC11A2, ACOD1, MTURN, RUNX1, SLPI, IFI27, CD109, TRIM14, ALPK1, NBL1, L3MBTL1, SDC4, EPAS1, MNDAL, TRPM2, RRAS, INPP5D, SLAMF8, CCR10, H2-EB1, TNFSF15, TREX1, IRGM2, LIF, IFI44, IRGM1, PRG4, NMI, PARP14, BST2, LACC1, ATM, ITM2A, IFI27L2B, CD200, CD40, IL27, TNFRSF13C, MEOX1, CTSS, CX3CL1, FFAR2, APOBEC1, PARP3, APOBEC3, FCER1G, IL15, GAB3, PARP9, CYP7B1, IL17RC, CEACAM1, TFF2, CD47, TLR5, CD46, DNASE1L3, CD44, TLR3, TLR2, PTGER4, OAS1H, SP100, OAS1A, CAPG, OAS1B, OAS1D, OAS1E, STX11, RELB, OAS1G, U90926, CAR2, IL33, C1RB, CD74, C1RA, TMEM176B, TMEM176A, VEGFD, SAA2, FAS, TJP2, SAMD9L, CD83, IFI213, HFE, SPPL2A, IFI211, PRDM1, IGF1R, C1S1, IL18RAP, C1RL, CCRL2, ENPP2, CAPN1, ZBP1, SLC30A8, LMO4, SPNS2, ARID5A, CARTPT, MPEG1, SCG2, UBA7, CHRNA4, TCF7, DDX60, NTS, RASGRP1, PSME2B, UBD, RIPK1, TGFB1, VCAM1, MLKL, ISG15, ESR1, SELE, BTNL6, ISG20, NFKBIA, IL4, IL7, TRP53, NFKBID, ULBP1, H2-Q10, FBN1, RTP4, H2-T24, H2-T23, H2-T22, CXCL9, HSPB1, TNFAIP3, CGAS, ADAR, CXCL1, CYP26B1, CASP4, NFKBIZ, CASP1, MADCAM1, CYREN, H2-T10, ICOSL, IRAK4, MMP9, ETV6, TAPBP, CREB3, ELF1, HSH2D, GBP11, GBP10, OAS2, OAS3, IRF1, IRF2, IRF7, IRF8, LTB, DOCK2, IRF9, PSMB11, SLFN8, SLFN2, DAPL1, SAMHD1, DLL1, SLFN9, USP18, PSMB10, DLL4, GBP4, SNCA, GBP3, IFI208, GBP2B, IFI206, IFI207, CMTM3, IFI204, NOS2, IFI205, MX2, MX1, IFI203, H2-AA, TSHR, TEC, CD6, TNIP1, TCIM, TNIP2, NEURL3, IFIT3B	1293	3460	20399	1.93786	1.78099e-43	4.45248e-44	3.89247e-44
GOTERM_BP_ALL	GO:0030334~regulation of cell migration	128	8.19987	4.92733e-13	IFITM3, IFITM1, CSF1, FAM107A, TNF, ICAM1, CXCL16, MYLK, IGF1R, PYCARD, PREX1, BMPER, ZC3H12A, ENPP2, CAPN1, LGALS9, MEF2C, SEMA6A, LMO4, DAPK2, SPNS2, ATP1B2, SHTN1, CLDN3, PRKD2, ADAM8, EPHA1, NBL1, PHLDB2, JCAD, CD274, SDC4, ALOX12, PLA2G7, SCRT2, RRAS, SLAMF8, HMOX1, TNFRSF14, SRGAP1, LYN, NTNG2, JUN, TGFB1, ACE, PLK2, SELE, SCRT1, IL4, BST2, CXCL10, IGSF10, CXCL12, STK26, TRP53, FGF18, LCN2, ATM, CD200, MYD88, ADA, FGFR1, RET, PTPRT, PRR5, NRP1, COL18A1, PTPRU, DOCK4, CD40, HSPB1, LAMC2, VSIR, CX3CL1, PIK3CG, SPN, SHH, GLIPR2, ADAMTS1, PHACTR1, EMILIN1, MADCAM1, LBP, JAK2, TRP53INP1, ITGA2, NRG1, MMP9, ADRA2A, CREB3, TMEFF2, MMP14, CEACAM1, NRG3, PECAM1, TFF2, CD47, MET, TLR2, DDR2, PTGER4, SP100, GRN, ZFP703, SEMA3D, LAMA3, SEMA3E, NOD2, PTGS2, ASCL2, NTN1, GNA13, DLL4, GPNMB, CCL2, JAM2, CD74, IL33, SEMA4A, ANGPT2, ANGPT1, CCL20, STAT3, VEGFD, SULF1, FAS, EPPK1, CEP43	1293	1042	20399	1.93799	4.44628e-09	2.28022e-11	1.99342e-11
GOTERM_BP_ALL	GO:0030336~negative regulation of cell migration	40	2.56246	9.59877e-05	PTPRT, PTGER4, IFITM3, PTPRU, SP100, IFITM1, TNF, CX3CL1, GNA13, DLL4, SHH, RRAS, SLAMF8, CCL2, EMILIN1, SRGAP1, TRP53INP1, IL33, CD74, MEF2C, ANGPT2, TGFB1, STAT3, NRG1, ATP1B2, SULF1, BST2, IL4, TMEFF2, CLDN3, CXCL12, NRG3, STK26, FAS, EPPK1, EPHA1, NBL1, PHLDB2, ADA, CD200	1293	325	20399	1.94172	0.579468	0.00122517	0.00107107
GOTERM_BP_ALL	GO:0034765~regulation of ion transmembrane transport	66	4.22806	3.4898e-07	CLIC5, CXCL9, KCNC2, CX3CL1, PIK3CG, CTSS, RPH3A, JPH3, SCN9A, PRSS8, NOS1, SCN1B, SCN1A, MEF2C, KCNH5, GSTO1, KCNH7, IFNGR2, CACNA2D2, HTR3A, KCNAB1, ATP1B2, KCNAB2, NGF, MMP9, AGTR1A, GEM, CACNB4, HAP1, SHANK1, NPSR1, NLGN3, HCN4, NLGN1, CHRNA4, RRAD, CABP4, CABP1, SMIM6, CACNA1I, DPP6, KCNMB1, STOM, GSG1L, CCL2, RIPK1, DMD, CACNA1S, ABCB1A, CACNG3, ABCB1B, PIRT, KCNJ3, SNCA, LYN, KCNJ6, TGFB1, STAC, GRIN2D, CXCL10, CXCL11, FXYD3, P2RX1, LCN2, CNIH2, KCNK3	1293	536	20399	1.94263	0.00314425	6.54719e-06	5.72371e-06
GOTERM_BP_ALL	GO:0046649~lymphocyte activation	140	8.96861	2.35078e-14	PGLYRP2, CD83, HFE, LST1, H2-K1, H2-L, PRDM1, IKZF1, ICAM1, PYCARD, ZC3H12D, SPIB, PREX1, ZC3H12A, LGALS9, LGALS8, B2M, IFNAR2, IL15RA, MEF2C, RSAD2, H2-M10.4, SLC11A1, SOX11, RUNX1, IGTP, ADAM8, CFB, H2-D1, IDO1, NOTCH2, CD274, SDC4, CHRNA4, H2-M3, TCF7, ILDR2, IL20RB, RASGRP1, SOCS1, INPP5D, SLAMF8, TNFRSF14, LYN, WNT10B, H2-EB1, TGFB1, VCAM1, CD160, TREX1, IRGM1, NFATC1, BTNL6, IL4, CXCL12, IL7, TRP53, BCL3, ATM, ITM2A, NFKBID, ULBP1, H2-Q10, MYD88, ADA, H2-AB1, H2-T23, CD40, H2-T22, ITGAM, HSPB1, TNFAIP3, CGAS, IL27, TNFRSF13C, TCIRG1, VSIR, SPN, LFNG, SHH, CYP26B1, NFKBIZ, JAK2, JAK3, PARP3, FCER1G, H2-T10, IL15, RIPK2, ICOSL, H2-T-PS, HSH2D, MMP14, CEACAM1, LCK, IRF1, IRF8, FLT3L, CD47, LCP1, CD46, DOCK2, CD44, PTGER4, PSMB11, SLFN2, DAPL1, H2-DMA, H2-Q6, FGL2, H2-Q7, H2-Q4, H2-Q2, NOD2, IL2RG, ASCL2, NTN1, DLL1, H2-Q1, PSMB10, STX11, RELB, DLL4, H2-DMB2, GPNMB, H2-DMB1, CCL2, BAK1, IL12RB1, BID, IL12RB2, NTRK1, CD74, SEMA4A, STAT3, H2-AA, TSHR, CD6, TNIP2, FAS	1293	1135	20399	1.946	2.12395e-10	1.24785e-12	1.0909e-12
GOTERM_BP_ALL	GO:0090277~positive regulation of peptide hormone secretion	19	1.21717	0.00878119	GPR27, PTGER4, CASR, SLC30A8, GPR68, GIPR, RASL10B, HFE, LIF, NR1H4, SLC2A2, GCG, NR0B2, GCK, TRPM2, VSNL1, RFX6, FFAR2, JAK2	1293	154	20399	1.94645	1	0.062592	0.0547194
GOTERM_BP_ALL	GO:0045321~leukocyte activation	166	10.6342	2.21306e-17	PGLYRP2, CD83, HFE, LST1, H2-K1, H2-L, PRDM1, IFI35, IKZF1, TNF, ICAM1, PYCARD, ZC3H12D, SPIB, PREX1, IL18RAP, ZC3H12A, NAMPT, LGALS9, LGALS8, B2M, IFNAR2, IL15RA, MEF2C, RSAD2, H2-M10.4, SLC11A1, SOX11, RUNX1, IGTP, ADAM8, CFB, H2-D1, IDO1, NOTCH2, CD274, SDC4, CHRNA4, H2-M3, TCF7, ILDR2, IL20RB, RASGRP1, SOCS1, UBD, INPP5D, SLAMF8, HMOX1, TNFRSF14, LYN, WNT10B, JUN, H2-EB1, TGFB1, VCAM1, CD160, TREX1, IRGM1, NFATC1, NMI, BTNL6, IL4, PTPRE, CXCL12, IL7, TRP53, BCL3, ATM, ITM2A, NFKBID, ULBP1, CD200, H2-Q10, MYD88, ADA, H2-AB1, H2-T23, CD40, H2-T22, ITGAM, LRRK2, HSPB1, TNFAIP3, CGAS, IL27, TNFRSF13C, TCIRG1, VSIR, CX3CL1, SPN, LFNG, SHH, CYP26B1, NFKBIZ, CASP1, ITGB8, LBP, JAK2, JAK3, BATF2, PARP3, BATF3, FCER1G, H2-T10, IL15, RIPK2, IFNGR2, ICOSL, H2-T-PS, HSH2D, MMP14, CEACAM1, LCK, IRF1, TFF2, IRF8, FLT3L, CD47, LCP1, CD46, DOCK2, DNASE1L3, TMEM106A, TLR3, CD44, TLR2, PTGER4, PSMB11, GRN, SLFN2, DAPL1, H2-DMA, H2-Q6, FGL2, H2-Q7, H2-Q4, H2-Q2, NOD2, IL2RG, ASCL2, NTN1, DLL1, H2-Q1, PSMB10, STX11, RELB, DLL4, H2-DMB2, GPNMB, H2-DMB1, CCL2, BAK1, IL12RB1, BID, IL12RB2, SNCA, NTRK1, CD74, IL33, SEMA4A, STAT3, H2-AA, TSHR, CD6, TNIP2, FAS	1293	1341	20399	1.95294	1.99707e-13	1.65047e-15	1.44288e-15
GOTERM_BP_ALL	GO:0050818~regulation of coagulation	13	0.832799	0.033649	LYN, FCER1G, ANXA2, PROS1, ALOX12, F11R, CEACAM1, TEC, TSPAN8, ENPP4, HPSE, JAK2, TPSAB1	1293	105	20399	1.95328	1	0.186059	0.162657
GOTERM_BP_ALL	GO:0000041~transition metal ion transport	14	0.896861	0.0265004	TRPC7, STEAP3, STEAP4, SLC30A8, HFE, SLC11A1, SLC11A2, CP, TRPM2, SLC25A28, LCN2, NOS1, SLC39A1, B2M	1293	113	20399	1.95461	1	0.153099	0.133842
GOTERM_BP_ALL	GO:0051251~positive regulation of lymphocyte activation	70	4.4843	1.08785e-07	H2-T23, CD40, H2-T22, CD83, H2-K1, H2-L, TNFRSF13C, VSIR, SPN, PYCARD, SHH, NFKBIZ, LGALS9, JAK2, LGALS8, JAK3, B2M, IL15RA, MEF2C, H2-T10, RIPK2, IL15, H2-M10.4, ICOSL, H2-T-PS, RUNX1, MMP14, LCK, IRF1, FLT3L, ADAM8, CD47, CD46, H2-D1, CD274, H2-DMA, H2-Q6, H2-Q7, H2-Q4, H2-Q2, NOD2, IL2RG, H2-Q1, RASGRP1, H2-DMB2, SOCS1, H2-DMB1, INPP5D, CCL2, TNFRSF14, IL12RB1, IL12RB2, WNT10B, CD74, H2-EB1, TGFB1, VCAM1, CD160, IRGM1, H2-AA, IL4, CD6, IL7, TNIP2, NFKBID, ULBP1, H2-Q10, MYD88, ADA, H2-AB1	1293	564	20399	1.95807	0.000981194	2.19614e-06	1.91992e-06
GOTERM_BP_ALL	GO:0002757~immune response-activating signal transduction	74	4.74055	4.46716e-08	CD40, TNFAIP3, CGAS, IFI35, TNF, PYCARD, IFIH1, ZC3H12A, NFKBIZ, DHX58, CASP1, TRIM25, FFAR2, LBP, LGALS9, OASL1, MEF2C, FCER1G, RSAD2, RIPK2, ACOD1, ICOSL, ELF1, CEACAM1, CACNB4, TRAF3, LCK, OAS3, IRF1, IRF2, IGTP, IRF7, PRKD2, CD47, TLR5, ALPK1, SMPDL3B, TLR3, SKAP1, TLR2, RNF31, OAS1H, UNC93B1, OAS1A, OAS1B, NOD1, ZC3HAV1, NOD2, OAS1D, DDX60, OAS1E, OAS1G, RNF135, ZNRF1, SLC15A3, LYN, CMTM3, CD160, NR1H4, IRGM2, IRGM1, NMI, NFKB1, BTNL6, NFKBIA, LACC1, TEC, TNIP1, STING1, TNIP2, CD247, NFKBID, MYD88, ADA	1293	596	20399	1.95883	0.000403035	9.50746e-07	8.31165e-07
GOTERM_BP_ALL	GO:0043433~negative regulation of sequence-specific DNA binding transcription factor activity	21	1.34529	0.00519414	SP100, LRRK2, NLRC5, NR1H4, TNFAIP3, ACOD1, NOD2, NR0B2, ESR1, MTURN, IGF1R, PARP10, PYCARD, NFKBIA, TRAF3, ZC3H12A, BCL3, HMOX1, NFKBID, TRIM21, CD200	1293	169	20399	1.96039	1	0.041188	0.0360076
GOTERM_BP_ALL	GO:0007156~homophilic cell adhesion via plasma membrane adhesion molecules	22	1.40935	0.00413224	RET, ROBO2, PTPRT, DSCAM, CNTN5, CLSTN2, PCDH20, CELSR1, PCDHA10, CDH7, CDH6, CEACAM1, PCDHB1, CDH12, HMCN2, PCDHB6, PECAM1, CDH23, PCDHA4, FAT3, PCDHA8, SDK2	1293	177	20399	1.96092	1	0.0338686	0.0296087
GOTERM_BP_ALL	GO:0051701~interaction with host	23	1.47341	0.00328973	IFITM3, TRIM12C, NRP1, CD74, IFITM1, CIITA, PGLYRP2, SERPINB9, MMP9, PML, AGTR1A, NAIP5, TNIP1, TRIM5, ZC3H12A, CHMP4C, TRIM25, TRIM26, TRIM31, TRIM21, TRIM12A, LY6E, TRIM56	1293	185	20399	1.9614	1	0.0279868	0.0244668
GOTERM_BP_ALL	GO:0070304~positive regulation of stress-activated protein kinase signaling cascade	23	1.47341	0.00328973	LYN, GADD45B, RIPK2, EIF2AK2, TRAF2, NOD1, NOD2, MID1, TNF, RASGRP1, MTURN, EDA2R, PYCARD, NAIP2, NAIP5, NAIP6, TRAF3, ZC3H12A, RIPK1, XDH, MET, TLR3, MYD88	1293	185	20399	1.9614	1	0.0279868	0.0244668
GOTERM_BP_ALL	GO:2000021~regulation of ion homeostasis	33	2.11403	0.000343769	NPSR1, HCN4, PTGER4, CXCL9, LRRK2, ITPR2, ALOX12, CX3CL1, TRPM2, JPH3, DMD, CACNA1S, BAK1, CAR7, B2M, SCN1B, SNCA, BOK, LYN, CAR2, SLC30A8, ACE, TGFB1, GSTO1, NGF, AGTR1A, PML, CXCL10, CXCL11, HSH2D, LCK, P2RX1, HAP1	1293	265	20399	1.96462	0.955073	0.00391689	0.00342424
GOTERM_BP_ALL	GO:0002764~immune response-regulating signaling pathway	76	4.86867	2.30359e-08	PIGR, CD40, TNFAIP3, CGAS, IFI35, TNF, PYCARD, IFIH1, ZC3H12A, NFKBIZ, DHX58, CASP1, TRIM25, FFAR2, LBP, LGALS9, OASL1, MEF2C, FCER1G, RSAD2, RIPK2, ACOD1, ICOSL, ELF1, CEACAM1, CACNB4, TRAF3, LCK, OAS3, IRF1, IRF2, IGTP, IRF7, PRKD2, CD47, TLR5, ALPK1, SMPDL3B, TLR3, SKAP1, TLR2, RNF31, OAS1H, UNC93B1, OAS1A, IL20RB, OAS1B, NOD1, ZC3HAV1, NOD2, OAS1D, DDX60, OAS1E, OAS1G, RNF135, ZNRF1, SLC15A3, LYN, CMTM3, CD160, NR1H4, IRGM2, IRGM1, NMI, NFKB1, BTNL6, NFKBIA, LACC1, TEC, TNIP1, STING1, TNIP2, CD247, NFKBID, MYD88, ADA	1293	609	20399	1.96882	0.000207855	5.07083e-07	4.43304e-07
GOTERM_BP_ALL	GO:0030097~hemopoiesis	141	9.03267	6.8473e-15	SAMD9L, PGLYRP2, CD83, CSF1, GPR68, PRDM1, IKZF1, TNF, SPIB, PREX1, ZC3H12A, LGALS9, LGALS8, JUNB, B2M, HERC6, IFNAR2, IL15RA, MEF2C, RSAD2, SLC11A2, CARTPT, MTURN, RUNX1, H4C18, CD109, IGTP, ADAM8, L3MBTL1, NOTCH2, EPAS1, GLO1, TCF7, RASGRP1, TRPM2, SOCS1, RRAS, UBD, INPP5D, SLAMF8, RIPK1, LYN, WNT10B, JUN, TGFB1, ACE, TREX1, LIF, IRGM1, EIF2AK2, ISG15, NFATC1, PRG4, BTNL6, IL4, NFKBIA, IL7, TRP53, BCL3, ATM, ITM2A, NFKBID, MYD88, ADA, FBN1, H2-AB1, ITGAM, HSPB1, TNFAIP3, SNX10, ADAR, CXCL1, IL27, TCIRG1, MEOX1, VSIR, SPN, LFNG, SHH, CYP26B1, NFKBIZ, ITGB8, JAK2, JAK3, BATF2, BATF3, APOBEC3, FCER1G, IL15, RIPK2, GAB3, KCNAB2, ETV6, TMEM178, MMP14, CEACAM1, TAL1, LCK, IRF1, IRF8, FLT3L, EXOC6, CD46, DOCK2, CD44, TLR2, PTGER4, PSMB11, CEBPD, H2-DMA, FGL2, PBXIP1, IL2RG, ASCL2, DLL1, RELB, DLL4, BAK1, NTRK1, CD74, CAR2, IL33, SEMA4A, IFI206, ANGPT2, IFI207, IFI204, ANGPT1, STAT1, TMEM176B, TMEM176A, STAT3, CFLAR, H2-AA, TSHR, PML, SLC8A3, MFAP2, FAS, CLEC2D, TJP2	1293	1129	20399	1.97031	6.21156e-11	3.86187e-13	3.37614e-13
GOTERM_BP_ALL	GO:0043269~regulation of ion transport	102	6.53427	5.76168e-11	HFE, TNF, ICAM1, MYLK, RPH3A, RGS2, SCN9A, PRSS8, CAR7, ROS1, B2M, SCN1B, SCN1A, CASR, MEF2C, KCNH5, KCNH7, CACNA2D2, ATP1B2, GEM, PCP4, CACNB4, PTGES, RRAD, CHRNA4, CABP4, CABP1, SMIM6, NKAIN1, CACNA1I, DPP6, HRH3, HRH2, KCNMB1, GSG1L, RIPK1, CACNA1S, MAP2K6, SYT5, LYN, TGFB1, ACE, DMPK, STAC, GRIN2D, IL4, CXCL10, CXCL11, CXCL12, FXYD3, CNTN1, LCN2, CNIH2, FGFR1, CLIC5, CXCL9, KCNC2, CXCL1, TCIRG1, SLC6A1, CX3CL1, PIK3CG, CTSS, JPH3, NOS1, JAK3, GSTO1, IFNGR2, KCNAB1, HTR3A, KCNAB2, NGF, MMP9, AGTR1A, CREB3, HAP1, SHANK1, NPSR1, NLGN3, HCN4, OPRD1, NLGN1, PTGS2, STOM, CCL2, DMD, BAK1, ABCB1A, CACNG3, ABCB1B, PIRT, KCNJ3, SNCA, CAR2, KCNJ6, GCG, GCK, PML, SYT17, SYT12, P2RX1, KCNK3	1293	816	20399	1.97206	5.19934e-07	1.96201e-09	1.71524e-09
GOTERM_BP_ALL	GO:0032355~response to estradiol	19	1.21717	0.0077011	PTGFR, GHSR, GRN, TGFB1, GPX1, ZFP703, ITGA2, STAT3, TACR3, CFLAR, SLC6A1, PTGS2, ESR1, IGF1R, MMP15, CCL2, TXNIP, APOB, ABCB1A	1293	152	20399	1.97206	1	0.0561801	0.049114
GOTERM_BP_ALL	GO:0051101~regulation of DNA binding	17	1.08905	0.0122513	IFI206, SP100, JUN, IFI207, TGFB1, NIBAN2, IFI204, ITGA2, LIF, SOX11, NGF, MMP9, HEY1, BCL3, HMOX1, LGALS9, JAK2	1293	136	20399	1.97206	1	0.0816515	0.0713817
GOTERM_BP_ALL	GO:0006641~triglyceride metabolic process	14	0.896861	0.0248373	APOBEC1, GPX1, NR1H4, APOBR, LPL, PLAAT3, ESR1, PIK3CG, PLB1, C3, PNPLA3, APOF, APOB, PNPLA2	1293	112	20399	1.97206	1	0.145163	0.126905
GOTERM_BP_ALL	GO:0001657~ureteric bud development	14	0.896861	0.0248373	RET, ROBO2, HS3ST3B1, TGFB1, SDC4, BDNF, HNF1B, AGTR1A, SHH, HEY1, BMPER, SPRY1, CD44, FGFR1	1293	112	20399	1.97206	1	0.145163	0.126905
GOTERM_BP_ALL	GO:0014031~mesenchymal cell development	12	0.768738	0.0401658	RET, CYP26A1, NRP1, SEMA4A, SHH, NRP2, SEMA6A, HEY1, SEMA3D, SOX11, SEMA3E, FOLR1	1293	96	20399	1.97206	1	0.214218	0.187274
GOTERM_BP_ALL	GO:0048534~hematopoietic or lymphoid organ development	148	9.4811	8.41527e-16	SAMD9L, PGLYRP2, CD83, CSF1, GPR68, PRDM1, IKZF1, TNF, SPIB, PREX1, ZC3H12A, LGALS9, LGALS8, JUNB, B2M, HERC6, IFNAR2, IL15RA, MEF2C, RSAD2, LMO4, SPNS2, SLC11A2, CARTPT, MTURN, RUNX1, H4C18, CACNB4, CD109, IGTP, ADAM8, L3MBTL1, NOTCH2, EPAS1, GLO1, TCF7, RASGRP1, TRPM2, SOCS1, RRAS, UBD, INPP5D, SLAMF8, RIPK1, LYN, WNT10B, JUN, TGFB1, ACE, TREX1, LIF, IRGM1, EIF2AK2, ISG15, NFATC1, PRG4, NFKB1, BTNL6, NFKB2, IL4, NFKBIA, IL7, TRP53, BCL3, ATM, ITM2A, NFKBID, MYD88, ADA, FBN1, H2-AB1, RET, ITGAM, HSPB1, TNFAIP3, SNX10, ADAR, CXCL1, IL27, TCIRG1, MEOX1, VSIR, SPN, LFNG, SHH, CYP26B1, NFKBIZ, ITGB8, JAK2, JAK3, BATF2, BATF3, APOBEC3, FCER1G, IL15, RIPK2, GAB3, KCNAB2, ETV6, TMEM178, MMP14, CEACAM1, TAL1, LCK, IRF1, IRF8, FLT3L, EXOC6, LTB, CD46, DOCK2, CD44, TLR2, PTGER4, PSMB11, CEBPD, H2-DMA, FGL2, PBXIP1, IL2RG, ASCL2, DLL1, RELB, DLL4, BAK1, NTRK1, CD74, CAR2, IL33, SEMA4A, IFI206, ANGPT2, IFI207, IFI204, ANGPT1, STAT1, TMEM176B, TMEM176A, STAT3, CFLAR, H2-AA, TSHR, PML, SLC8A3, MFAP2, FAS, CLEC2D, TJP2	1293	1180	20399	1.97875	8.01492e-12	5.31045e-14	4.64252e-14
GOTERM_BP_ALL	GO:2000027~regulation of organ morphogenesis	28	1.79372	0.000926772	ROBO2, CSF1, HPN, TNFAIP3, CELSR1, APCDD1, TNF, SHH, STOX1, WNT10A, TGFB1, BDNF, STAT1, LIF, HNF1B, CFLAR, SULF1, ESR1, TBX3, AGTR1A, ETV5, PML, AJAP1, CEACAM1, FGF18, SPRY1, MET, FGFR1	1293	223	20399	1.9809	0.999768	0.00952528	0.00832723
GOTERM_BP_ALL	GO:1903305~regulation of regulated secretory pathway	27	1.72966	0.00116135	NLGN1, ITGAM, NRN1, CHRNA5, CHRNA4, LRRK2, NRXN3, ADCY1, CPLX1, RPH3A, CACNA1I, TRIM9, SV2C, HMOX1, LGALS9, LYN, SYT5, FCER1G, CD160, ADRA2A, SYT17, IL4, CEACAM1, CACNB4, SYT12, P2RX1, DGKI	1293	215	20399	1.98123	0.999972	0.0116659	0.0101987
GOTERM_BP_ALL	GO:1904062~regulation of cation transmembrane transport	51	3.26714	5.04897e-06	CXCL9, KCNC2, CX3CL1, PIK3CG, CTSS, RPH3A, JPH3, PRSS8, NOS1, SCN1B, MEF2C, GSTO1, IFNGR2, KCNAB1, ATP1B2, KCNAB2, NGF, MMP9, AGTR1A, GEM, CACNB4, HAP1, SHANK1, NPSR1, NLGN3, NLGN1, CHRNA4, RRAD, CABP4, CABP1, SMIM6, DPP6, KCNMB1, STOM, GSG1L, CCL2, DMD, CACNG3, PIRT, SNCA, LYN, TGFB1, STAC, GRIN2D, CXCL10, CXCL11, FXYD3, P2RX1, LCN2, CNIH2, KCNK3	1293	406	20399	1.98178	0.0445397	8.1071e-05	7.08742e-05
GOTERM_BP_ALL	GO:0051271~negative regulation of cellular component movement	47	3.01089	1.22564e-05	PTPRT, PTGER4, IFITM3, PTPRU, NRP1, SP100, IFITM1, SEMA3D, SEMA3E, TNF, CX3CL1, GNA13, DLL4, SHH, RRAS, SLAMF8, CCL2, EMILIN1, SRGAP1, WNT3, TRP53INP1, IL33, CD74, SEMA4A, MEF2C, SEMA6A, ANGPT2, TGFB1, STAT3, NRG1, ATP1B2, SULF1, BST2, IL4, TMEFF2, CLDN3, CXCL12, NRG3, STK26, FAS, EPPK1, EPHA1, CNIH2, NBL1, PHLDB2, ADA, CD200	1293	374	20399	1.98261	0.104705	0.000187779	0.000164161
GOTERM_BP_ALL	GO:0007189~adenylate cyclase-activating G-protein coupled receptor signaling pathway	18	1.15311	0.00908093	PTGER4, PTGFR, CXCL9, PTGIR, GIPR, GCG, ADCY1, ADRA2B, TSHR, ADRA2A, GNA13, CXCL10, ADGRD1, ADGRF3, CXCL11, MC1R, RAMP1, ADGRL3	1293	143	20399	1.98585	1	0.0643726	0.0562761
GOTERM_BP_ALL	GO:0032411~positive regulation of transporter activity	18	1.15311	0.00908093	NLGN3, STAC, GSTO1, KCNC2, IFNGR2, HTR3A, ATP1B2, CTSS, CACNB4, CCL2, DMD, HAP1, ABCB1A, CACNG3, ABCB1B, PIRT, SCN1B, KCNK3	1293	143	20399	1.98585	1	0.0643726	0.0562761
GOTERM_BP_ALL	GO:0048585~negative regulation of response to stimulus	241	15.4388	1.75373e-26	PGLYRP2, HHIP, H2-L, IFI35, PBLD2, FGFRL1, ICAM1, NAMPT, ZC3H12A, DHX58, CHAC1, LGALS9, TRIM21, IER3, DAXX, GBP7, UNC5B, H2-M10.4, IL1R2, ACOD1, DKK3, FNDC4, CLDN3, SLPI, CD109, IGTP, NBL1, H2-D1, ATF3, NECAB2, PDE1C, GIPR, IL20RB, APCDD1, RNF213, NUAK2, TSPAN8, INPP5D, SLAMF8, HMOX1, LYN, TREX1, PLK2, IRGM2, LIF, DDIT4L, IRGM1, PYCR1, NMI, PARP14, IL22RA1, BST2, CILP, ATM, ADA, ROBO2, PTPRT, NRP1, PTPRU, LITAF, VSIR, CX3CL1, LFNG, SHH, HEY1, TPSAB1, JAK3, PARP3, RMI2, ANXA2, GSTO1, SERPINB9, CYP7B1, IL17RD, AJAP1, CEACAM1, MMP14, GAS1, TFF2, CD47, CD46, CD44, DDR2, PTGER4, OAS1H, GRN, ASAH2, OAS1A, OAS1B, OAS1D, PTGS2, OAS1E, ASCL2, OAS1G, FRZB, ABI3BP, DMD, BID, XDH, CD74, IL33, STAT1, STAT2, CAVIN3, STAT3, NR1H4, GCG, SULF1, DHRS3, FABP7, EPPK1, GRINA, ITPRIP, RASL11B, PROS1, HFE, H2-K1, TNF, IGF1R, PYCARD, RGS5, RGS2, BMPER, CAPN1, RGS8, PHLDA3, GHSR, SEMA6A, CISH, TAP2, TRAFD1, TAP1, CARTPT, HIC1, NAIP2, NAIP5, NAIP6, RGS9BP, SCG2, PHLDB2, LPL, ALOX12, RASAL1, HIGD1A, SOCS1, TNFRSF14, RIPK1, WNT3, TGFB1, BDNF, CD160, CRIM1, ISG15, ESR1, NFKB1, NFKBIA, IL4, PTPRE, DAB1, CXCL12, IL7, TRP53, BCL3, NFKBID, H2-Q10, FBN1, H2-T23, DRAXIN, H2-T22, LRRK2, FHL2, HSPB1, CGAS, TNFAIP3, ADAR, DUSP16, SPN, HK3, CYP26B1, DACT3, EMILIN1, CYREN, BOK, TGIF1, PTGIR, GRID2, H2-T10, GPX1, ZFP536, NRG1, H2-T-PS, MMP9, ADRA2A, TNFRSF1A, CREB3, ELF1, OAS3, IRF1, SMPDL3B, MET, NLGN3, SEMA3D, MVP, RGS16, H2-Q6, H2-Q7, FGL2, NLRC5, H2-Q4, H2-Q2, SEMA3E, NOD2, SAMHD1, USP18, DLL1, H2-Q1, DLL4, MUC1, CCL2, SLIT3, BAK1, GBP3, SNCA, SEMA4A, SKOR1, IFI206, ANGPT2, IFI207, IFI204, ANGPT1, CFLAR, DLK2, TSPAN15, TNIP1, PIK3IP1, TCIM, CTH, SPRY1, RGS11, CLEC2D, CBLN1	1293	1914	20399	1.98649	1.58257e-22	2.98598e-24	2.61041e-24
GOTERM_BP_ALL	GO:0035249~synaptic transmission, glutamatergic	13	0.832799	0.0295438	NLGN3, NTRK1, NLGN1, GRID2, PTGS2, GRIN2D, CACNB4, P2RX1, CCL2, SLC17A7, CNIH2, CACNG3, GRIA3	1293	103	20399	1.99121	1	0.165798	0.144945
GOTERM_BP_ALL	GO:1900046~regulation of hemostasis	13	0.832799	0.0295438	LYN, FCER1G, ANXA2, PROS1, ALOX12, F11R, CEACAM1, TEC, TSPAN8, ENPP4, HPSE, JAK2, TPSAB1	1293	103	20399	1.99121	1	0.165798	0.144945
GOTERM_BP_ALL	GO:1904950~negative regulation of establishment of protein localization	25	1.60154	0.00170561	PTGER4, SP100, PDE1C, LRRK2, CABP1, PBLD2, FFAR2, NOS1, HADH, GBP4, PTPRV, GHSR, KCNJ6, RSAD2, ANGPT1, RHBDF2, 4930550C14RIK, INHBB, ADRA2A, NFKBIA, CREB3, VSNL1, CILP, CD200, FBN1	1293	198	20399	1.99198	1	0.0161505	0.0141191
GOTERM_BP_ALL	GO:0051259~protein oligomerization	36	2.30621	0.000133328	OAS1H, STEAP4, KCNC2, OAS1A, OAS1B, SAMHD1, OAS1D, OAS1E, IKZF4, OAS1G, PYCARD, RNF135, IFIH1, TRPM2, RNF213, ZC3H12A, TRPM6, VSTM5, B2M, SNCA, BOK, TGM2, GSDMD, GBP5, CD74, HGSNAT, MLKL, RIPK2, ISG15, MAT1A, STING1, CTH, TRP53, PXDN, CD247, KCTD16	1293	285	20399	1.99282	0.699778	0.00165952	0.00145079
GOTERM_BP_ALL	GO:0006029~proteoglycan metabolic process	12	0.768738	0.0376262	HS3ST3B1, HGSNAT, EGFLAM, EXTL1, SPOCK2, SPOCK3, NDNF, HPSE, SULF1, ADAMTS7, HS3ST2, CHST3	1293	95	20399	1.99282	1	0.202348	0.176897
GOTERM_BP_ALL	GO:0055072~iron ion homeostasis	12	0.768738	0.0376262	HPX, STEAP3, SLC25A28, STEAP4, EPAS1, HFE, SLC11A1, SLC11A2, LCN2, HMOX1, CP, B2M	1293	95	20399	1.99282	1	0.202348	0.176897
GOTERM_BP_ALL	GO:0001666~response to hypoxia	44	2.81871	2.09186e-05	OPRD1, CHRNA4, EPAS1, ITPR2, NDNF, PTGS2, HIGD1A, ASCL2, TNF, KCNMB1, CASP1, HMOX1, CCL2, NOS1, PLEKHN1, ABCB1A, STOX1, CASR, DAXX, ANGPT2, ACE, TGFB1, VCAM1, NOS2, ITGA2, SLC11A2, LIF, VEGFD, CFLAR, SOD3, USF1, PML, SLC8A3, MMP14, CLDN3, CXCL12, TRP53, ATM, ADAM8, LCT, KCNK2, KCNK3, ADA, TLR2	1293	348	20399	1.99473	0.172024	0.000307943	0.000269211
GOTERM_BP_ALL	GO:0040012~regulation of locomotion	149	9.54516	2.91742e-16	IFITM3, IFITM1, CSF1, FAM107A, TNF, ICAM1, CXCL16, MYLK, IGF1R, PYCARD, PREX1, BMPER, ZC3H12A, ENPP2, TRIM25, TRIM26, CAPN1, LGALS9, TRIM21, GHSR, CASR, MEF2C, SEMA6A, DSCAM, LMO4, DAPK2, SPNS2, ATP1B2, SHTN1, CLDN3, PRKD2, ADAM8, EPHA1, SCG2, NBL1, PHLDB2, JCAD, TRIM12C, CD274, SDC4, CCDC25, ALOX12, PLA2G7, SCRT2, RRAS, SLAMF8, HMOX1, TNFRSF14, SRGAP1, WNT3, LYN, NTNG2, JUN, TGFB1, ACE, PLK2, SELE, SCRT1, IL4, BST2, CXCL10, IGSF10, CXCL12, STK26, TRP53, FGF18, LCN2, ATM, CD200, MYD88, ADA, FGFR1, TRIM12A, RET, PTPRT, ROBO2, PRR5, NRP1, COL18A1, PTPRU, ROBO3, DOCK4, CD40, LRRK2, HSPB1, LAMC2, VSIR, CX3CL1, PIK3CG, SPN, SHH, GLIPR2, TRIM5, ADAMTS1, PHACTR1, EMILIN1, MADCAM1, LBP, JAK2, TRP53INP1, ITGA2, TACR3, NRG1, MMP9, ADRA2A, CREB3, TMEFF2, MMP14, CEACAM1, NRG3, PECAM1, TFF2, CD47, MET, TLR2, DDR2, TRIM56, PTGER4, SP100, GRN, ZFP703, SEMA3D, LAMA3, SEMA3E, NOD2, PTGS2, ASCL2, NTN1, GNA13, DLL4, GPNMB, CCL2, JAM2, SNCA, CD74, IL33, SEMA4A, ANGPT2, ANGPT1, CCL20, STAT3, VEGFD, SULF1, TSHR, PML, OCM, FAS, EPPK1, CEP43	1293	1177	20399	1.99719	3.0056e-12	2.00968e-14	1.75691e-14
GOTERM_BP_ALL	GO:0009605~response to external stimulus	414	26.5215	1.55208e-49	PGLYRP2, H2-L, F11R, PREX1, ALCAM, ZC3H12A, IER3, GBP6, CUBN, GBP5, GBP8, MEF2C, GBP7, GBP9, UNC5B, DAPK2, CLDN3, IGTP, TXNIP, PRKD2, CFB, H2-D1, ATF3, IDO1, TPH2, HPN, IL20RB, ZC3HAV1, ADH7, PLA2G7, LYPD8, C2, PLAC8, C3, RNF213, C6, HMOX1, GSDMD, LYN, GSTM3, JUN, ACE, EIF2AK2, GRIN2D, IL22RA1, MOV10, ADA, PYGL, LITAF, IFIH1, SHH, CASP12, TRIM5, MRC1, JAK2, TPSAB1, IKBKE, BATF2, BATF3, ANXA2, RIPK2, IFNGR2, SERPINB9, AGTR1A, MMP14, PLSCR4, DPYD, GAS1, PLIN3, NPSR1, CRB1, RNASEL, GRN, ODC1, PTGS2, RNF135, ABI3BP, SPP1, DMD, ABCB1A, IL12RB1, IL12RB2, STAT1, CCL20, STAT2, STAT3, NR1H4, GUCA2B, FMO1, PSMB9, ZNFX1, STING1, FABP7, ZYX, OCM, CSF1, PROS1, H2-K1, FAM107A, TNF, CXCL16, PYCARD, TUBB3, PIM2, IFNAR2, SEMA6A, AREL1, TAP2, IFIT1BL1, IFIT1BL2, NAIP2, NAIP5, CACNB4, NAIP6, ADAM8, LY6A, PHLDB2, S100A8, TRIM34A, NOTCH2, CD274, TRIM12C, CNP, H2-M3, ECSCR, SPATA2, TNFRSF14, STRA6, BDNF, CD160, SERPINA3N, NFKB1, CXCL10, CXCL11, CXCL12, STK26, BCL3, LCN2, HPSE, MYD88, TRIM12A, DRAXIN, ITGAM, LRRK2, PIK3CG, SPN, ADAMTS4, ITGB8, EMILIN1, LBP, UPP1, OASL1, OASL2, GRID2, GPX1, DTX3L, ITGA2, SORD, NRG1, H2-T-PS, TNFRSF1A, NRG3, LCK, TRAF3, LCT, SMPDL3B, MET, TRIM56, RNF31, NLGN3, UNC93B1, SEMA3D, H2-Q9, H2-Q6, H2-Q7, FGL2, NLRC5, H2-Q4, NOD1, H2-Q2, SEMA3E, NOD2, H2-Q1, NTN1, STOX2, NOCT, CCL2, BAK1, NTRK1, SEMA4A, ANGPT2, ANGPT1, CFLAR, PML, GDAP10, TAFA4, POLR3G, TRIM31, KCNK2, FOLR1, IFITM3, IFITM1, IFI35, IFIT1, IFIT3, IFIT2, DHX58, TRIM25, LGALS9, LGALS8, B2M, SCN1B, HERC6, SCN1A, SLC6A19, RSAD2, SP110, H2-M10.4, SLC11A1, IL1R2, ACOD1, FNDC4, SLPI, IFI27, CD109, EPHA1, ALPK1, NBL1, PTGES, PTGFR, MNDAL, TRPM2, NUAK2, TSPAN8, SLAMF8, APOB, CCR10, TREX1, IRGM2, IFI44, IRGM1, NMI, DCLK1, BST2, CYP26A1, LACC1, IFI27L2A, IFI27L2B, ROBO2, ROBO3, CLIC5, NRP1, CD40, NRP2, IL27, CTSS, CX3CL1, FFAR2, APOBEC1, APOBEC3, FCER1G, IL15, PLAAT3, GFRA3, PARP9, CYP7B1, IL17RC, ANO3, AJAP1, CEACAM1, TFF2, CD47, FAM20A, TLR5, CD46, DNASE1L3, CD44, TLR3, TLR2, PTGER4, OAS1H, SAA3, OAS1A, OAS1B, OAS1D, OAS1E, OAS1G, CAR3, IL33, CD74, SCD4, GCG, VEGFD, GCK, PNPLA3, SAA1, SAA2, FAS, EPPK1, HFE, IFI211, IGF1R, SCN9A, CCRL2, ENPP2, ENPP4, ZBP1, GHSR, CADPS2, CASR, DSCAM, LMO4, ARID5A, CARTPT, MPEG1, RGS9BP, CMPK2, SCG2, PLGRKT, CHRNA5, CABP4, LPL, ALOX12, DDX60, NTS, HIGD1A, CDH23, RIPK1, ASIC3, WNT3, OPN3, TGFB1, VCAM1, MLKL, CNTN5, ISG15, INHBB, ESR1, ISG20, NFKBIA, IL4, TRP53, FGF18, CNTN1, H2-Q10, FBN1, FGFR1, RTP4, PRR5, H2-T23, DOCK4, H2-T22, CXCL9, HSPB1, TNFAIP3, CGAS, ADAR, LAMC2, CXCL1, CASP7, CYP26B1, CASP4, NFKBIZ, CASP1, NOS1, PTGIR, H2-T10, ARHGEF16, IRAK4, MMP9, ACTA1, CREB3, GBP11, GBP10, OAS2, OAS3, IRF1, IRF2, IRF7, IRF8, DOCK2, SHANK1, SLFN8, SLFN2, DAPL1, LAMA3, PKD1L3, SAMHD1, SLFN9, USP18, SLIT3, PDE6B, GBP4, SNCA, GBP3, LGI1, CMTM8, GBP2B, IFI206, IFI207, CMTM3, IFI204, NOS2, IFI205, MX2, MX1, SUOX, USF1, OPN1SW, TEC, CD6, TNIP1, TNIP2, IFIT3B	1293	3267	20399	1.99922	1.40059e-45	4.66865e-46	4.08145e-46
GOTERM_BP_ALL	GO:0050730~regulation of peptidyl-tyrosine phosphorylation	35	2.24215	0.000155409	PTGER4, NRP1, CD40, MVP, NOD2, TNF, ICAM1, HPX, SOCS1, ENPP2, TNFRSF14, JAK2, LYN, CD74, ACE, TGFB1, ANGPT1, RIPK2, IL15, LIF, NRG1, GFRA1, PARP9, PARP14, ADRA2A, TNFRSF1A, IL4, TEC, IL7, LCK, IRF1, TRP53, CNTN1, PECAM1, CD44	1293	276	20399	2.00064	0.754023	0.00191064	0.00167033
GOTERM_BP_ALL	GO:0033002~muscle cell proliferation	35	2.24215	0.000155409	TNFAIP3, ALOX12, PTGS2, TNF, CX3CL1, IGF1R, GNA13, RGS5, SHH, ADAMTS1, NAMPT, HMOX1, JAK2, TGM2, ABCC4, PTGIR, JUN, MEF2C, TGFB1, ANGPT1, IL15, STAT1, ITGA2, NRG1, IRAK4, CFLAR, SULF1, ESR1, MMP9, AGTR1A, TRP53, KCNK2, MYD88, DDR2, FGFR1	1293	276	20399	2.00064	0.754023	0.00191064	0.00167033
GOTERM_BP_ALL	GO:0043279~response to alkaloid	22	1.40935	0.00315256	NTRK1, GPX1, VCAM1, CHRNA5, BDNF, CHRNA4, ST8SIA2, TACR3, SLC6A1, TNF, NFKB1, IGF1R, CASP7, HMOX1, CACNA1S, NOS1, ABCB1A, B2M, ADA, SNCA, TGM2, ADGRL3	1293	173	20399	2.00626	1	0.0271976	0.0237768
GOTERM_BP_ALL	GO:0050795~regulation of behavior	14	0.896861	0.0217437	NPSR1, PTGER4, GHSR, NLGN1, MEF2C, STAT3, TACR3, HCRTR2, NPAS2, MC1R, CASP1, ADA, STRA6, CNTNAP4	1293	110	20399	2.00792	1	0.130432	0.114027
GOTERM_BP_ALL	GO:0001938~positive regulation of endothelial cell proliferation	14	0.896861	0.0217437	PPP1R16B, COL18A1, GHSR, JUN, STAT3, VEGFD, AGTR1A, CXCL12, HMOX1, CCL2, PRKD2, SCG2, JCAD, FGFR1	1293	110	20399	2.00792	1	0.130432	0.114027
GOTERM_BP_ALL	GO:0001763~morphogenesis of a branching structure	32	2.04997	0.000285703	NRP1, CSF1, HHIP, LRRK2, SEMA3E, PRDM1, CELSR1, TNF, GNA13, DLL4, SHH, RSPO3, TGM2, HS3ST3B1, ST14, CASR, TGFB1, ANGPT1, HNF1B, NFATC1, SULF1, ESR1, TBX3, AGTR1A, ETV5, PML, MMP14, CXCL12, SPRY1, MET, CD44, FGFR1	1293	251	20399	2.01135	0.924116	0.0033237	0.00290566
GOTERM_BP_ALL	GO:0009743~response to carbohydrate	37	2.37028	8.66072e-05	GPR27, PDE1C, GIPR, GPR68, ILDR2, SLC2A2, LPL, SLC6A1, PTGS2, IGF1R, ICAM1, CCL2, NPTX1, APOB, SLC12A7, MAP2K6, LYN, CASR, SLC30A8, ANGPT2, ACE, TGFB1, GPX1, VCAM1, ITGA2, NR1H4, GUCA2B, HNF1B, GCG, NR0B2, ADRA2A, NFKB1, GCK, VSNL1, RFX6, PNPLA3, TXNIP	1293	290	20399	2.01286	0.542316	0.00111363	0.000973561
GOTERM_BP_ALL	GO:0048754~branching morphogenesis of an epithelial tube	24	1.53748	0.00186369	HS3ST3B1, NRP1, CASR, TGFB1, ANGPT1, CSF1, HHIP, HNF1B, NFATC1, SEMA3E, CELSR1, TNF, ESR1, PML, TBX3, AGTR1A, GNA13, DLL4, SHH, MMP14, CXCL12, SPRY1, MET, CD44	1293	188	20399	2.01402	1	0.0173024	0.0151262
GOTERM_BP_ALL	GO:0051153~regulation of striated muscle cell differentiation	18	1.15311	0.00792426	DAXX, MEF2C, CXCL9, TGFB1, DMPK, BDNF, NRG1, CFLAR, DLL1, IL4, CXCL10, SHH, MMP14, CYP26B1, RGS2, CXCL12, FLT3L, SMYD1	1293	141	20399	2.01402	1	0.0574365	0.0502124
GOTERM_BP_ALL	GO:0072089~stem cell proliferation	28	1.79372	0.00070236	NOTCH2, HHIP, LRRK2, CXCL1, HAPLN1, CX3CL1, SHH, NEUROD4, ABCB1A, ABCB1B, WNT3, WNT10B, ACE, TGFB1, BDNF, IRGM1, EIF2AK2, NFATC1, PRG4, SOX11, NGF, OVOL1, TBX3, ETV6, TRP53, CD109, TAFA1, FGFR1	1293	219	20399	2.01709	0.998236	0.00749184	0.00654955
GOTERM_BP_ALL	GO:0002449~lymphocyte mediated immunity	72	4.61243	2.11277e-08	H2-T24, H2-T23, CD40, H2-T22, HFE, H2-K1, H2-L, RNF19B, TCIRG1, TNF, VSIR, ICAM1, SPN, C4B, IL18RAP, C1S1, C1RL, NFKBIZ, LGALS9, B2M, PARP3, FCER1G, H2-T10, RSAD2, H2-M10.4, SLC11A1, ARID5A, TAP2, TAP1, TRAF2, ICOSL, SERPINB9, H2-T-PS, CEACAM1, IRF7, CD46, H2-D1, SLFN2, UNC93B1, H2-Q9, H2-DMA, H2-Q6, H2-M3, H2-Q7, FGL2, H2-Q4, IL20RB, H2-Q2, NOD2, H2-Q1, NTN1, RASGRP1, STX11, C2, C3, HPX, C6, INPP5D, C1RB, CD74, C1RA, TGFB1, CD160, TREX1, IL4, BCL3, FAS, ULBP1, CLEC2D, H2-Q10, MYD88, H2-AB1	1293	563	20399	2.0176	0.000190638	4.68442e-07	4.09524e-07
GOTERM_BP_ALL	GO:0015718~monocarboxylic acid transport	26	1.6656	0.00110356	SLC22A2, SLCO1A6, SLC6A1, ABCB11, PTGS2, STRA6L, HRH3, HRH2, SLCO2B1, SLC16A7, SLC38A5, MAP2K6, STRA6, ABCC3, ABCC4, CASR, ACE, NOS2, NR1H4, SLC6A11, NR0B2, CEACAM1, CACNB4, FABP7, SLCO2A1, PTGES	1293	203	20399	2.02063	0.999953	0.0111642	0.00976003
GOTERM_BP_ALL	GO:0008285~negative regulation of cell proliferation	103	6.59833	1.01418e-11	IFITM3, IFITM1, TES, LST1, IFI35, TNF, IFIT3, FGFRL1, ZC3H12D, RGS5, CYSLTR2, PIM2, LGALS9, B2M, MEF2C, SOX11, OVOL1, RUNX1, CACNB4, CLDN3, CD109, PDE9A, PTGES, IDO1, CD274, SDC4, HPN, IL20RB, SOCS1, INPP5D, HMOX1, TNFRSF14, LYN, WNT10B, JUN, TGFB1, PLK5, NIBAN2, BDNF, INCA1, LIF, IRGM1, EIF2AK2, NFATC1, NMI, ESR1, PARP10, IL4, CXCL12, TRP53, ATM, CD200, H2-AB1, PTPRU, CHD5, TNFAIP3, VSIR, SPN, SHH, NOS1, JAK2, PTPRV, TRP53INP1, TGIF1, PTGIR, IL15, TENT5B, MMP9, CEACAM1, IRF1, GAS1, CD44, TLR2, SLFN2, PTGS2, ASCL2, DLL1, GNA13, TBRG1, DLL4, GPNMB, CLMN, FRZB, ABI3BP, CCL2, SLIT3, BAK1, XDH, NTRK1, STAT1, STAT3, SULF1, H2-AA, TBX3, PML, NELL1, CTH, FAS, IFIT3B, EPPK1, SPRY1, KCNK2, HSPA1A	1293	803	20399	2.02363	9.15204e-08	3.99651e-10	3.49384e-10
GOTERM_BP_ALL	GO:0046425~regulation of JAK-STAT cascade	24	1.53748	0.00173716	RET, LYN, PTGER4, CD40, GBP7, IL15, LIF, PARP9, PARP14, TNF, AGTR1A, TNFRSF1A, IL4, HPX, DAB1, SOCS1, LCK, IRF1, CENPJ, BCL3, PECAM1, JAK2, STRA6, GBP3	1293	187	20399	2.02479	1	0.0164148	0.0143502
GOTERM_BP_ALL	GO:0009581~detection of external stimulus	18	1.15311	0.00739203	NTRK1, CRB1, OPN3, CHRNA5, ITGA2, CABP4, HPN, PKD1L3, TNF, ANO3, OPN1SW, CACNB4, CXCL12, RGS9BP, SCN9A, PDE6B, ASIC3, SCN1A	1293	140	20399	2.02841	1	0.0541442	0.0473342
GOTERM_BP_ALL	GO:0030193~regulation of blood coagulation	13	0.832799	0.0258129	LYN, FCER1G, ANXA2, PROS1, ALOX12, F11R, CEACAM1, TEC, TSPAN8, ENPP4, HPSE, JAK2, TPSAB1	1293	101	20399	2.03064	1	0.149605	0.130788
GOTERM_BP_ALL	GO:0001944~vasculature development	110	7.04676	1.38063e-12	HHIP, PRDM1, ANTXR1, TNF, MYLK, CYSLTR2, BMPER, ZC3H12A, ENPP2, THSD7A, LGALS8, JUNB, PPP1R16B, GHSR, MEF2C, SEMA6A, UNC5B, RUNX1, COL8A1, PRKD2, ADAM8, EPHA1, SCG2, JCAD, NOTCH2, EPAS1, ECSCR, FBLN5, C3, C6, RNF213, RRAS, HMOX1, APOB, STRA6, JUN, TGFB1, ACE, CD160, TREX1, PLK2, LIF, NFATC1, CXCL10, CXCL12, FGF18, HPSE, FGFR1, ROBO2, NRP1, COL18A1, NRP2, CD40, TNFAIP2, HSPB1, CX3CL1, PIK3CG, SHH, HEY1, ADAMTS1, RSPO3, ITGB8, EMILIN1, ADAMTS6, GPX1, ANXA2, ADRA2B, MMP9, AGTR1A, TNFRSF1A, MMP14, CEACAM1, TAL1, PXDN, PECAM1, CD47, TLR3, PTGER4, SP100, GRN, LUZP1, NRXN3, NDNF, SEMA3E, PTGS2, DLL1, GNA13, DLL4, CCL2, BAK1, XDH, NTRK1, SEMA4A, ANGPT2, ANGPT1, STAT1, COL22A1, ERAP1, STAT3, VEGFD, CFLAR, SULF1, PLXDC1, TBX3, PML, KLF5, CTH, ASB4, RAMP1, FOLR1	1293	854	20399	2.0321	1.24592e-08	5.98979e-11	5.23642e-11
GOTERM_BP_ALL	GO:0072358~cardiovascular system development	110	7.04676	1.38063e-12	HHIP, PRDM1, ANTXR1, TNF, MYLK, CYSLTR2, BMPER, ZC3H12A, ENPP2, THSD7A, LGALS8, JUNB, PPP1R16B, GHSR, MEF2C, SEMA6A, UNC5B, RUNX1, COL8A1, PRKD2, ADAM8, EPHA1, SCG2, JCAD, NOTCH2, EPAS1, ECSCR, FBLN5, C3, C6, RNF213, RRAS, HMOX1, APOB, STRA6, JUN, TGFB1, ACE, CD160, TREX1, PLK2, LIF, NFATC1, CXCL10, CXCL12, FGF18, HPSE, FGFR1, ROBO2, NRP1, COL18A1, NRP2, CD40, TNFAIP2, HSPB1, CX3CL1, PIK3CG, SHH, HEY1, ADAMTS1, RSPO3, ITGB8, EMILIN1, ADAMTS6, GPX1, ANXA2, ADRA2B, MMP9, AGTR1A, TNFRSF1A, MMP14, CEACAM1, TAL1, PXDN, PECAM1, CD47, TLR3, PTGER4, SP100, GRN, LUZP1, NRXN3, NDNF, SEMA3E, PTGS2, DLL1, GNA13, DLL4, CCL2, BAK1, XDH, NTRK1, SEMA4A, ANGPT2, ANGPT1, STAT1, COL22A1, ERAP1, STAT3, VEGFD, CFLAR, SULF1, PLXDC1, TBX3, PML, KLF5, CTH, ASB4, RAMP1, FOLR1	1293	854	20399	2.0321	1.24592e-08	5.98979e-11	5.23642e-11
GOTERM_BP_ALL	GO:0051224~negative regulation of protein transport	25	1.60154	0.00128936	PTGER4, SP100, PDE1C, LRRK2, CABP1, PBLD2, FFAR2, NOS1, HADH, GBP4, PTPRV, GHSR, KCNJ6, RSAD2, ANGPT1, RHBDF2, 4930550C14RIK, INHBB, ADRA2A, NFKBIA, CREB3, VSNL1, CILP, CD200, FBN1	1293	194	20399	2.03305	0.999991	0.0127578	0.0111532
GOTERM_BP_ALL	GO:0001764~neuron migration	25	1.60154	0.00128936	ROBO3, NRP1, NRP2, NDNF, SEMA3E, CELSR1, NTN1, NEUROD4, MEF2C, SEMA6A, STAT3, NRG1, GFRA3, DCLK1, SHTN1, DAB1, CXCL12, TLX3, NRG3, FAT3, MDGA2, ASTN2, MDGA1, MET, ADGRL3	1293	194	20399	2.03305	0.999991	0.0127578	0.0111532
GOTERM_BP_ALL	GO:0003206~cardiac chamber morphogenesis	20	1.28123	0.00433732	ROBO2, NOTCH2, NRP1, NRP2, MEF2C, TGFB1, CCM2L, FHL2, NFATC1, NRG1, SOX11, TBX3, DHRS3, FGFRL1, DLL4, HEY1, ADAMTS1, TRP53, SLIT3, LY6E	1293	155	20399	2.03568	1	0.0351978	0.0307708
GOTERM_BP_ALL	GO:0090303~positive regulation of wound healing	12	0.768738	0.0328878	PTGER4, CASP7, CLDN3, ANXA2, CCL2, ENPP4, HPSE, JAK2, F11R, ADRA2A, MYLK, DDR2	1293	93	20399	2.03568	1	0.182185	0.15927
GOTERM_BP_ALL	GO:0043954~cellular component maintenance	12	0.768738	0.0328878	NLGN1, GRN, CNTNAP1, CLDN3, DLG2, ITPKA, ATP1A3, CBLN2, IGF1R, CBLN1, C1QL1, ADGRL3	1293	93	20399	2.03568	1	0.182185	0.15927
GOTERM_BP_ALL	GO:0034103~regulation of tissue remodeling	12	0.768738	0.0328878	PTGER4, CAR2, CEACAM1, GPNMB, TRP53, INPP5D, ABI3BP, SPP1, ADAM8, CARTPT, PML, DDR2	1293	93	20399	2.03568	1	0.182185	0.15927
GOTERM_BP_ALL	GO:0003407~neural retina development	12	0.768738	0.0328878	TGIF1, CRB1, NEUROD4, THRB, DSCAM, CABP4, STAT3, SLC17A7, FAT3, IKZF1, PRDM1, SDK2	1293	93	20399	2.03568	1	0.182185	0.15927
GOTERM_BP_ALL	GO:1990138~neuron projection extension	27	1.72966	0.000763329	NLGN3, NRP1, DRAXIN, NRP2, NRN1, SEMA3D, CPNE6, RASAL1, SEMA3E, NTN1, ALCAM, SLIT3, WNT3, CDKL3, SEMA4A, SEMA6A, DSCAM, BDNF, ST8SIA2, ISLR2, NGF, DCLK1, SYT17, SHTN1, CXCL12, NRN1L, OCM	1293	209	20399	2.03811	0.998983	0.00804705	0.00703493
GOTERM_BP_ALL	GO:0060968~regulation of gene silencing	11	0.704676	0.0420226	APOBEC1, TGFB1, TRP53, STAT3, ZC3H12A, DND1, ADAR, RIPK1, TNF, ESR1, NFKB1	1293	85	20399	2.04166	1	0.221632	0.193756
GOTERM_BP_ALL	GO:0002200~somatic diversification of immune receptors	11	0.704676	0.0420226	IL4, PARP3, CD40, TGFB1, TCF7, NFKBIZ, ATM, ADAR, ICOSL, CYREN, SAMHD1	1293	85	20399	2.04166	1	0.221632	0.193756
GOTERM_BP_ALL	GO:1902533~positive regulation of intracellular signal transduction	156	9.99359	4.12537e-18	STEAP3, CSF1, IFI35, F11R, TNF, ICAM1, IGF1R, PYCARD, CYSLTR2, BMPER, LURAP1L, ZC3H12A, DHX58, TNFSF10, TRIM25, PIM2, TRIM21, TGM2, CASR, MEF2C, UNC5B, SOX11, CARTPT, MID1, MTURN, HIC1, NAIP2, NAIP5, NAIP6, DOK6, AKR1C14, TRIM14, PRKD2, S100A4, ADAM8, ALPK1, JCAD, DGKI, S100A8, TRIM34A, NECAB2, NOTCH2, TRIM12C, GIPR, AKR1C18, ZC3HAV1, DDX60, NTS, RASGRP1, C3, HPX, UBD, RIPK1, SLC15A3, MAP2K6, STRA6, LYN, JUN, TGFB1, GADD45B, TNFSF15, LIF, EIF2AK2, NMI, PARP14, ESR1, IL4, MC1R, CXCL12, TRP53, FGF18, ATM, HPSE, RGL2, MYD88, ADA, FGFR1, TRIM12A, RET, BCAR3, PRR5, NRP1, TENM1, CD40, ARHGAP8, LRRK2, CHD5, CGAS, LITAF, EDA2R, CX3CL1, GRM1, PIK3CG, RASGEF1A, GLIPR2, TRIM5, CASP1, JAK2, IKBKE, OASL1, BOK, GPX1, GSTO1, IL15, RIPK2, TRAF2, NRG1, IRAK4, NGF, PARP9, ADRA2B, ADRA2A, AGTR1A, TNFRSF1A, CEACAM1, TRAF3, LCK, ARHGEF3, PECAM1, TFF2, HAP1, LTB, DOCK2, MET, TMEM106A, TLR3, CD44, TLR2, DDR2, TRIM56, NPSR1, PTGER4, RNF31, NLGN1, NOD1, SEMA3E, ALOX12B, NOD2, RASD2, GPNMB, CCL2, BID, XDH, STOX1, NTRK1, CD74, ANGPT1, CCL20, CAVIN3, GCG, CFLAR, PML, TCIM, TNIP2, CTH, CENPJ	1293	1205	20399	2.04243	3.72273e-14	3.35381e-16	2.93199e-16
GOTERM_BP_ALL	GO:0061138~morphogenesis of a branching epithelium	29	1.85778	0.00045248	NRP1, CSF1, HHIP, SEMA3E, CELSR1, TNF, GNA13, DLL4, SHH, RSPO3, TGM2, HS3ST3B1, ST14, CASR, TGFB1, ANGPT1, HNF1B, NFATC1, SULF1, ESR1, TBX3, AGTR1A, PML, MMP14, CXCL12, SPRY1, MET, CD44, FGFR1	1293	224	20399	2.04249	0.983162	0.00505344	0.00441784
GOTERM_BP_ALL	GO:0009582~detection of abiotic stimulus	18	1.15311	0.00688896	NTRK1, CRB1, OPN3, CHRNA5, ITGA2, CABP4, HPN, PKD1L3, TNF, ANO3, OPN1SW, CACNB4, CXCL12, RGS9BP, SCN9A, PDE6B, ASIC3, SCN1A	1293	139	20399	2.043	1	0.0515045	0.0450265
GOTERM_BP_ALL	GO:0072091~regulation of stem cell proliferation	21	1.34529	0.00320961	NOTCH2, WNT10B, TGFB1, ACE, BDNF, LRRK2, EIF2AK2, IRGM1, NFATC1, CXCL1, SOX11, NGF, OVOL1, TBX3, HAPLN1, CX3CL1, SHH, TRP53, CD109, TAFA1, FGFR1	1293	162	20399	2.0451	1	0.0275319	0.0240691
GOTERM_BP_ALL	GO:0050865~regulation of cell activation	120	7.68738	6.81686e-14	PGLYRP2, CD83, HFE, LST1, H2-K1, H2-L, PRDM1, F11R, TNF, PYCARD, ZC3H12D, ZC3H12A, LGALS9, LGALS8, B2M, IL15RA, MEF2C, LMO4, H2-M10.4, SOX11, RUNX1, ADAM8, H2-D1, IDO1, CD274, SDC4, TCF7, ILDR2, IL20RB, ALOX12, RASGRP1, SOCS1, INPP5D, SLAMF8, HMOX1, TNFRSF14, LYN, WNT10B, H2-EB1, TGFB1, VCAM1, CD160, TREX1, IRGM1, IL4, PTPRE, IL7, ATM, NFKBID, ULBP1, CD200, H2-Q10, MYD88, ADA, FGFR1, H2-AB1, H2-T23, CD40, H2-T22, ITGAM, LRRK2, HSPB1, TNFAIP3, CGAS, IL27, TNFRSF13C, VSIR, CX3CL1, SPN, SHH, CYP26B1, NFKBIZ, EMILIN1, LBP, JAK2, JAK3, PARP3, FCER1G, H2-T10, IL15, RIPK2, ICOSL, H2-T-PS, MMP14, CEACAM1, LCK, IRF1, TFF2, FLT3L, CD47, CD46, CD44, DDR2, GRN, DAPL1, H2-DMA, H2-Q6, FGL2, H2-Q7, H2-Q4, H2-Q2, NOD2, IL2RG, ASCL2, H2-Q1, H2-DMB2, GPNMB, H2-DMB1, CCL2, IL12RB1, BID, IL12RB2, SNCA, CD74, IL33, H2-AA, TEC, CD6, TNIP2, FAS	1293	925	20399	2.04668	6.15145e-10	3.41752e-12	2.98768e-12
GOTERM_BP_ALL	GO:0007270~neuron-neuron synaptic transmission	23	1.47341	0.00189078	NLGN3, NTRK1, CAR2, NLGN1, GRID2, BDNF, GABRA3, SLC6A1, PTGS2, GABRG2, GRIN2D, RASD2, CACNB4, P2RX1, CCL2, SLC17A7, HAP1, CAR7, CNIH2, CACNG3, DLGAP2, GRIA3, SNCA	1293	177	20399	2.05005	1	0.0174641	0.0152675
GOTERM_BP_ALL	GO:0001568~blood vessel development	105	6.72646	2.79387e-12	HHIP, PRDM1, ANTXR1, TNF, MYLK, CYSLTR2, BMPER, ZC3H12A, THSD7A, JUNB, PPP1R16B, GHSR, MEF2C, SEMA6A, UNC5B, RUNX1, COL8A1, PRKD2, ADAM8, EPHA1, SCG2, JCAD, NOTCH2, EPAS1, ECSCR, FBLN5, C3, C6, RNF213, RRAS, HMOX1, APOB, STRA6, JUN, TGFB1, ACE, CD160, TREX1, PLK2, LIF, CXCL10, CXCL12, FGF18, HPSE, FGFR1, ROBO2, NRP1, COL18A1, NRP2, CD40, TNFAIP2, HSPB1, CX3CL1, PIK3CG, SHH, HEY1, ADAMTS1, RSPO3, ITGB8, EMILIN1, ADAMTS6, GPX1, ANXA2, ADRA2B, MMP9, AGTR1A, TNFRSF1A, MMP14, CEACAM1, TAL1, PXDN, PECAM1, CD47, TLR3, PTGER4, GRN, LUZP1, NRXN3, NDNF, SEMA3E, PTGS2, DLL1, GNA13, DLL4, CCL2, BAK1, XDH, NTRK1, SEMA4A, ANGPT2, ANGPT1, STAT1, COL22A1, ERAP1, STAT3, VEGFD, CFLAR, SULF1, PLXDC1, TBX3, PML, KLF5, ASB4, RAMP1, FOLR1	1293	808	20399	2.05016	2.52119e-08	1.17812e-10	1.02994e-10
GOTERM_BP_ALL	GO:1903531~negative regulation of secretion by cell	26	1.6656	0.000890154	PTGER4, PDE1C, TRIM9, HRH3, HMOX1, FFAR2, NOS1, LGALS9, HADH, PTPRV, SNCA, GHSR, KCNJ6, RSAD2, RHBDF2, LIF, INHBB, NRG1, CARTPT, ADRA2A, GCK, TNFRSF1A, CEACAM1, VSNL1, CD200, FBN1	1293	200	20399	2.05094	0.999677	0.009265	0.00809968
GOTERM_BP_ALL	GO:0002694~regulation of leukocyte activation	113	7.23895	3.46622e-13	PGLYRP2, CD83, HFE, LST1, H2-K1, H2-L, PRDM1, TNF, PYCARD, ZC3H12D, ZC3H12A, LGALS9, LGALS8, B2M, IL15RA, MEF2C, H2-M10.4, SOX11, RUNX1, ADAM8, H2-D1, IDO1, CD274, SDC4, TCF7, ILDR2, IL20RB, RASGRP1, SOCS1, INPP5D, SLAMF8, HMOX1, TNFRSF14, LYN, WNT10B, H2-EB1, TGFB1, VCAM1, CD160, TREX1, IRGM1, IL4, PTPRE, IL7, ATM, NFKBID, ULBP1, CD200, H2-Q10, MYD88, ADA, H2-AB1, H2-T23, CD40, H2-T22, ITGAM, LRRK2, HSPB1, TNFAIP3, CGAS, IL27, TNFRSF13C, VSIR, CX3CL1, SPN, SHH, CYP26B1, NFKBIZ, LBP, JAK2, JAK3, PARP3, FCER1G, H2-T10, IL15, RIPK2, ICOSL, H2-T-PS, MMP14, CEACAM1, LCK, IRF1, TFF2, FLT3L, CD47, CD46, CD44, GRN, DAPL1, H2-DMA, H2-Q6, FGL2, H2-Q7, H2-Q4, H2-Q2, NOD2, IL2RG, ASCL2, H2-Q1, H2-DMB2, GPNMB, H2-DMB1, CCL2, IL12RB1, BID, IL12RB2, SNCA, CD74, IL33, H2-AA, CD6, TNIP2, FAS	1293	869	20399	2.05149	3.12782e-09	1.61982e-11	1.41608e-11
GOTERM_BP_ALL	GO:0051240~positive regulation of multicellular organismal process	287	18.3857	1.78781e-34	IFITM3, IFITM1, CPNE6, H2-L, IKZF1, F11R, ICAM1, ZC3H12A, DHX58, LGALS9, VSTM5, B2M, SCN1B, GBP5, IL15RA, MEF2C, RSAD2, H2-M10.4, SLC11A1, ISLR2, CACNA2D2, SOX11, MTURN, RUNX1, SHTN1, PRKD2, EPHA1, NBL1, H2-D1, IDO1, HPN, IL20RB, ZC3HAV1, MNDAL, C3, C6, RRAS, INPP5D, HMOX1, GSDMD, LYN, WNT10B, JUN, PLK5, ACE, TNFSF15, PLK2, ST8SIA2, SS18L2, LIF, EIF2AK2, LACC1, CD200, ADA, ROBO2, RET, COL18A1, ROBO3, NRP1, CD40, IL27, TNFRSF13C, CLEC9A, VSIR, CX3CL1, IFIH1, SHH, HEY1, GLIPR2, FFAR2, JAK2, IKBKE, FCER1G, ANXA2, RIPK2, IL15, TACR3, IL17RC, AGTR1A, CEACAM1, MMP14, MMP13, TAL1, ITPKA, FLT3L, HAP1, TLR5, CD46, SMTNL2, TMEM106A, TLR3, TLR2, DDR2, PTGER4, OAS1H, GRN, ZFP703, H2-DMA, PLPPR5, CCM2L, OAS1A, OAS1B, ALOX12B, OAS1D, PTGS2, OAS1E, OAS1G, RNF135, ABI3BP, SPP1, DMD, ABCB1A, IL12RB1, IL12RB2, CAR2, CD74, IL33, CCL20, STAT1, STAT3, NR1H4, VEGFD, SULF1, STING1, OCM, SAA2, HSPA1B, HSPA1A, ADGRL3, SCARB2, MYLK2, CD83, CLSTN2, CSF1, GPR68, H2-K1, IFI211, TNF, IGF1R, PYCARD, RGS2, CYSLTR2, BMPER, ENPP2, ENPP4, TGM2, PPP1R16B, CDKL3, GHSR, CASR, SEMA6A, DSCAM, ARID5A, CARTPT, ATP1B2, NAIP5, PCP4, ADAM8, PHLDB2, JCAD, PDE9A, NOTCH2, CD274, H2-M3, LPL, ALOX12, RASAL1, DDX60, RASGRP1, NPAS2, BRINP2, SOCS1, HRH2, TNFRSF14, RIPK1, CACNA1S, BRINP3, WNT3, TGFB1, BDNF, CD160, ISG15, INHBB, IL4, DAB1, CXCL12, IL7, BCL3, FGF18, CNTN1, LCN2, HPSE, NFKBID, ULBP1, H2-Q10, MYD88, FGFR1, H2-T23, H2-T22, ITGAM, THRB, LRRK2, HSPB1, CGAS, TNFAIP3, CXCL1, HAPLN1, PIK3CG, SPN, CYP26B1, ADAMTS1, LRRTM4, LRRTM2, CASP4, NFKBIZ, CASP1, ITGB8, EMILIN1, LBP, OASL1, TGIF1, GRID2, H2-T10, ITGA2, TRAF2, ICOSL, NRG1, NGF, H2-T-PS, ADRA2B, MMP9, ETV5, ADRA2A, TNFRSF1A, TRAF3, LCK, OAS2, OAS3, IRF1, IRF7, IRF8, LTB, MET, SHANK1, TRIM56, NLGN3, NLGN1, ZFP423, CEBPD, UNC93B1, H2-Q9, H2-Q6, H2-Q7, H2-Q4, NDNF, NOD1, H2-Q2, NOD2, IL2RG, DLL1, H2-Q1, NTN1, CCL2, STOX1, NTRK1, SEMA4A, IFI206, ANGPT2, IFI207, IFI204, NOS2, ANGPT1, IFI205, ERAP1, CFLAR, H2-AA, TSHR, PML, SYT17, NELL1, CD6, CTH, POLR3G, ASB4, SPRY1, CBLN2, CBLN1	1293	2207	20399	2.05159	1.61332e-30	6.20508e-32	5.42463e-32
GOTERM_BP_ALL	GO:0010811~positive regulation of cell-substrate adhesion	19	1.21717	0.00508708	NRP1, SDC4, CSF1, PLEKHA2, NDNF, PREX1, EGFLAM, RRAS, SPOCK2, ABI3BP, SPP1, ENPP2, COL8A1, EMILIN1, DMD, JAK2, EPHA1, EDIL3, SKAP1	1293	146	20399	2.0531	1	0.0405528	0.0354522
GOTERM_BP_ALL	GO:0015850~organic hydroxy compound transport	42	2.69058	1.58688e-05	CHRNA4, SLC22A2, AQP7, SLCO1A6, ABCB11, ABCA13, STRA6L, SHH, HRH3, SLCO2B1, SPP1, APOF, SLC16A7, NOS1, APOB, SNCA, STRA6, TGM2, SYT5, ABCC3, ABCC4, GHSR, CASR, OSBPL6, FCER1G, ANXA2, ABCA8B, NR1H4, NRG1, CARTPT, NR0B2, AGTR1A, GCK, SYT17, NFKBIA, PCP4, CEACAM1, CXCL12, SOAT1, SYT12, P2RX1, LY6E	1293	322	20399	2.0578	0.13342	0.00023827	0.000208301
GOTERM_BP_ALL	GO:0051897~positive regulation of protein kinase B signaling	27	1.72966	0.000660208	RET, PRR5, AKR1C18, SEMA3E, NTS, TNF, CX3CL1, PIK3CG, IGF1R, RASD2, JAK2, STOX1, NTRK1, TGFB1, GPX1, ANGPT1, UNC5B, NRG1, CXCL12, MC1R, AKR1C14, ADAM8, HPSE, MET, RGL2, DDR2, FGFR1	1293	207	20399	2.0578	0.997419	0.00710945	0.00621525
GOTERM_BP_ALL	GO:0043902~positive regulation of multi-organism process	29	1.85778	0.000391004	RNF31, GRN, HPN, NOD1, ADAR, CXCL1, NOD2, ZC3HAV1, DDX60, PLB1, SHH, DHX58, STOM, EMILIN1, LGALS9, TRIM21, OASL1, GBP3, CD74, JUN, GBP7, NOS2, RIPK2, IRGM2, IRGM1, ACOD1, INHBB, IGTP, TLR2	1293	222	20399	2.06089	0.970669	0.00442429	0.00386782
GOTERM_BP_ALL	GO:0048144~fibroblast proliferation	20	1.28123	0.00375766	ZFP469, TGIF1, CD74, JUN, TGFB1, GPX1, ANXA2, INCA1, LIF, VEGFD, MMP9, ESR1, PML, PARP10, GNG2, SOCS1, TRP53, PTPRV, DDR2, TRP53INP1	1293	153	20399	2.06229	1	0.0313104	0.0273723
GOTERM_BP_ALL	GO:0003279~cardiac septum development	17	1.08905	0.00809629	ROBO2, NOTCH2, NRP1, NRP2, LUZP1, LMO4, NFATC1, SOX11, PRDM1, TBX3, DHRS3, FGFRL1, HEY1, TRP53, SLIT3, ADAMTS6, STRA6	1293	130	20399	2.06308	1	0.0586364	0.0512613
GOTERM_BP_ALL	GO:0046849~bone remodeling	14	0.896861	0.0176542	NOTCH2, PTGER4, CAR2, TGFB1, SNX10, TCIRG1, CARTPT, CTSS, CEACAM1, IL7, INPP5D, SPP1, SPP2, ADAM8	1293	107	20399	2.06421	1	0.110278	0.096408
GOTERM_BP_ALL	GO:0009612~response to mechanical stimulus	36	2.30621	6.50887e-05	PTGER4, CD40, CHRNA5, HPN, PKD1L3, F11R, PTGS2, TNF, IGF1R, SCN9A, CCL2, DMD, NOS1, BAK1, ASIC3, STRA6, SCN1A, NTRK1, IL33, JUN, ANGPT2, TGFB1, ITGA2, NFKB1, ANO3, TNFRSF1A, NFKBIA, ACTA1, MMP14, CXCL12, LCK, IRF1, TXNIP, KCNK2, TLR3, MYD88	1293	275	20399	2.06529	0.444218	0.000858714	0.000750708
GOTERM_BP_ALL	GO:0010259~multicellular organism aging	11	0.704676	0.03921	GNA13, LRRK2, TREX1, TRP53, INPP5D, CGAS, ATM, INHBB, DMD, AGTR1A, SCN1A	1293	84	20399	2.06597	1	0.20974	0.18336
GOTERM_BP_ALL	GO:0003205~cardiac chamber development	27	1.72966	0.000613373	NOTCH2, ROBO2, NRP1, NRP2, LUZP1, CCM2L, FHL2, PRDM1, FGFRL1, IGF1R, DLL4, HEY1, ADAMTS1, SLIT3, ADAMTS6, STRA6, MEF2C, TGFB1, LMO4, NFATC1, NRG1, SOX11, TBX3, DHRS3, TRP53, KCNK2, LY6E	1293	206	20399	2.06779	0.996061	0.00662091	0.00578816
GOTERM_BP_ALL	GO:0042742~defense response to bacterium	82	5.25304	5.29685e-10	H2-T23, H2-T22, PGLYRP2, H2-K1, H2-L, TNF, SPN, PYCARD, ADAMTS4, CASP7, CASP4, NFKBIZ, CASP1, EMILIN1, LBP, LGALS9, B2M, GBP6, GBP5, GBP8, GBP7, FCER1G, H2-T10, RIPK2, GBP9, H2-M10.4, SLC11A1, SERPINB9, H2-T-PS, MPEG1, TNFRSF1A, NAIP2, GBP11, NAIP5, GBP10, SLPI, NAIP6, OAS2, OAS3, IGTP, IRF8, TLR5, H2-D1, TLR2, RNF31, OAS1H, NOTCH2, GRN, H2-Q6, H2-M3, H2-Q7, H2-Q4, OAS1A, OAS1B, H2-Q2, NOD1, NOD2, OAS1D, OAS1E, H2-Q1, LYPD8, OAS1G, PLAC8, RNF213, SLAMF8, TNFRSF14, GBP4, GBP3, GSDMD, GBP2B, NOS2, CD160, NR1H4, IRGM2, IRGM1, ISG15, IL22RA1, ZNFX1, BCL3, LCN2, H2-Q10, MYD88	1293	624	20399	2.07319	4.77986e-06	1.52712e-08	1.33504e-08
GOTERM_BP_ALL	GO:0030099~myeloid cell differentiation	66	4.22806	3.04178e-08	ITGAM, CSF1, GPR68, SNX10, ADAR, TCIRG1, IKZF1, TNF, SPIB, ITGB8, JAK2, JAK3, JUNB, B2M, BATF2, BATF3, MEF2C, FCER1G, IL15, SLC11A2, GAB3, CARTPT, MTURN, RUNX1, TMEM178, H4C18, CEACAM1, TAL1, CD109, IRF8, EXOC6, ADAM8, TLR2, NOTCH2, L3MBTL1, EPAS1, GLO1, DLL1, RELB, SOCS1, UBD, INPP5D, RIPK1, LYN, CD74, CAR2, IL33, IFI206, JUN, IFI207, TGFB1, IFI204, STAT1, STAT3, LIF, ISG15, NFATC1, CFLAR, PML, IL4, NFKBIA, MFAP2, CLEC2D, MYD88, FBN1, TJP2	1293	502	20399	2.0742	0.000274452	6.58249e-07	5.75458e-07
GOTERM_BP_ALL	GO:0032091~negative regulation of protein binding	14	0.896861	0.0164294	ACE, LRRK2, PLK2, HFE, CCM2L, TEX14, PABPN1L, IFIT2, SHH, SLPI, CRTAC1, MITD1, PIM2, B2M	1293	106	20399	2.08369	1	0.103388	0.0903844
GOTERM_BP_ALL	GO:1903034~regulation of response to wounding	30	1.92184	0.00024981	PTGER4, GRN, PROS1, ALOX12, F11R, TNF, IGF1R, MYLK, CASP7, TSPAN8, ABI3BP, CCL2, ENPP4, JAK2, TPSAB1, LYN, FCER1G, ANXA2, NRG1, ADRA2A, AJAP1, CEACAM1, CLDN3, TEC, CD109, OCM, EPPK1, HPSE, PHLDB2, DDR2	1293	227	20399	2.085	0.895081	0.00295838	0.00258629
GOTERM_BP_ALL	GO:0060359~response to ammonium ion	23	1.47341	0.0015169	LY6I, BDNF, CHRNA4, GLDC, KCNC2, ST8SIA2, LRRK2, TACR3, SLC6A1, GABRG2, LY6C1, CASP7, HRH3, NOS1, LY6A, ABCB1A, RGS8, LY6G6D, ADA, SNCA, LY6E, TGM2, ADGRL3	1293	174	20399	2.0854	0.999999	0.014703	0.0128537
GOTERM_BP_ALL	GO:0030516~regulation of axon extension	16	1.02498	0.00951546	DRAXIN, NRP1, CDKL3, SEMA4A, SEMA6A, DSCAM, BDNF, SEMA3D, ISLR2, SEMA3E, NGF, NTN1, SHTN1, CXCL12, OCM, WNT3	1293	121	20399	2.08615	1	0.0670316	0.0586007
GOTERM_BP_ALL	GO:0032414~positive regulation of ion transmembrane transporter activity	18	1.15311	0.00554331	NLGN3, STAC, GSTO1, KCNC2, IFNGR2, HTR3A, ATP1B2, CTSS, CACNB4, CCL2, DMD, HAP1, ABCB1A, CACNG3, ABCB1B, PIRT, SCN1B, KCNK3	1293	136	20399	2.08806	1	0.0434226	0.0379611
GOTERM_BP_ALL	GO:1990874~vascular smooth muscle cell proliferation	11	0.704676	0.0365296	GNA13, RGS5, JUN, MEF2C, ADAMTS1, HMOX1, JAK2, MMP9, TNF, AGTR1A, DDR2	1293	83	20399	2.09086	1	0.197509	0.172668
GOTERM_BP_ALL	GO:0045807~positive regulation of endocytosis	28	1.79372	0.000391244	NLGN1, LRRK2, HFE, PROS1, NOD2, IL2RG, DLL1, ABCA13, TNF, C2, PYCARD, C3, CCL2, LBP, B2M, SNCA, IL15RA, FCER1G, ANGPT1, ANXA2, IL15, PLK2, ITGA2, SLC11A1, SELE, IL4, CD47, DOCK2	1293	211	20399	2.09356	0.970732	0.00442429	0.00386782
GOTERM_BP_ALL	GO:0071260~cellular response to mechanical stimulus	15	0.960922	0.0120436	PTGER4, IL33, CD40, TGFB1, ITGA2, F11R, PTGS2, NFKB1, IGF1R, TNFRSF1A, IRF1, NOS1, BAK1, TLR3, MYD88	1293	113	20399	2.09422	1	0.0806243	0.0704837
GOTERM_BP_ALL	GO:0051249~regulation of lymphocyte activation	100	6.40615	2.53075e-12	PGLYRP2, CD83, HFE, LST1, H2-K1, H2-L, PRDM1, PYCARD, ZC3H12D, ZC3H12A, LGALS9, LGALS8, B2M, IL15RA, MEF2C, H2-M10.4, SOX11, RUNX1, ADAM8, H2-D1, IDO1, CD274, SDC4, TCF7, ILDR2, IL20RB, RASGRP1, SOCS1, INPP5D, SLAMF8, TNFRSF14, LYN, WNT10B, H2-EB1, TGFB1, VCAM1, CD160, TREX1, IRGM1, IL4, IL7, ATM, NFKBID, ULBP1, H2-Q10, MYD88, ADA, H2-AB1, H2-T23, CD40, H2-T22, HSPB1, TNFAIP3, CGAS, IL27, TNFRSF13C, VSIR, SPN, SHH, CYP26B1, NFKBIZ, JAK2, JAK3, PARP3, H2-T10, IL15, RIPK2, ICOSL, H2-T-PS, MMP14, CEACAM1, LCK, IRF1, FLT3L, CD47, CD46, CD44, DAPL1, H2-DMA, H2-Q6, FGL2, H2-Q7, H2-Q4, H2-Q2, NOD2, IL2RG, ASCL2, H2-Q1, H2-DMB2, GPNMB, H2-DMB1, CCL2, IL12RB1, BID, IL12RB2, CD74, H2-AA, CD6, TNIP2, FAS	1293	752	20399	2.09794	2.28375e-08	1.08235e-10	9.46213e-11
GOTERM_BP_ALL	GO:0043542~endothelial cell migration	31	1.98591	0.000171587	NRP1, COL18A1, SP100, GRN, CD40, HSPB1, ALOX12, PTGS2, TNF, PIK3CG, DLL4, SHH, RRAS, ZC3H12A, HMOX1, LGALS8, MEF2C, ANGPT2, TGFB1, GPX1, ANGPT1, PLK2, CXCL12, FGF18, LCN2, PECAM1, PRKD2, ADAM8, MET, JCAD, FGFR1	1293	233	20399	2.09902	0.78744	0.0020981	0.00183421
GOTERM_BP_ALL	GO:0009617~response to bacterium	166	10.6342	1.81119e-20	PGLYRP2, H2-K1, IFI211, H2-L, IFIT1, TNF, IFIT3, CXCL16, PYCARD, ZC3H12A, DHX58, LGALS9, B2M, HERC6, GBP6, GBP5, GHSR, CUBN, GBP8, MEF2C, GBP7, GBP9, SP110, H2-M10.4, SLC11A1, ARID5A, TAP2, ACOD1, MPEG1, NAIP2, NAIP5, SLPI, NAIP6, IGTP, CMPK2, LY6A, ALPK1, CFB, H2-D1, S100A8, IDO1, NOTCH2, PTGFR, CD274, CNP, H2-M3, LPL, ADH7, LYPD8, C2, MNDAL, PLAC8, C3, RNF213, SLAMF8, TNFRSF14, APOB, GSDMD, LYN, GSTM3, JUN, TGFB1, VCAM1, ACE, CD160, IRGM2, IFI44, IRGM1, EIF2AK2, ISG15, SERPINA3N, NFKB1, NFKBIA, IL22RA1, CXCL10, CXCL11, BCL3, LCN2, H2-Q10, MYD88, H2-T23, CXCL9, H2-T22, TNFAIP3, CXCL1, IL27, PYGL, LITAF, SPN, ADAMTS4, CASP7, CASP4, MRC1, NFKBIZ, CASP1, EMILIN1, LBP, NOS1, JAK2, PTGIR, FCER1G, H2-T10, GPX1, RIPK2, PLAAT3, SERPINB9, IRAK4, H2-T-PS, TNFRSF1A, GBP11, GBP10, OAS2, OAS3, PLSCR4, IRF8, FAM20A, CD47, TLR5, TLR2, PTGER4, RNF31, OAS1H, GRN, SLFN2, H2-Q6, SAA3, H2-Q7, NLRC5, H2-Q4, OAS1A, NOD1, OAS1B, H2-Q2, NOD2, PTGS2, OAS1D, OAS1E, USP18, H2-Q1, OAS1G, STOX2, NOCT, CCL2, ABCB1A, GBP4, IL12RB2, GBP3, SNCA, CAR3, GBP2B, IFI204, NOS2, STAT1, IFI205, MX2, NR1H4, FMO1, VEGFD, CFLAR, GDAP10, PSMB9, ZNFX1, TNIP1, CD6, TNIP2, SAA1	1293	1247	20399	2.10016	1.63442e-16	1.96918e-18	1.7215e-18
GOTERM_BP_ALL	GO:0010038~response to metal ion	57	3.65151	1.94945e-07	CPNE4, KCNC2, LRRK2, HFE, CPNE6, TCIRG1, SLC6A1, MYLK, SHH, JUNB, B2M, APOBEC1, CASR, DAXX, MEF2C, SLC30A8, SLC11A1, SLC11A2, SORD, SERPINA1E, MMP9, ACTA1, LCK, AKR1C14, ITPKA, TXNIP, LCT, SLC25A13, TPH2, NLGN1, PDE1C, GIPR, AKR1C18, RASAL1, ADCY1, PTGS2, RASGRP2, TRPM2, KCNMB1, HMOX1, KCNMB4, NPTX1, ABCB1A, XDH, SNCA, SYT5, JUN, VCAM1, INHBB, NFATC1, SOD3, CP, SYT17, DLG2, SYT12, FAS, KCNK3	1293	428	20399	2.10107	0.00175764	3.77507e-06	3.30026e-06
GOTERM_BP_ALL	GO:0007155~cell adhesion	215	13.7732	9.96893e-27	H2-L, ICAM5, F11R, ANTXR1, FGFRL1, ICAM1, ZC3H12D, PREX1, ALCAM, ZC3H12A, HMCN2, LGALS9, LGALS8, B2M, H2-M10.4, FIBCD1, RUNX1, CLDN3, COL8A1, SPARCL1, PRKD2, TLN2, EPHA1, ASTN2, FREM1, H2-D1, SKAP1, FREM2, IDO1, SDC4, IL20RB, RRAS, PCDHA4, PCDHA8, LYN, NTNG2, WNT10B, H2-EB1, TREX1, PCDH20, LIF, IRGM1, PCDHB1, PCDHB6, ATM, FAT3, CD200, ADA, ROBO2, RET, PTPRT, COL18A1, NRP1, PTPRU, TENM1, IL27, TNFRSF13C, VSIR, CX3CL1, SHH, JAK2, JAK3, RIPK2, IL15, AJAP1, TMEFF2, CEACAM1, MMP14, PXDN, CD47, CD46, CD44, PTGER4, CRB1, ZFP703, H2-DMA, CCM2L, ASCL2, EGFLAM, GPNMB, ABI3BP, SPP1, MICALL2, DMD, IL12RB1, BID, JAM2, IL12RB2, CD74, PLEKHA2, ADAM32, SULF1, ZYX, SAA2, FAS, TJP3, TJP2, ADGRL3, CD83, CLSTN2, CSF1, HFE, H2-K1, FAM107A, PRDM1, CELSR1, TNF, CDH7, PYCARD, CDH6, ENPP2, CAPN1, TGM2, CSTA2, CD93, DSCAM, ATP1B2, PCDHA10, ADAM8, PHLDB2, JCAD, S100A8, ZFP469, FBLN7, CD274, NTM, TCF7, ILDR2, ALOX12, RASGRP1, FBLN5, SOCS1, CDH23, TNFRSF14, IGFBP7, LRRC4C, COL28A1, TGFB1, VCAM1, CNTN5, CD160, SELE, IL4, DLG2, DAB1, CXCL12, IL7, CNTN1, HPSE, NFKBID, H2-Q10, SDK2, H2-AB1, FBN1, LGALS3BP, H2-T23, CNTNAP1, H2-T22, ITGAM, HSPB1, CGAS, TNFAIP3, LAMC2, HAPLN1, RND1, SPN, CYP26B1, NFKBIZ, ITGB8, EMILIN1, MADCAM1, EDIL3, GRID2, H2-T10, ITGA2, ICOSL, NRG1, H2-T-PS, LCK, IRF1, CDH12, PECAM1, COL6A4, CNTNAP4, NLGN3, NLGN1, DAPL1, H2-Q6, H2-Q7, FGL2, LAMA3, H2-Q4, NRXN3, NDNF, PBXIP1, H2-Q2, SEMA3E, IL2RG, H2-Q1, NTN1, H2-DMB2, MUC1, SPOCK2, H2-DMB1, CCL2, WHAMM, NCAM2, ANGPT2, ANGPT1, LAMB3, H2-AA, CD6, TNIP1, FOLR1, CBLN1	1293	1613	20399	2.10288	8.99597e-23	1.76391e-24	1.54206e-24
GOTERM_BP_ALL	GO:0032922~circadian regulation of gene expression	10	0.640615	0.0468409	CAVIN3, NOCT, NAMPT, HNF1B, CARTPT, NR0B2, PML, NPAS2, RELB, CIART	1293	75	20399	2.10353	1	0.241815	0.2114
GOTERM_BP_ALL	GO:0002250~adaptive immune response	107	6.85458	3.14614e-13	HFE, H2-K1, H2-L, RNF19B, PRDM1, TNF, BACH2, ICAM1, PYCARD, C4B, IL18RAP, ALCAM, C1S1, ZC3H12A, C1RL, B2M, MEF2C, RSAD2, H2-M10.4, SLC11A1, ARID5A, TAP2, TAP1, PRKD2, H2-D1, SKAP1, CD274, H2-M3, IL20RB, C2, C3, HPX, C6, INPP5D, TNFRSF14, LYN, H2-EB1, TGFB1, CD160, TREX1, SERPINA3G, NFKB2, IL4, BCL3, NFKBID, ULBP1, H2-Q10, MYD88, ADA, H2-AB1, H2-T24, H2-T23, CD40, H2-T22, TNFAIP3, IL27, TNFRSF13C, TCIRG1, VSIR, CTSS, IL18BP, SPN, NFKBIZ, JAK2, JAK3, PARP3, FCER1G, H2-T10, RIPK2, TRAF2, ICOSL, SERPINB9, H2-T-PS, CEACAM1, IRF1, IRF7, CD46, CD44, SLFN2, UNC93B1, H2-Q9, H2-DMA, H2-Q6, FGL2, H2-Q7, H2-Q4, H2-Q2, NOD2, ASCL2, NTN1, H2-Q1, STX11, RELB, H2-DMB2, H2-DMB1, IL12RB1, CD74, IL33, SEMA4A, C1RB, C1RA, ERAP1, STAT3, H2-AA, TEC, FAS, CD247	1293	802	20399	2.10484	2.83929e-09	1.47869e-11	1.2927e-11
GOTERM_BP_ALL	GO:0046888~negative regulation of hormone secretion	15	0.960922	0.0111828	GHSR, KCNJ6, PDE1C, LIF, INHBB, NRG1, CARTPT, GCK, ADRA2A, VSNL1, FFAR2, NOS1, HADH, PTPRV, FBN1	1293	112	20399	2.11292	1	0.0760954	0.0665245
GOTERM_BP_ALL	GO:0050808~synapse organization	58	3.71557	1.22503e-07	CNTNAP1, CLSTN2, LRRK2, ICAM5, SLC6A1, CDH6, LRRTM4, LRRTM2, HMCN2, VSTM5, PPFIA4, GHSR, GRID2, MEF2C, DSCAM, CACNA2D2, NRG1, GABRG2, ETV5, SHISA7, C1QL1, CACNB4, NRG3, ITPKA, SPARCL1, TLR2, SHANK1, NLGN3, NLGN1, GRN, CTTNBP2, NRXN3, SEMA3E, CABP1, NTN1, CACNA1S, NPTX1, LRRC4C, 2610042L04RIK, SNCA, NTRK1, NTNG2, SEMA4A, CNTN5, DMPK, BDNF, ST8SIA2, LGI2, COLQ, SLC8A3, DLG2, RAB17, MDGA2, MDGA1, SDK2, CBLN2, ADGRL3, CBLN1	1293	433	20399	2.11325	0.00110486	2.4566e-06	2.14762e-06
GOTERM_BP_ALL	GO:0002520~immune system development	170	10.8905	3.00768e-21	SAMD9L, PGLYRP2, CD83, CSF1, GPR68, H2-K1, H2-L, PRDM1, IKZF1, TNF, SPIB, PREX1, ZC3H12A, LGALS9, LGALS8, JUNB, B2M, HERC6, IFNAR2, IL15RA, MEF2C, RSAD2, LMO4, H2-M10.4, SPNS2, SLC11A2, ACOD1, CARTPT, MTURN, RUNX1, H4C18, CACNB4, CD109, IGTP, ADAM8, H2-D1, IDO1, L3MBTL1, NOTCH2, CD274, EPAS1, GLO1, TCF7, RASGRP1, TRPM2, SOCS1, RRAS, UBD, INPP5D, SLAMF8, RIPK1, LYN, WNT10B, JUN, TGFB1, ACE, TREX1, LIF, IRGM1, EIF2AK2, ISG15, NFATC1, PRG4, NFKB1, BTNL6, NFKB2, IL4, NFKBIA, IL7, TRP53, BCL3, ATM, ITM2A, NFKBID, H2-Q10, MYD88, ADA, FBN1, H2-AB1, RET, H2-T23, CD40, H2-T22, ITGAM, HSPB1, TNFAIP3, SNX10, ADAR, CXCL1, IL27, TCIRG1, MEOX1, VSIR, SPN, LFNG, SHH, CYP26B1, NFKBIZ, ITGB8, JAK2, CYREN, JAK3, BATF2, PARP3, BATF3, APOBEC3, FCER1G, H2-T10, IL15, RIPK2, GAB3, ICOSL, KCNAB2, H2-T-PS, ETV6, TMEM178, MMP14, CEACAM1, TAL1, LCK, IRF1, IRF8, FLT3L, EXOC6, LTB, CD46, DOCK2, CD44, TLR2, PTGER4, PSMB11, CEBPD, H2-DMA, H2-Q6, FGL2, H2-Q7, H2-Q4, PBXIP1, H2-Q2, IL2RG, SAMHD1, ASCL2, DLL1, H2-Q1, RELB, DLL4, BAK1, NTRK1, CD74, CAR2, IL33, SEMA4A, IFI206, ANGPT2, IFI207, IFI204, ANGPT1, STAT1, TMEM176B, TMEM176A, STAT3, CFLAR, H2-AA, TSHR, PML, SLC8A3, MFAP2, FAS, CLEC2D, TJP2	1293	1269	20399	2.11348	2.71413e-17	3.76962e-19	3.29549e-19
GOTERM_BP_ALL	GO:1904892~regulation of STAT cascade	26	1.6656	0.000568229	RET, PTPRT, PTGER4, CD40, TNF, HPX, SOCS1, JAK2, STRA6, GBP3, LYN, GBP7, TGFB1, IL15, LIF, PARP9, PARP14, AGTR1A, TNFRSF1A, IL4, DAB1, LCK, CENPJ, IRF1, BCL3, PECAM1	1293	194	20399	2.11437	0.994078	0.00619287	0.00541396
GOTERM_BP_ALL	GO:1903035~negative regulation of response to wounding	13	0.832799	0.0194005	ANXA2, PROS1, ALOX12, TNF, AJAP1, CEACAM1, CLDN3, TSPAN8, ABI3BP, CD109, EPPK1, TPSAB1, PHLDB2	1293	97	20399	2.11437	1	0.119258	0.104258
GOTERM_BP_ALL	GO:2000147~positive regulation of cell motility	87	5.57335	5.2444e-11	RET, PRR5, NRP1, COL18A1, DOCK4, CD40, CSF1, FAM107A, HSPB1, LAMC2, VSIR, CX3CL1, PIK3CG, IGF1R, ICAM1, CXCL16, MYLK, SPN, PYCARD, PREX1, SHH, GLIPR2, ADAMTS1, ZC3H12A, ENPP2, MADCAM1, LBP, CAPN1, LGALS9, JAK2, SEMA6A, ITGA2, DAPK2, TACR3, MMP9, ADRA2A, SHTN1, CREB3, MMP14, CLDN3, PECAM1, PRKD2, ADAM8, CD47, EPHA1, MET, JCAD, TLR2, DDR2, PTGER4, CD274, GRN, ZFP703, SEMA3D, CCDC25, ALOX12, SEMA3E, PTGS2, ASCL2, NTN1, PLA2G7, RRAS, GPNMB, HMOX1, CCL2, TNFRSF14, JAM2, LYN, CD74, SEMA4A, JUN, TGFB1, ANGPT1, CCL20, PLK2, STAT3, VEGFD, SELE, IL4, CXCL10, CXCL12, TRP53, FGF18, LCN2, ATM, CEP43, FGFR1	1293	649	20399	2.11488	4.73254e-07	1.80632e-09	1.57912e-09
GOTERM_BP_ALL	GO:0070371~ERK1 and ERK2 cascade	47	3.01089	2.08741e-06	NPSR1, NOTCH2, PTGER4, NECAB2, NRP1, ARHGAP8, NOD1, NOD2, RASGRP1, CX3CL1, ICAM1, PYCARD, C3, CYSLTR2, BMPER, GPNMB, GLIPR2, CCL2, EMILIN1, DMD, LYN, NTRK1, CD74, CASR, JUN, SEMA6A, TGFB1, ANGPT1, CCL20, RIPK2, CAVIN3, LIF, NRG1, GCG, CFLAR, NGF, ESR1, MTURN, CXCL12, TNIP1, FGF18, TFF2, PRKD2, SPRY1, ATF3, CD44, TLR2	1293	350	20399	2.11856	0.0186605	3.56478e-05	3.11642e-05
GOTERM_BP_ALL	GO:0002275~myeloid cell activation involved in immune response	18	1.15311	0.00477141	LYN, IL33, GRN, FCER1G, ITGAM, TREX1, NMI, IFI35, TNF, RASGRP1, STX11, PYCARD, IL4, HMOX1, LBP, DOCK2, DNASE1L3, MYD88	1293	134	20399	2.11923	1	0.0383071	0.033489
GOTERM_BP_ALL	GO:0014033~neural crest cell differentiation	14	0.896861	0.0141744	RET, NRP1, SEMA4A, WNT10A, NRP2, MEF2C, SEMA6A, SEMA3D, SOX11, SEMA3E, CYP26A1, SHH, FRZB, FOLR1	1293	104	20399	2.12376	1	0.0922202	0.0806212
GOTERM_BP_ALL	GO:0006939~smooth muscle contraction	15	0.960922	0.0103707	PTGER4, GHSR, DOCK4, ITGA2, TACR3, SULF1, PTGS2, ADRA2B, TBX3, ADRA2A, MYLK, RGS2, LCK, P2RX1, ADA	1293	111	20399	2.13196	1	0.0711591	0.062209
GOTERM_BP_ALL	GO:0030593~neutrophil chemotaxis	15	0.960922	0.0103707	CD74, CXCL9, FCER1G, ITGAM, CCL20, DAPK2, CXCL1, CX3CL1, CXCL10, PREX1, CXCL11, SPP1, CCL2, LBP, S100A8	1293	111	20399	2.13196	1	0.0711591	0.062209
GOTERM_BP_ALL	GO:0030888~regulation of B cell proliferation	10	0.640615	0.0435616	LYN, IL4, CD74, CD40, MEF2C, IL7, INPP5D, ATM, TNFRSF13C, ADA	1293	74	20399	2.13196	1	0.228547	0.199801
GOTERM_BP_ALL	GO:0050771~negative regulation of axonogenesis	10	0.640615	0.0435616	DRAXIN, NRP1, CDKL3, SEMA4A, SEMA6A, DAB1, SEMA3D, SEMA3E, NTN1, WNT3	1293	74	20399	2.13196	1	0.228547	0.199801
GOTERM_BP_ALL	GO:0050679~positive regulation of epithelial cell proliferation	33	2.11403	7.45038e-05	NOTCH2, COL18A1, GRN, ZFP703, HPN, TNFAIP3, NOD2, TNF, SHH, HRH3, HMOX1, CCL2, STOX1, PPP1R16B, GHSR, JUN, TGFB1, ST8SIA1, STAT3, SOX11, VEGFD, CFLAR, CYP7B1, ESR1, AGTR1A, CXCL12, FGF18, GAS1, EPPK1, PRKD2, SCG2, JCAD, FGFR1	1293	244	20399	2.13371	0.489491	0.00097297	0.000850594
GOTERM_BP_ALL	GO:0030335~positive regulation of cell migration	84	5.38117	7.46045e-11	RET, PRR5, NRP1, COL18A1, DOCK4, CD40, CSF1, FAM107A, HSPB1, LAMC2, VSIR, CX3CL1, PIK3CG, IGF1R, ICAM1, CXCL16, MYLK, SPN, PYCARD, PREX1, SHH, GLIPR2, ADAMTS1, ZC3H12A, ENPP2, MADCAM1, LBP, CAPN1, LGALS9, JAK2, SEMA6A, ITGA2, DAPK2, MMP9, ADRA2A, SHTN1, CREB3, MMP14, CLDN3, PECAM1, PRKD2, ADAM8, CD47, EPHA1, MET, JCAD, TLR2, DDR2, PTGER4, CD274, GRN, ZFP703, SEMA3D, ALOX12, SEMA3E, PTGS2, ASCL2, PLA2G7, RRAS, GPNMB, HMOX1, CCL2, TNFRSF14, JAM2, LYN, CD74, SEMA4A, JUN, TGFB1, ANGPT1, CCL20, PLK2, STAT3, VEGFD, SELE, IL4, CXCL10, CXCL12, TRP53, FGF18, LCN2, ATM, CEP43, FGFR1	1293	621	20399	2.13402	6.7323e-07	2.48425e-09	2.17179e-09
GOTERM_BP_ALL	GO:0071242~cellular response to ammonium ion	13	0.832799	0.0180022	LY6I, CHRNA4, KCNC2, LRRK2, GABRG2, LY6C1, CASP7, HRH3, LY6A, RGS8, LY6G6D, LY6E, TGM2	1293	96	20399	2.1364	1	0.112035	0.0979441
GOTERM_BP_ALL	GO:0010508~positive regulation of autophagy	24	1.53748	0.00082487	RNF31, TRIM12C, MOAP1, RIPK2, LRRK2, PLK2, IRGM2, IRGM1, NOD1, NOD2, IL4, STING1, TRIM5, ZC3H12A, IGTP, HMOX1, TRIM14, PIM2, BID, TRIM21, TRIM12A, TRIM34A, TRP53INP1, TLR2	1293	177	20399	2.13918	0.999417	0.00866545	0.00757555
GOTERM_BP_ALL	GO:0042770~signal transduction in response to DNA damage	11	0.704676	0.0315552	CD74, MUC1, SP100, TRP53, BCL3, ATM, BID, HIC1, PTPRV, PML, CD44	1293	81	20399	2.14249	1	0.176209	0.154046
GOTERM_BP_ALL	GO:0051155~positive regulation of striated muscle cell differentiation	11	0.704676	0.0315552	IL4, CXCL9, SHH, MMP14, MEF2C, CYP26B1, TGFB1, CXCL12, FLT3L, SMYD1, NRG1	1293	81	20399	2.14249	1	0.176209	0.154046
GOTERM_BP_ALL	GO:0016101~diterpenoid metabolic process	11	0.704676	0.0315552	CYP26A1, CYP26B1, AKR1B10, TTR, DHRS9, AKR1C14, ABCA4, AKR1C18, ADH7, DHRS3, PLB1	1293	81	20399	2.14249	1	0.176209	0.154046
GOTERM_BP_ALL	GO:0022610~biological adhesion	221	14.1576	1.18604e-28	H2-L, ICAM5, F11R, ANTXR1, FGFRL1, ICAM1, ZC3H12D, PREX1, ALCAM, ZC3H12A, HMCN2, LGALS9, LGALS8, B2M, GBP6, GBP7, GBP9, H2-M10.4, FIBCD1, RUNX1, CLDN3, COL8A1, SPARCL1, PRKD2, TLN2, EPHA1, ASTN2, FREM1, H2-D1, SKAP1, FREM2, IDO1, SDC4, IL20RB, RRAS, PCDHA4, PCDHA8, LYN, NTNG2, WNT10B, H2-EB1, TREX1, PCDH20, LIF, IRGM1, PCDHB1, PCDHB6, ATM, FAT3, CD200, ADA, ROBO2, RET, PTPRT, COL18A1, NRP1, PTPRU, TENM1, IL27, TNFRSF13C, VSIR, CX3CL1, SHH, JAK2, JAK3, RIPK2, IL15, AJAP1, TMEFF2, CEACAM1, MMP14, PXDN, CD47, CD46, CD44, PTGER4, CRB1, ZFP703, H2-DMA, CCM2L, ASCL2, EGFLAM, GPNMB, ABI3BP, SPP1, MICALL2, DMD, IL12RB1, BID, JAM2, IL12RB2, CD74, PLEKHA2, ADAM32, SULF1, ZYX, SAA2, FAS, TJP3, TJP2, ADGRL3, CD83, CLSTN2, CSF1, HFE, H2-K1, FAM107A, PRDM1, CELSR1, TNF, CDH7, PYCARD, CDH6, ENPP2, CAPN1, TGM2, CSTA2, CD93, DSCAM, ATP1B2, PCDHA10, ADAM8, PHLDB2, JCAD, S100A8, ZFP469, FBLN7, CD274, NTM, TCF7, ILDR2, ALOX12, RASGRP1, FBLN5, SOCS1, CDH23, TNFRSF14, IGFBP7, LRRC4C, COL28A1, TGFB1, VCAM1, CNTN5, CD160, SELE, IL4, DLG2, DAB1, CXCL12, IL7, CNTN1, HPSE, NFKBID, H2-Q10, SDK2, H2-AB1, FBN1, LGALS3BP, H2-T23, CNTNAP1, H2-T22, ITGAM, HSPB1, CGAS, TNFAIP3, LAMC2, HAPLN1, RND1, SPN, CYP26B1, NFKBIZ, ITGB8, EMILIN1, MADCAM1, EDIL3, GRID2, H2-T10, ITGA2, ICOSL, NRG1, H2-T-PS, LCK, IRF1, CDH12, PECAM1, COL6A4, CNTNAP4, NLGN3, NLGN1, DAPL1, H2-Q6, H2-Q7, FGL2, LAMA3, H2-Q4, NRXN3, NDNF, PBXIP1, H2-Q2, SEMA3E, IL2RG, H2-Q1, NTN1, H2-DMB2, MUC1, SPOCK2, H2-DMB1, CCL2, WHAMM, NCAM2, GBP4, GBP3, GBP2B, ANGPT2, ANGPT1, LAMB3, H2-AA, CD6, TNIP1, FOLR1, CBLN1	1293	1627	20399	2.14296	1.07028e-24	2.81653e-26	2.46228e-26
GOTERM_BP_ALL	GO:0006955~immune response	306	19.6028	7.82359e-41	IFITM3, IFITM1, PGLYRP2, LST1, H2-L, UBE2L6, IFI35, IFIT1, IFIT3, BACH2, ICAM1, IFIT2, C4B, ALCAM, ZC3H12A, DHX58, TNFSF10, TRIM25, TRIM26, LGALS9, LGALS8, B2M, TRIM21, HERC6, GBP6, GBP5, GBP8, DAXX, MEF2C, GBP7, RSAD2, GBP9, SP110, H2-M10.4, SLC11A1, ACOD1, SLPI, IFI27, IGTP, TRIM14, PRKD2, ALPK1, CFB, H2-D1, SKAP1, IDO1, IL20RB, ZC3HAV1, MNDAL, C2, C3, HPX, C6, INPP5D, SLAMF8, HMOX1, CCR10, GSDMD, LYN, H2-EB1, TNFSF15, TREX1, IRGM2, LIF, IFI44, IRGM1, EIF2AK2, PRG4, NMI, PARP14, BST2, LACC1, ITM2A, IFI27L2B, ADA, PIGR, CD40, IL27, TNFRSF13C, LITAF, CTSS, VSIR, CX3CL1, IL18BP, IFIH1, LFNG, TRIM5, MRC1, FFAR2, JAK2, JAK3, IKBKE, PARP3, APOBEC3, FCER1G, RIPK2, IL15, IFNGR2, SERPINB9, PARP9, CEACAM1, CD47, TLR5, CD46, DNASE1L3, TMEM106A, TLR3, CD44, TLR2, PTGER4, OAS1H, SP100, GRN, H2-DMA, OAS1A, CAPG, OAS1B, OAS1D, OAS1E, ASCL2, STX11, RELB, OAS1G, RNF135, SERPINB1A, U90926, IL12RB1, C1RB, CD74, IL33, C1RA, CCL20, STAT1, STAT2, STAT3, NR1H4, ZNFX1, STING1, ZYX, FAS, CSF1, IFI213, HFE, H2-K1, IFI211, RNF19B, PRDM1, TNF, CXCL16, IGF1R, PYCARD, C1S1, IL18RAP, C1RL, CCRL2, ENPP2, IFNAR2, ZBP1, SLC30A8, SPNS2, ARID5A, TAP2, TRAFD1, TAP1, IFIT1BL1, IFIT1BL2, MPEG1, NAIP2, NAIP5, CACNB4, NAIP6, ADAM8, S100A8, TRIM34A, NOTCH2, CD274, TRIM12C, UBA7, H2-M3, DDX60, NTS, RASGRP1, SOCS1, UBD, TNFRSF14, SLC15A3, TGFB1, CD160, ISG15, SERPINA3G, ESR1, NFKB1, BTNL6, NFKB2, ISG20, NFKBIA, IL4, CXCL10, CXCL11, CXCL12, IL7, TRP53, BCL3, LCN2, NFKBID, ULBP1, H2-Q10, MYD88, H2-AB1, TRIM12A, H2-T24, H2-T23, H2-T22, CXCL9, CIITA, ITGAM, CGAS, TNFAIP3, ADAR, CXCL1, TCIRG1, SPN, CASP4, NFKBIZ, CASP1, ITGB8, LBP, OASL1, OASL2, H2-T10, GPX1, DTX3L, TRAF2, ICOSL, IRAK4, H2-T-PS, GBP11, ELF1, GBP10, TRAF3, LCK, OAS2, OAS3, IRF1, IRF2, IRF7, IRF8, LTB, LCP1, DOCK2, SMPDL3B, TRIM56, RNF31, SLFN2, UNC93B1, H2-Q9, H2-Q6, H2-Q7, FGL2, NLRC5, H2-Q4, NOD1, H2-Q2, NOD2, SAMHD1, USP18, DLL1, H2-Q1, NTN1, FYB, H2-DMB2, ZNRF1, RAB20, H2-DMB1, CCL2, GBP4, GBP3, SNCA, IFI208, SEMA4A, GBP2B, IFI206, IFI207, CMTM3, IFI204, NOS2, ANGPT1, IFI205, MX2, ERAP1, IFI203, MX1, STYK1, H2-AA, PML, TEC, CD6, TNIP1, TCIM, TNIP2, NEURL3, POLR3G, CD247, RAB17, TRIM31, CLEC2D	1293	2251	20399	2.14465	7.06e-37	5.89913e-38	5.15716e-38
GOTERM_BP_ALL	GO:0072331~signal transduction by p53 class mediator	20	1.28123	0.00239021	CD74, IFI206, SP100, STEAP3, IFI207, IFI204, SHISA5, CHD5, PML, HIC1, EDA2R, PYCARD, MUC1, TRP53, BCL3, ATM, PTPRV, CD44, PHLDA3, BOK	1293	147	20399	2.14646	1	0.0214406	0.0187439
GOTERM_BP_ALL	GO:0098657~import into cell	26	1.6656	0.000449491	HCN4, STEAP3, STEAP4, KCNK9, SLC22A2, HFE, ATP1A3, SLC1A4, SLC6A1, SLC1A7, GRM1, TRPM2, CACNA1S, NOS1, SLC12A7, SLC38A5, KCNJ3, SNCA, KCNJ6, SLC11A2, SLC6A11, ATP1B2, AGTR1A, SLC8A3, P2RX1, LCN2	1293	191	20399	2.14758	0.982701	0.00502628	0.0043941
GOTERM_BP_ALL	GO:0051272~positive regulation of cellular component movement	91	5.8296	7.29033e-12	RET, PRR5, NRP1, COL18A1, ROBO3, DOCK4, CD40, CSF1, FAM107A, HSPB1, LAMC2, VSIR, CX3CL1, PIK3CG, IGF1R, ICAM1, CXCL16, MYLK, SPN, PYCARD, PREX1, SHH, GLIPR2, ADAMTS1, ZC3H12A, ENPP2, MADCAM1, LBP, CAPN1, LGALS9, JAK2, SEMA6A, DSCAM, ITGA2, DAPK2, TACR3, MMP9, ADRA2A, SHTN1, CREB3, MMP14, CLDN3, PECAM1, PRKD2, ADAM8, CD47, EPHA1, MET, JCAD, TLR2, DDR2, CHST3, PTGER4, CD274, GRN, ZFP703, SEMA3D, CCDC25, ALOX12, SEMA3E, PTGS2, ASCL2, NTN1, PLA2G7, RRAS, GPNMB, HMOX1, CCL2, TNFRSF14, JAM2, LYN, CD74, SEMA4A, JUN, TGFB1, ANGPT1, CCL20, PLK2, STAT3, VEGFD, SELE, IL4, CXCL10, CXCL12, TRP53, FGF18, LCN2, OCM, ATM, CEP43, FGFR1	1293	668	20399	2.14919	6.57875e-08	2.92391e-10	2.55615e-10
GOTERM_BP_ALL	GO:0033135~regulation of peptidyl-serine phosphorylation	24	1.53748	0.000762323	RET, OPRD1, BCAR3, TENM1, TGFB1, ANGPT1, BDNF, RIPK2, LIF, IRGM2, IRGM1, GCG, NGF, PTGS2, TNF, IGTP, PRKD2, DMD, NOS1, BAK1, MET, STOX1, CD44, SNCA	1293	176	20399	2.15134	0.998974	0.00804585	0.00703388
GOTERM_BP_ALL	GO:1901616~organic hydroxy compound catabolic process	12	0.768738	0.0229173	AKR1B10, INPP1, ALDH3B1, AKR1C14, AKR1D1, SORD, AKR1C18, SYNJ2, FAH, ADH7, CYP46A1, LCT	1293	88	20399	2.15134	1	0.136056	0.118944
GOTERM_BP_ALL	GO:0001776~leukocyte homeostasis	19	1.21717	0.00300469	LYN, CD74, MEF2C, TGFB1, FCER1G, ITGAM, CSF1, SPNS2, TNFAIP3, IL20RB, TNFRSF13C, TCIRG1, CCL2, FAS, BAK1, JAK3, CD44, ADA, CHST3	1293	139	20399	2.1565	1	0.0260214	0.0227486
GOTERM_BP_ALL	GO:0045637~regulation of myeloid cell differentiation	35	2.24215	3.47582e-05	NOTCH2, L3MBTL1, ITGAM, CSF1, GPR68, IKZF1, DLL1, TNF, INPP5D, RIPK1, B2M, LYN, CD74, CAR2, JUN, MEF2C, TGFB1, STAT1, STAT3, LIF, ISG15, CARTPT, MTURN, RUNX1, NFKBIA, IL4, TMEM178, H4C18, CEACAM1, TAL1, FAS, ADAM8, CLEC2D, FBN1, TJP2	1293	256	20399	2.15694	0.269235	0.000491628	0.000429793
GOTERM_BP_ALL	GO:0060135~maternal process involved in female pregnancy	10	0.640615	0.0404399	STOX2, GHSR, RGS2, ANGPT2, LIF, CCL2, PRDM1, PTGS2, JUNB, ESR1	1293	73	20399	2.16116	1	0.214412	0.187444
GOTERM_BP_ALL	GO:0040017~positive regulation of locomotion	92	5.89366	3.86943e-12	RET, PRR5, NRP1, COL18A1, ROBO3, DOCK4, CD40, CSF1, FAM107A, HSPB1, LAMC2, VSIR, CX3CL1, PIK3CG, IGF1R, ICAM1, CXCL16, MYLK, SPN, PYCARD, PREX1, SHH, GLIPR2, ADAMTS1, ZC3H12A, ENPP2, MADCAM1, LBP, CAPN1, LGALS9, JAK2, CASR, SEMA6A, DSCAM, ITGA2, DAPK2, TACR3, MMP9, ADRA2A, SHTN1, CREB3, MMP14, CLDN3, PECAM1, PRKD2, ADAM8, CD47, EPHA1, MET, SCG2, JCAD, TLR2, DDR2, PTGER4, CD274, GRN, ZFP703, SEMA3D, CCDC25, ALOX12, SEMA3E, PTGS2, ASCL2, NTN1, PLA2G7, RRAS, GPNMB, HMOX1, CCL2, TNFRSF14, JAM2, LYN, CD74, SEMA4A, JUN, TGFB1, ANGPT1, CCL20, PLK2, STAT3, VEGFD, SELE, IL4, CXCL10, CXCL12, TRP53, FGF18, LCN2, OCM, ATM, CEP43, FGFR1	1293	671	20399	2.1631	3.4918e-08	1.60911e-10	1.40672e-10
GOTERM_BP_ALL	GO:0052547~regulation of peptidase activity	65	4.164	7.75172e-09	RET, SERPINA10, ANTXR1, TNF, VSIR, CTSS, PYCARD, CASP12, TNFSF10, CASP1, JAK2, BOK, CSTA2, GPX1, RIPK2, RHBDF2, SLC11A2, SERPINB9, NGF, SERPINA1E, MMP9, NAIP2, NAIP5, CLDN3, SLPI, NAIP6, LCK, CD109, PSME1, PSME2, CD44, S100A8, GRN, SLC22A2, ALOX12, NOD1, PTGS2, SERPINB1A, SPOCK3, BAK1, BID, XDH, SNCA, COL28A1, LYN, R3HDML, IFI206, IFI207, IFI204, TNFSF15, STAT1, STAT3, TNFRSF10B, A2ML1, CFLAR, SERPINA3N, SERPINA3G, PSMB8, PML, SERPINA3I, PSMB9, SERPINA3J, P2RX1, FAS, HSPA1B	1293	474	20399	2.16344	6.99491e-05	1.83119e-07	1.60087e-07
GOTERM_BP_ALL	GO:0048260~positive regulation of receptor-mediated endocytosis	11	0.704676	0.0292557	C3, IL4, NLGN1, ANGPT1, ANXA2, HFE, LRRK2, PLK2, SELE, B2M, ABCA13	1293	80	20399	2.16927	1	0.164694	0.143979
GOTERM_BP_ALL	GO:0033627~cell adhesion mediated by integrin	11	0.704676	0.0292557	RET, MUC1, ITGAM, ITGA2, LIF, ITGB8, EMILIN1, SKAP1, ADA, FBN1, ICAM1	1293	80	20399	2.16927	1	0.164694	0.143979
GOTERM_BP_ALL	GO:0060042~retina morphogenesis in camera-type eye	11	0.704676	0.0292557	CRB1, THRB, DSCAM, CABP4, STAT3, FAT3, IKZF1, PRDM1, DLL1, SDK2, IMPG2	1293	80	20399	2.16927	1	0.164694	0.143979
GOTERM_BP_ALL	GO:0046718~viral entry into host cell	15	0.960922	0.00888538	IFITM3, TRIM12C, NRP1, CD74, IFITM1, CIITA, AGTR1A, TRIM5, TRIM25, TRIM26, TRIM31, TRIM21, TRIM12A, LY6E, TRIM56	1293	109	20399	2.17108	1	0.0631351	0.0551943
GOTERM_BP_ALL	GO:0070372~regulation of ERK1 and ERK2 cascade	49	3.13901	5.50722e-07	NRP1, ARHGAP8, CX3CL1, ICAM1, PYCARD, CYSLTR2, BMPER, GLIPR2, EMILIN1, ROS1, CASR, SEMA6A, RIPK2, NRG1, NGF, MTURN, CEACAM1, TFF2, PRKD2, ATF3, CD44, TLR2, NPSR1, NECAB2, NOTCH2, NOD1, NOD2, RASGRP1, C3, RRAS, GPNMB, CCL2, DMD, NTRK1, LYN, CD74, JUN, TGFB1, ANGPT1, CCL20, CAVIN3, LIF, GCG, CFLAR, ESR1, CXCL12, TNIP1, FGF18, SPRY1	1293	355	20399	2.1776	0.00495739	1.02258e-05	8.9396e-06
GOTERM_BP_ALL	GO:0061041~regulation of wound healing	26	1.6656	0.0003531	PTGER4, PROS1, ALOX12, F11R, TNF, MYLK, CASP7, TSPAN8, ABI3BP, CCL2, ENPP4, JAK2, TPSAB1, LYN, FCER1G, ANXA2, ADRA2A, AJAP1, CEACAM1, CLDN3, TEC, CD109, EPPK1, HPSE, PHLDB2, DDR2	1293	188	20399	2.18185	0.958702	0.00401813	0.00351275
GOTERM_BP_ALL	GO:0051048~negative regulation of secretion	32	2.04997	6.20644e-05	NPSR1, PTGER4, PDE1C, TRIM9, HRH3, HRH2, HMOX1, FFAR2, NOS1, LGALS9, HADH, PTPRV, SNCA, CD74, GHSR, KCNJ6, ACE, RSAD2, RHBDF2, LIF, INHBB, NRG1, CARTPT, ADRA2A, GCK, TNFRSF1A, CEACAM1, VSNL1, TFF2, ADA, CD200, FBN1	1293	231	20399	2.18549	0.42884	0.000824844	0.000721099
GOTERM_BP_ALL	GO:0018212~peptidyl-tyrosine modification	44	2.81871	1.93896e-06	PTGER4, NRP1, CD40, MVP, NOD2, TNF, IGF1R, ICAM1, HPX, SOCS1, ENPP2, TNFRSF14, JAK2, IL12RB1, JAK3, ROS1, IL12RB2, LYN, NTRK1, CD74, ACE, TGFB1, ANGPT1, RIPK2, IL15, LIF, NRG1, GFRA1, PARP9, PARP14, AGTR1A, ADRA2A, TNFRSF1A, IL4, TEC, LCK, IRF1, TRP53, CNTN1, PECAM1, EPHA1, CD44, DDR2, FGFR1	1293	317	20399	2.1898	0.017345	3.34555e-05	2.92476e-05
GOTERM_BP_ALL	GO:0002381~immunoglobulin production involved in immunoglobulin mediated immune response	10	0.640615	0.0374729	IL4, PARP3, CD40, TGFB1, TREX1, NFKBIZ, FGL2, ICOSL, NOD2, H2-AB1	1293	72	20399	2.19118	1	0.20192	0.176524
GOTERM_BP_ALL	GO:0042330~taxis	93	5.95772	1.19983e-12	ROBO2, NRP1, DRAXIN, ROBO3, NRP2, DOCK4, CXCL9, ITGAM, CSF1, HSPB1, LAMC2, CXCL1, CX3CL1, PIK3CG, CXCL16, PREX1, SHH, ALCAM, TUBB3, CCRL2, ENPP2, FFAR2, LBP, LGALS9, SCN1B, CASR, MEF2C, SEMA6A, FCER1G, DSCAM, LMO4, UNC5B, ITGA2, DAPK2, ARHGEF16, NRG1, CYP7B1, GFRA3, IL17RC, MMP9, AGTR1A, CREB3, NRG3, GAS1, PRKD2, ADAM8, EPHA1, DOCK2, MET, SCG2, NBL1, S100A8, PLGRKT, SEMA3D, SAA3, LAMA3, ECSCR, SEMA3E, NOD2, NTN1, PLA2G7, TRPM2, SPP1, SLAMF8, CCL2, SLIT3, WNT3, CCR10, LGI1, NTRK1, LYN, CMTM8, CD74, SEMA4A, TGFB1, VCAM1, ANGPT2, CMTM3, CNTN5, ANGPT1, BDNF, CCL20, VEGFD, IL4, CXCL10, CXCL11, TAFA4, CXCL12, FGF18, CNTN1, OCM, SAA2, FGFR1	1293	668	20399	2.19643	1.08272e-08	5.28159e-11	4.6173e-11
GOTERM_BP_ALL	GO:1904705~regulation of vascular smooth muscle cell proliferation	11	0.704676	0.0270775	GNA13, RGS5, JUN, MEF2C, ADAMTS1, HMOX1, JAK2, MMP9, TNF, AGTR1A, DDR2	1293	79	20399	2.19673	1	0.155735	0.136147
GOTERM_BP_ALL	GO:0045669~positive regulation of osteoblast differentiation	11	0.704676	0.0270775	PTGER4, IFITM3, NELL1, WNT10B, IFITM1, MEF2C, CEBPD, HEY1, IFI204, SOX11, DDR2	1293	79	20399	2.19673	1	0.155735	0.136147
GOTERM_BP_ALL	GO:0021885~forebrain cell migration	11	0.704676	0.0270775	NRP1, NRP2, DAB1, CXCL12, NRG3, LRRK2, NRG1, NDNF, SEMA3E, MDGA1, FGFR1	1293	79	20399	2.19673	1	0.155735	0.136147
GOTERM_BP_ALL	GO:0048514~blood vessel morphogenesis	97	6.21397	3.48232e-13	HHIP, PRDM1, TNF, MYLK, CYSLTR2, BMPER, ZC3H12A, THSD7A, JUNB, PPP1R16B, GHSR, SEMA6A, UNC5B, RUNX1, COL8A1, PRKD2, ADAM8, EPHA1, SCG2, JCAD, NOTCH2, EPAS1, ECSCR, FBLN5, C3, C6, RNF213, RRAS, HMOX1, APOB, STRA6, JUN, TGFB1, ACE, CD160, PLK2, LIF, CXCL10, CXCL12, FGF18, HPSE, FGFR1, NRP1, COL18A1, NRP2, CD40, TNFAIP2, HSPB1, CX3CL1, PIK3CG, SHH, HEY1, ADAMTS1, RSPO3, ITGB8, EMILIN1, GPX1, ANXA2, ADRA2B, MMP9, AGTR1A, TNFRSF1A, MMP14, CEACAM1, TAL1, PXDN, PECAM1, CD47, TLR3, PTGER4, GRN, NRXN3, NDNF, SEMA3E, PTGS2, DLL1, GNA13, DLL4, CCL2, BAK1, XDH, NTRK1, SEMA4A, ANGPT2, ANGPT1, STAT1, COL22A1, ERAP1, STAT3, VEGFD, SULF1, PLXDC1, PML, KLF5, ASB4, RAMP1, FOLR1	1293	696	20399	2.19873	3.14285e-09	1.61982e-11	1.41608e-11
GOTERM_BP_ALL	GO:0006022~aminoglycan metabolic process	18	1.15311	0.00321891	PTGER4, HS3ST3B1, TGFB1, PGLYRP2, ANGPT1, IL15, NDNF, NFKB1, HS3ST2, EGFLAM, B3GNT7, SPOCK2, SPOCK3, B3GNT3, CHST1, HPSE, CD44, CHST3	1293	129	20399	2.20137	1	0.0275854	0.0241158
GOTERM_BP_ALL	GO:0060411~cardiac septum morphogenesis	12	0.768738	0.0196243	NOTCH2, ROBO2, NRP1, NRP2, HEY1, TRP53, NFATC1, SLIT3, SOX11, DHRS3, TBX3, FGFRL1	1293	86	20399	2.20137	1	0.119898	0.104818
GOTERM_BP_ALL	GO:0018108~peptidyl-tyrosine phosphorylation	44	2.81871	1.50389e-06	PTGER4, NRP1, CD40, MVP, NOD2, TNF, IGF1R, ICAM1, HPX, SOCS1, ENPP2, TNFRSF14, JAK2, IL12RB1, JAK3, ROS1, IL12RB2, LYN, NTRK1, CD74, ACE, TGFB1, ANGPT1, RIPK2, IL15, LIF, NRG1, GFRA1, PARP9, PARP14, AGTR1A, ADRA2A, TNFRSF1A, IL4, TEC, LCK, IRF1, TRP53, CNTN1, PECAM1, EPHA1, CD44, DDR2, FGFR1	1293	314	20399	2.21072	0.0134794	2.64029e-05	2.3082e-05
GOTERM_BP_ALL	GO:0006935~chemotaxis	93	5.95772	7.18634e-13	ROBO2, NRP1, DRAXIN, ROBO3, NRP2, DOCK4, CXCL9, ITGAM, CSF1, HSPB1, LAMC2, CXCL1, CX3CL1, PIK3CG, CXCL16, PREX1, SHH, ALCAM, TUBB3, CCRL2, ENPP2, FFAR2, LBP, LGALS9, SCN1B, CASR, MEF2C, SEMA6A, FCER1G, DSCAM, LMO4, UNC5B, ITGA2, DAPK2, ARHGEF16, NRG1, CYP7B1, GFRA3, IL17RC, MMP9, AGTR1A, CREB3, NRG3, GAS1, PRKD2, ADAM8, EPHA1, DOCK2, MET, SCG2, NBL1, S100A8, PLGRKT, SEMA3D, SAA3, LAMA3, ECSCR, SEMA3E, NOD2, NTN1, PLA2G7, TRPM2, SPP1, SLAMF8, CCL2, SLIT3, WNT3, CCR10, LGI1, NTRK1, LYN, CMTM8, CD74, SEMA4A, TGFB1, VCAM1, ANGPT2, CMTM3, CNTN5, ANGPT1, BDNF, CCL20, VEGFD, IL4, CXCL10, CXCL11, TAFA4, CXCL12, FGF18, CNTN1, OCM, SAA2, FGFR1	1293	662	20399	2.21633	6.48507e-09	3.27523e-11	2.86328e-11
GOTERM_BP_ALL	GO:0030595~leukocyte chemotaxis	35	2.24215	1.94507e-05	CXCL9, ITGAM, CSF1, CXCL1, NOD2, PLA2G7, CX3CL1, CXCL16, TRPM2, PREX1, SPP1, SLAMF8, CCL2, FFAR2, LBP, LYN, CD74, FCER1G, CCL20, DAPK2, VEGFD, CYP7B1, IL17RC, MMP9, IL4, CXCL10, CREB3, CXCL11, TAFA4, CXCL12, SAA2, ADAM8, SCG2, NBL1, S100A8	1293	249	20399	2.21758	0.160983	0.000287743	0.000251552
GOTERM_BP_ALL	GO:0043410~positive regulation of MAPK cascade	79	5.06086	4.557e-11	RET, BCAR3, NRP1, TENM1, CD40, ARHGAP8, LRRK2, TNF, EDA2R, CX3CL1, GRM1, PIK3CG, IGF1R, ICAM1, PYCARD, CYSLTR2, BMPER, GLIPR2, TRIM5, ZC3H12A, JAK2, CASR, MEF2C, RIPK2, TRAF2, NRG1, CARTPT, NGF, ADRA2B, MID1, MTURN, ADRA2A, NAIP2, NAIP5, CEACAM1, TRAF3, NAIP6, DOK6, TFF2, PRKD2, ADAM8, MET, TLR3, JCAD, CD44, TMEM106A, TLR2, NPSR1, NECAB2, NOTCH2, TRIM12C, ALOX12B, NOD1, NOD2, RASGRP1, C3, GPNMB, CCL2, RIPK1, XDH, MAP2K6, NTRK1, CD74, JUN, TGFB1, ANGPT1, GADD45B, CCL20, CAVIN3, LIF, EIF2AK2, GCG, CFLAR, ESR1, CXCL12, FGF18, MYD88, TRIM12A, FGFR1	1293	562	20399	2.21769	4.11224e-07	1.58746e-09	1.3878e-09
GOTERM_BP_ALL	GO:0048255~mRNA stabilization	9	0.576553	0.0481963	APOBEC1, NOCT, SLC11A1, DND1, YBX2, TRAF2, TENT5B, IKBKE, MYD88	1293	64	20399	2.21857	1	0.246695	0.215667
GOTERM_BP_ALL	GO:1902622~regulation of neutrophil migration	9	0.576553	0.0481963	PTGER4, CD74, DAPK2, SLAMF8, ADAM8, LBP, NOD2, MYD88, TLR2	1293	64	20399	2.21857	1	0.246695	0.215667
GOTERM_BP_ALL	GO:0040013~negative regulation of locomotion	56	3.58744	3.96853e-08	PTPRT, IFITM3, ROBO2, NRP1, PTPRU, IFITM1, TNF, CX3CL1, SHH, TRIM5, TRIM25, TRIM26, EMILIN1, TRIM21, TRP53INP1, GHSR, MEF2C, SEMA6A, NRG1, ATP1B2, TMEFF2, CLDN3, NRG3, EPHA1, NBL1, PHLDB2, TRIM56, PTGER4, TRIM12C, SP100, SEMA3D, SEMA3E, GNA13, DLL4, RRAS, SLAMF8, CCL2, SRGAP1, WNT3, CD74, IL33, SEMA4A, TGFB1, ANGPT2, STAT3, SULF1, PML, BST2, IL4, CXCL12, STK26, FAS, EPPK1, CD200, ADA, TRIM12A	1293	398	20399	2.21981	0.000358056	8.52666e-07	7.45422e-07
GOTERM_BP_ALL	GO:0051090~regulation of sequence-specific DNA binding transcription factor activity	63	4.03587	4.71839e-09	CD40, LRRK2, TNFAIP3, TNF, EDA2R, CX3CL1, IGF1R, ICAM1, PYCARD, SHH, IL18RAP, TRIM5, ZC3H12A, TRIM25, TRIM26, JAK2, IKBKE, TRIM21, RIPK2, ACOD1, TRAF2, NGF, MTURN, TRAF3, TRIM14, PRKD2, ADAM8, CARD14, TLR3, TRIM34A, TLR2, DDR2, RNF31, TRIM12C, SP100, NLRC5, NOD1, ADCY1, NOD2, NTS, HMOX1, RIPK1, NTRK1, WNT10B, TGFB1, BDNF, STAT3, NR1H4, EIF2AK2, CFLAR, NR0B2, ESR1, PARP10, IL4, NFKBIA, STING1, CTH, BCL3, TRIM31, NFKBID, CD200, MYD88, TRIM12A	1293	447	20399	2.22353	4.25779e-05	1.15078e-07	1.00604e-07
GOTERM_BP_ALL	GO:0008593~regulation of Notch signaling pathway	14	0.896861	0.00957046	ROBO2, STAT3, NOD2, DLL1, DLK2, LFNG, NFKBIA, DLL4, TSPAN15, MMP14, HEY1, TCIM, CHAC1, CD46	1293	99	20399	2.23102	1	0.0671139	0.0586726
GOTERM_BP_ALL	GO:0045670~regulation of osteoclast differentiation	14	0.896861	0.00957046	NOTCH2, CAR2, CSF1, GPR68, CARTPT, TNF, IL4, TMEM178, CEACAM1, INPP5D, ADAM8, CLEC2D, FBN1, TJP2	1293	99	20399	2.23102	1	0.0671139	0.0586726
GOTERM_BP_ALL	GO:0080134~regulation of response to stress	252	16.1435	6.49143e-36	PGLYRP2, H2-L, IFI35, F11R, MYLK, NAMPT, ZC3H12A, DHX58, TRIM25, LGALS9, B2M, TRIM21, IER3, GBP5, DAXX, MEF2C, GBP7, RSAD2, H2-M10.4, IL1R2, ACOD1, MTURN, FNDC4, CLDN3, SLPI, CD109, IGTP, ALPK1, H2-D1, IDO1, PTGES, IL20RB, ZC3HAV1, MNDAL, C3, TRPM2, HPX, C6, TSPAN8, SLAMF8, GSDMD, LYN, ACE, GADD45B, TREX1, PLK2, IRGM2, IRGM1, PYCR1, EIF2AK2, NMI, PARP14, IL22RA1, LACC1, ATM, ADA, CD40, IL27, CTSS, EDA2R, CX3CL1, IFIH1, CASP12, TRIM5, AIFM2, FFAR2, JAK2, TPSAB1, IKBKE, PARP3, RMI2, APOBEC3, FCER1G, ANXA2, RIPK2, IL15, SERPINB9, PARP9, IL17RC, AJAP1, CEACAM1, TFF2, CD47, TLR5, CD46, DNASE1L3, TLR3, CD44, TLR2, DDR2, PTGER4, OAS1H, GRN, OAS1A, OAS1B, OAS1D, PTGS2, OAS1E, OAS1G, RNF135, SERPINB1A, ABI3BP, ABCB1A, IL12RB1, BID, ABCB1B, XDH, CD74, IL33, STAT1, STAT2, STAT3, NR1H4, ZNFX1, STING1, ZYX, OCM, FAS, EPPK1, GRINA, STEAP3, IFI213, PROS1, H2-K1, IFI211, TNF, IGF1R, PYCARD, IL18RAP, ENPP4, ZBP1, GHSR, AREL1, TAP2, TRAFD1, TAP1, IFIT1BL1, IFIT1BL2, MID1, HIC1, NAIP2, NAIP5, NAIP6, ADAM8, PHLDB2, S100A8, TRIM12C, H2-M3, LPL, SPATA2, ALOX12, DDX60, RASGRP1, NPAS2, FBLN5, SOCS1, RIPK1, PRODH, SLC15A3, TGFB1, CD160, ISG15, ESR1, NFKB1, NFKBIA, IL4, CXCL12, TRP53, STK26, HPSE, ULBP1, H2-Q10, MYD88, FGFR1, TRIM12A, H2-T23, H2-T22, ITGAM, LRRK2, HSPB1, CGAS, TNFAIP3, ADAR, CXCL1, DUSP16, PIK3CG, SPN, HK3, CASP7, CASP4, NFKBIZ, CASP1, EMILIN1, LBP, CYREN, OASL1, BOK, H2-T10, GPX1, DTX3L, ITGA2, TRAF2, NRG1, H2-T-PS, ADRA2A, TNFRSF1A, CREB3, TRAF3, OAS3, IRF1, IRF2, IRF7, SMPDL3B, MET, TRIM56, RNF31, UNC93B1, H2-Q6, H2-Q7, FGL2, NLRC5, H2-Q4, NOD1, H2-Q2, NOD2, SAMHD1, USP18, H2-Q1, ZNRF1, MUC1, CCL2, BAK1, GBP4, STOX1, GBP3, SNCA, IFI208, GBP2B, IFI206, IFI207, IFI204, NOS2, IFI205, IFI203, PML, TEC, CD6, TNIP1, TNIP2, POLR3G, KCNK2, CLEC2D	1293	1780	20399	2.23353	5.85787e-32	2.5469e-33	2.22656e-33
GOTERM_BP_ALL	GO:0097696~STAT cascade	32	2.04997	4.07303e-05	RET, PTPRT, PTGER4, CD40, TNF, HPX, SOCS1, JAK2, JAK3, STRA6, GBP3, LYN, IFNAR2, IL15RA, GBP7, TGFB1, IL15, STAT1, STAT2, STAT3, LIF, PARP9, PARP14, AGTR1A, TNFRSF1A, IL4, DAB1, LCK, CENPJ, IRF1, BCL3, PECAM1	1293	226	20399	2.23384	0.307577	0.000567534	0.000496152
GOTERM_BP_ALL	GO:0070542~response to fatty acid	16	1.02498	0.0050953	PTGER4, PTGFR, GLDC, GIPR, SCD4, NR1H4, SLC2A2, LPL, AKR1C18, PTGS2, AKR1C14, ZC3H12A, CCL2, FFAR2, APOB, TLR2	1293	113	20399	2.23384	1	0.0405825	0.0354782
GOTERM_BP_ALL	GO:0010632~regulation of epithelial cell migration	36	2.30621	1.20997e-05	NRP1, COL18A1, SP100, GRN, CD40, HSPB1, ALOX12, PTGS2, TNF, PIK3CG, DLL4, SHH, BMPER, RRAS, GLIPR2, ZC3H12A, ENPP2, HMOX1, SEMA4A, JUN, MEF2C, ANGPT2, TGFB1, ANGPT1, PLK2, ITGA2, MMP9, IL4, CEACAM1, FGF18, LCN2, EPPK1, PRKD2, MET, JCAD, FGFR1	1293	254	20399	2.23604	0.103439	0.000185694	0.000162338
GOTERM_BP_ALL	GO:0071621~granulocyte chemotaxis	20	1.28123	0.00146746	CD74, CXCL9, FCER1G, ITGAM, CSF1, CCL20, DAPK2, CXCL1, NOD2, IL17RC, CX3CL1, IL4, CXCL10, PREX1, CXCL11, SPP1, CCL2, LBP, SCG2, S100A8	1293	141	20399	2.2378	0.999998	0.0143006	0.0125019
GOTERM_BP_ALL	GO:0030183~B cell differentiation	26	1.6656	0.000232373	NOTCH2, TNFAIP3, TCIRG1, IKZF1, IL2RG, DLL1, LFNG, SPIB, INPP5D, NFKBIZ, SLAMF8, BAK1, LGALS8, JAK3, NTRK1, NFATC1, TSHR, MMP14, IL7, TRP53, BCL3, IRF8, ATM, ITM2A, ADA, H2-AB1	1293	183	20399	2.24147	0.877197	0.00276235	0.00241491
GOTERM_BP_ALL	GO:1904064~positive regulation of cation transmembrane transport	28	1.79372	0.00012621	NPSR1, NLGN3, CXCL9, KCNC2, CX3CL1, CTSS, DPP6, KCNMB1, CCL2, DMD, NOS1, PRSS8, CACNG3, PIRT, SCN1B, SNCA, GSTO1, STAC, IFNGR2, ATP1B2, AGTR1A, CXCL10, CXCL11, CACNB4, P2RX1, LCN2, HAP1, KCNK3	1293	197	20399	2.24234	0.679857	0.00158403	0.0013848
GOTERM_BP_ALL	GO:0007623~circadian rhythm	34	2.17809	1.86539e-05	PTGER4, NLGN3, TPH2, NLGN1, ADCY1, TNF, NPAS2, CIART, RELB, DBP, NOCT, NAMPT, SCN9A, CASP1, PDE6B, ABCB1A, NTRK1, JUN, NOS2, BDNF, KCNH7, CAVIN3, HNF1B, CARTPT, NGF, CYP7B1, NR0B2, HCRTR2, PML, HS3ST2, TRP53, DPYD, FAS, ADA	1293	238	20399	2.25378	0.154929	0.000276864	0.000242041
GOTERM_BP_ALL	GO:0006766~vitamin metabolic process	15	0.960922	0.00641959	CUBN, ALDH1L1, GSTO1, AKR1C18, TNF, ALDH1L2, NFKB1, GULO, CYP26A1, CYP26B1, AIFM2, VNN3, AKR1C14, FOLR1, FGFR1	1293	105	20399	2.25378	1	0.0486401	0.0425224
GOTERM_BP_ALL	GO:2000117~negative regulation of cysteine-type endopeptidase activity	14	0.896861	0.00880951	IFI206, IFI207, GPX1, IFI204, CFLAR, PTGS2, TNF, MMP9, NAIP2, NAIP5, NAIP6, HSPA1B, CD44, SNCA	1293	98	20399	2.25378	1	0.0626948	0.0548093
GOTERM_BP_ALL	GO:0001755~neural crest cell migration	9	0.576553	0.0445374	RET, NRP1, SEMA4A, SHH, NRP2, SEMA6A, SEMA3D, SEMA3E, FOLR1	1293	63	20399	2.25378	1	0.232639	0.203378
GOTERM_BP_ALL	GO:0090183~regulation of kidney development	9	0.576553	0.0445374	RET, SHH, TGFB1, STAT1, LIF, HNF1B, CFLAR, MMP9, AGTR1A	1293	63	20399	2.25378	1	0.232639	0.203378
GOTERM_BP_ALL	GO:0030199~collagen fibril organization	9	0.576553	0.0445374	COL28A1, ZFP469, COL18A1, ANXA2, PXDN, LOXL4, EMILIN1, DDR2, ADAMTS7	1293	63	20399	2.25378	1	0.232639	0.203378
GOTERM_BP_ALL	GO:0098609~cell-cell adhesion	151	9.67329	1.30563e-21	CD83, CLSTN2, HFE, H2-K1, H2-L, ICAM5, PRDM1, CELSR1, F11R, TNF, FGFRL1, ICAM1, CDH7, PYCARD, CDH6, ZC3H12D, ALCAM, ZC3H12A, HMCN2, CAPN1, LGALS9, LGALS8, B2M, CSTA2, CD93, DSCAM, H2-M10.4, ATP1B2, PCDHA10, RUNX1, CLDN3, SPARCL1, ADAM8, TLN2, ASTN2, H2-D1, SKAP1, S100A8, IDO1, CD274, SDC4, TCF7, ILDR2, IL20RB, ALOX12, RASGRP1, SOCS1, CDH23, PCDHA4, TNFRSF14, LRRC4C, PCDHA8, LYN, WNT10B, NTNG2, H2-EB1, TGFB1, VCAM1, CNTN5, CD160, TREX1, PCDH20, IRGM1, SELE, IL4, DLG2, DAB1, CXCL12, IL7, PCDHB1, CNTN1, PCDHB6, FAT3, NFKBID, CD200, SDK2, H2-Q10, ADA, H2-AB1, RET, PTPRT, ROBO2, PTPRU, TENM1, H2-T23, H2-T22, ITGAM, HSPB1, TNFAIP3, CGAS, IL27, TNFRSF13C, VSIR, CX3CL1, SPN, SHH, CYP26B1, NFKBIZ, MADCAM1, JAK2, JAK3, GRID2, H2-T10, IL15, RIPK2, ITGA2, ICOSL, NRG1, H2-T-PS, CEACAM1, LCK, IRF1, CDH12, PECAM1, CD47, CD46, CD44, NLGN3, CRB1, NLGN1, ZFP703, DAPL1, H2-DMA, H2-Q6, FGL2, LAMA3, H2-Q7, H2-Q4, CCM2L, H2-Q2, IL2RG, ASCL2, NTN1, H2-Q1, H2-DMB2, GPNMB, H2-DMB1, CCL2, IL12RB1, BID, JAM2, IL12RB2, CD74, H2-AA, TNIP1, CD6, FAS, TJP3, TJP2, CBLN1, ADGRL3	1293	1055	20399	2.25806	1.1782e-17	1.73265e-19	1.51472e-19
GOTERM_BP_ALL	GO:0071216~cellular response to biotic stimulus	55	3.52338	2.90656e-08	CXCL9, TNFAIP3, CXCL1, LITAF, TNF, CXCL16, PYCARD, CASP7, ZC3H12A, NFKBIZ, MRC1, CASP1, LBP, JAK2, B2M, GBP6, GBP5, GHSR, MEF2C, RIPK2, ARID5A, ACOD1, IRAK4, GBP10, PLSCR4, IGTP, TXNIP, CMPK2, IRF8, TLR5, TLR2, NOTCH2, CD274, NOD2, CCL2, BID, ABCB1A, GBP3, LYN, GBP2B, TGFB1, NOS2, STAT1, NR1H4, IRGM2, IRGM1, NFKB1, NFKBIA, CXCL10, CXCL11, TNIP1, CD6, TNIP2, TRP53, MYD88	1293	384	20399	2.25965	0.000262253	6.31882e-07	5.52407e-07
GOTERM_BP_ALL	GO:0048771~tissue remodeling	32	2.04997	3.1374e-05	NOTCH2, PTGER4, CRB1, EPAS1, SNX10, TCIRG1, CTSS, DLL4, INPP5D, ABI3BP, SPP1, SPP2, RSPO3, CAPN1, BAK1, ABCB1B, TGM2, CAR2, MEF2C, ANGPT2, TGFB1, NOS2, LIF, CARTPT, MMP9, PML, NFKB1, MMP14, CEACAM1, ELF3, IL7, ADAM8	1293	223	20399	2.26389	0.246573	0.000447265	0.00039101
GOTERM_BP_ALL	GO:0048660~regulation of smooth muscle cell proliferation	29	1.85778	7.81958e-05	TNFAIP3, ALOX12, PTGS2, TNF, CX3CL1, IGF1R, GNA13, RGS5, ADAMTS1, NAMPT, HMOX1, JAK2, TGM2, ABCC4, PTGIR, JUN, MEF2C, TGFB1, IL15, STAT1, ITGA2, IRAK4, SULF1, ESR1, MMP9, AGTR1A, TRP53, MYD88, DDR2	1293	202	20399	2.26494	0.506221	0.00101824	0.000890168
GOTERM_BP_ALL	GO:0071219~cellular response to molecule of bacterial origin	51	3.26714	8.95708e-08	CXCL9, TNFAIP3, CXCL1, LITAF, TNF, CXCL16, PYCARD, CASP7, ZC3H12A, NFKBIZ, MRC1, CASP1, LBP, JAK2, B2M, GBP6, GBP5, GHSR, MEF2C, RIPK2, ARID5A, ACOD1, IRAK4, GBP10, PLSCR4, IGTP, CMPK2, IRF8, TLR5, TLR2, CD274, NOD2, CCL2, ABCB1A, GBP3, LYN, GBP2B, TGFB1, NOS2, STAT1, NR1H4, IRGM2, IRGM1, NFKB1, NFKBIA, CXCL10, CXCL11, TNIP1, CD6, TNIP2, MYD88	1293	355	20399	2.26648	0.00080796	1.8287e-06	1.5987e-06
GOTERM_BP_ALL	GO:0002682~regulation of immune system process	276	17.681	7.61792e-41	PGLYRP2, LST1, H2-L, IKZF1, IFI35, ICAM1, ZC3H12D, C4B, ZC3H12A, DHX58, TRIM25, LGALS9, LGALS8, B2M, TRIM21, GBP5, IL15RA, MEF2C, GBP7, RSAD2, H2-M10.4, SLC11A1, DAPK2, ACOD1, SOX11, MTURN, RUNX1, IGTP, PRKD2, ALPK1, NBL1, CFB, H2-D1, SKAP1, IDO1, L3MBTL1, SDC4, IL20RB, TAPBPL, ZC3HAV1, PLA2G7, MNDAL, C2, C3, HPX, C6, INPP5D, SLAMF8, HMOX1, LYN, WNT10B, JUN, H2-EB1, ACE, TREX1, IRGM2, LIF, IRGM1, EIF2AK2, NMI, PARP14, BST2, LACC1, ATM, CD200, ADA, PIGR, CD40, IL27, TNFRSF13C, LITAF, VSIR, CX3CL1, IFIH1, SHH, TRIM5, FFAR2, JAK2, JAK3, IKBKE, PARP3, APOBEC3, FCER1G, RIPK2, IL15, SERPINB9, PARP9, TMEM178, CEACAM1, MMP14, TAL1, TFF2, FLT3L, CD47, TLR5, CD46, DNASE1L3, TLR3, CD44, TLR2, PTGER4, OAS1H, GRN, H2-DMA, OAS1A, OAS1B, OAS1D, OAS1E, ASCL2, OAS1G, RNF135, SERPINB1A, GPNMB, IL12RB1, BID, JAM2, IL12RB2, CAR2, C1RB, CD74, IL33, C1RA, CCL20, STAT1, STAT2, TMEM176B, TMEM176A, STAT3, NR1H4, VEGFD, ZNFX1, STING1, FAS, TJP2, CD83, CSF1, GPR68, IFI213, HFE, H2-K1, SPPL2A, IFI211, PRDM1, TNF, PYCARD, C1S1, IL18RAP, C1RL, CAPN1, ZBP1, SPNS2, ARID5A, TAP2, TRAFD1, TAP1, CARTPT, IFIT1BL1, IFIT1BL2, H4C18, CACNB4, ADAM8, NOTCH2, CD274, TRIM12C, H2-M3, TCF7, ILDR2, DDX60, RASGRP1, SOCS1, TNFRSF14, RIPK1, SLC15A3, TGFB1, VCAM1, CD160, ISG15, ESR1, SELE, NFKB1, BTNL6, NFKBIA, IL4, CXCL10, PTPRE, CXCL12, IL7, TRP53, NFKBID, ULBP1, H2-Q10, MYD88, H2-AB1, FBN1, TRIM12A, H2-T24, H2-T23, H2-T22, ITGAM, LRRK2, HSPB1, CGAS, TNFAIP3, ADAR, CXCL1, SPN, CYP26B1, CASP4, NFKBIZ, CASP1, EMILIN1, MADCAM1, LBP, OASL1, H2-T10, GPX1, DTX3L, ITGA2, TRAF2, ICOSL, H2-T-PS, MMP9, CREB3, ELF1, TRAF3, LCK, OAS3, IRF1, IRF2, PECAM1, IRF7, SMPDL3B, TRIM56, RNF31, UNC93B1, DAPL1, H2-Q9, H2-Q6, H2-Q7, FGL2, NLRC5, H2-Q4, NOD1, H2-Q2, NOD2, SAMHD1, IL2RG, USP18, DLL1, H2-Q1, H2-DMB2, ZNRF1, H2-DMB1, CCL2, GBP4, GBP3, SNCA, IFI208, GBP2B, IFI206, IFI207, CMTM3, IFI204, ANGPT1, IFI205, IFI203, H2-AA, PML, TEC, CD6, TNIP1, TCIM, TNIP2, POLR3G, CD247, CLEC2D	1293	1921	20399	2.26669	6.87441e-37	5.89913e-38	5.15716e-38
GOTERM_BP_ALL	GO:0098739~import across plasma membrane	22	1.40935	0.000666871	HCN4, KCNJ6, STEAP3, STEAP4, KCNK9, SLC22A2, HFE, SLC11A2, ATP1A3, SLC1A4, ATP1B2, SLC6A1, GRM1, AGTR1A, SLC8A3, TRPM2, P2RX1, LCN2, CACNA1S, SLC12A7, SLC38A5, KCNJ3	1293	153	20399	2.26851	0.99757	0.007171	0.00626906
GOTERM_BP_ALL	GO:1905330~regulation of morphogenesis of an epithelium	19	1.21717	0.00168634	TGFB1, STAT1, LIF, HNF1B, ALOX12, CELSR1, SULF1, TNF, ESR1, AGTR1A, ETV5, AJAP1, CXCL10, SHH, LCN2, MET, PHLDB2, STOX1, FGFR1	1293	132	20399	2.27086	1	0.0160354	0.0140185
GOTERM_BP_ALL	GO:0034764~positive regulation of transmembrane transport	32	2.04997	2.87191e-05	NPSR1, NLGN3, CXCL9, KCNC2, CX3CL1, CTSS, DPP6, KCNMB1, CCL2, DMD, NOS1, PRSS8, ABCB1A, CACNG3, ABCB1B, PIRT, SCN1B, SNCA, CAR2, GSTO1, STAC, IFNGR2, HTR3A, ATP1B2, AGTR1A, CXCL10, CXCL11, CACNB4, P2RX1, LCN2, HAP1, KCNK3	1293	222	20399	2.27409	0.228304	0.000413995	0.000361925
GOTERM_BP_ALL	GO:0051828~entry into other organism involved in symbiotic interaction	16	1.02498	0.00430387	IFITM3, TRIM12C, NRP1, CD74, IFITM1, CIITA, AGTR1A, NAIP5, TRIM5, TRIM25, TRIM26, TRIM31, TRIM21, TRIM12A, LY6E, TRIM56	1293	111	20399	2.27409	1	0.0350525	0.0306437
GOTERM_BP_ALL	GO:0007259~JAK-STAT cascade	30	1.92184	5.27884e-05	RET, PTGER4, CD40, TNF, HPX, SOCS1, JAK2, JAK3, STRA6, GBP3, LYN, IFNAR2, IL15RA, GBP7, IL15, STAT1, STAT2, STAT3, LIF, PARP9, PARP14, AGTR1A, TNFRSF1A, IL4, DAB1, LCK, CENPJ, IRF1, BCL3, PECAM1	1293	208	20399	2.27546	0.37897	0.000709929	0.000620638
GOTERM_BP_ALL	GO:0048659~smooth muscle cell proliferation	29	1.85778	7.15953e-05	TNFAIP3, ALOX12, PTGS2, TNF, CX3CL1, IGF1R, GNA13, RGS5, ADAMTS1, NAMPT, HMOX1, JAK2, TGM2, ABCC4, PTGIR, JUN, MEF2C, TGFB1, IL15, STAT1, ITGA2, IRAK4, SULF1, ESR1, MMP9, AGTR1A, TRP53, MYD88, DDR2	1293	201	20399	2.27621	0.475914	0.000939064	0.000820953
GOTERM_BP_ALL	GO:1902807~negative regulation of cell cycle G1/S phase transition	12	0.768738	0.0153587	ZC3H12D, MUC1, PLK5, CACNB4, GPNMB, TREX1, TRP53, FAM107A, GAS1, CCL2, PTPRV, PML	1293	83	20399	2.28094	1	0.0992817	0.0867944
GOTERM_BP_ALL	GO:0045453~bone resorption	11	0.704676	0.0212391	PTGER4, CAR2, CEACAM1, IL7, INPP5D, SPP1, ADAM8, SNX10, TCIRG1, CARTPT, CTSS	1293	76	20399	2.28344	1	0.128687	0.112502
GOTERM_BP_ALL	GO:0022029~telencephalon cell migration	11	0.704676	0.0212391	NRP1, NRP2, DAB1, CXCL12, NRG3, LRRK2, NRG1, NDNF, SEMA3E, MDGA1, FGFR1	1293	76	20399	2.28344	1	0.128687	0.112502
GOTERM_BP_ALL	GO:0098742~cell-cell adhesion via plasma-membrane adhesion molecules	42	2.69058	1.14909e-06	RET, PTPRT, ROBO2, TENM1, CRB1, NLGN1, CLSTN2, TNFAIP3, CELSR1, CX3CL1, FGFRL1, CDH7, CDH6, ALCAM, CDH23, HMCN2, PCDHA4, LGALS9, LRRC4C, PCDHA8, NTNG2, GRID2, VCAM1, DSCAM, CNTN5, PCDH20, NRG1, SELE, PCDHA10, CEACAM1, CLDN3, DAB1, CD6, PCDHB1, CDH12, PCDHB6, PECAM1, SPARCL1, FAT3, SDK2, ADGRL3, CBLN1	1293	290	20399	2.28487	0.0103158	2.04525e-05	1.788e-05
GOTERM_BP_ALL	GO:0034767~positive regulation of ion transmembrane transport	31	1.98591	3.56136e-05	NPSR1, NLGN3, CXCL9, KCNC2, CX3CL1, CTSS, DPP6, KCNMB1, CCL2, DMD, NOS1, PRSS8, ABCB1A, CACNG3, ABCB1B, PIRT, SCN1B, SNCA, GSTO1, STAC, IFNGR2, HTR3A, ATP1B2, AGTR1A, CXCL10, CXCL11, CACNB4, P2RX1, LCN2, HAP1, KCNK3	1293	214	20399	2.28538	0.274854	0.000502937	0.00043968
GOTERM_BP_ALL	GO:0071222~cellular response to lipopolysaccharide	50	3.20307	9.24136e-08	CXCL9, TNFAIP3, CXCL1, LITAF, TNF, CXCL16, PYCARD, CASP7, ZC3H12A, NFKBIZ, MRC1, CASP1, LBP, JAK2, B2M, GBP6, GBP5, GHSR, MEF2C, RIPK2, ARID5A, ACOD1, IRAK4, GBP10, PLSCR4, IGTP, CMPK2, IRF8, TLR5, CD274, NOD2, CCL2, ABCB1A, GBP3, LYN, GBP2B, TGFB1, NOS2, STAT1, NR1H4, IRGM2, IRGM1, NFKB1, NFKBIA, CXCL10, CXCL11, TNIP1, CD6, TNIP2, MYD88	1293	345	20399	2.28645	0.000833593	1.88248e-06	1.64571e-06
GOTERM_BP_ALL	GO:0002040~sprouting angiogenesis	19	1.21717	0.00154578	PPP1R16B, NRP1, GHSR, SEMA6A, TGFB1, ANGPT1, PLK2, VEGFD, SEMA3E, PTGS2, DLL1, AGTR1A, DLL4, SHH, RNF213, BMPER, HMOX1, RSPO3, JCAD	1293	131	20399	2.28819	0.999999	0.0149348	0.0130564
GOTERM_BP_ALL	GO:0044409~entry into host	16	1.02498	0.00394747	IFITM3, TRIM12C, NRP1, CD74, IFITM1, CIITA, AGTR1A, NAIP5, TRIM5, TRIM25, TRIM26, TRIM31, TRIM21, TRIM12A, LY6E, TRIM56	1293	110	20399	2.29476	1	0.0325315	0.0284398
GOTERM_BP_ALL	GO:0030260~entry into host cell	16	1.02498	0.00394747	IFITM3, TRIM12C, NRP1, CD74, IFITM1, CIITA, AGTR1A, NAIP5, TRIM5, TRIM25, TRIM26, TRIM31, TRIM21, TRIM12A, LY6E, TRIM56	1293	110	20399	2.29476	1	0.0325315	0.0284398
GOTERM_BP_ALL	GO:1903036~positive regulation of response to wounding	16	1.02498	0.00394747	PTGER4, GRN, ANXA2, NRG1, F11R, ADRA2A, IGF1R, MYLK, CASP7, CLDN3, OCM, CCL2, ENPP4, HPSE, JAK2, DDR2	1293	110	20399	2.29476	1	0.0325315	0.0284398
GOTERM_BP_ALL	GO:0051806~entry into cell of other organism involved in symbiotic interaction	16	1.02498	0.00394747	IFITM3, TRIM12C, NRP1, CD74, IFITM1, CIITA, AGTR1A, NAIP5, TRIM5, TRIM25, TRIM26, TRIM31, TRIM21, TRIM12A, LY6E, TRIM56	1293	110	20399	2.29476	1	0.0325315	0.0284398
GOTERM_BP_ALL	GO:0050709~negative regulation of protein secretion	15	0.960922	0.00541096	PTGER4, GHSR, KCNJ6, RSAD2, PDE1C, RHBDF2, INHBB, ADRA2A, VSNL1, FFAR2, NOS1, HADH, PTPRV, CD200, FBN1	1293	103	20399	2.29755	1	0.0424596	0.0371192
GOTERM_BP_ALL	GO:0051937~catecholamine transport	14	0.896861	0.00743033	SYT5, GHSR, CHRNA4, SLC22A2, CARTPT, GCK, SYT17, PCP4, CXCL12, HRH3, SYT12, SNCA, LY6E, TGM2	1293	96	20399	2.30074	1	0.0543806	0.0475409
GOTERM_BP_ALL	GO:0051100~negative regulation of binding	26	1.6656	0.00014971	SP100, LRRK2, HFE, CCM2L, YBX2, SMIM6, PABPN1L, IFIT2, SHH, HEY1, CRTAC1, HMOX1, PIM2, JAK2, B2M, JUN, IFI206, IFI207, ACE, IFI204, PLK2, TEX14, ARHGAP28, SOX11, SLPI, MITD1	1293	178	20399	2.30443	0.741041	0.00184813	0.00161568
GOTERM_BP_ALL	GO:2001057~reactive nitrogen species metabolic process	13	0.832799	0.0102247	NOS2, H2-M3, PTGS2, TNF, ESR1, ICAM1, IL4, ZC3H12A, NOS1, JAK2, TLR5, ULBP1, TLR2	1293	89	20399	2.30443	1	0.0705598	0.0616851
GOTERM_BP_ALL	GO:0002237~response to molecule of bacterial origin	75	4.80461	2.13361e-11	CXCL9, TNFAIP3, CXCL1, LITAF, TNF, CXCL16, PYCARD, CASP7, CASP4, ZC3H12A, NFKBIZ, MRC1, CASP1, LBP, NOS1, LGALS9, JAK2, B2M, GBP6, GBP5, GHSR, PTGIR, MEF2C, RIPK2, SLC11A1, ARID5A, TAP2, ACOD1, IRAK4, GBP10, SLPI, PLSCR4, IGTP, CMPK2, IRF8, TLR5, S100A8, TLR2, IDO1, PTGER4, PTGFR, CD274, CNP, H2-M3, NOD2, PTGS2, C2, NOCT, CCL2, APOB, ABCB1A, SNCA, IL12RB2, GBP3, LYN, GBP2B, JUN, ACE, TGFB1, VCAM1, NOS2, STAT1, NR1H4, IRGM2, EIF2AK2, FMO1, IRGM1, NFKB1, NFKBIA, CXCL10, CXCL11, TNIP1, CD6, TNIP2, MYD88	1293	512	20399	2.31101	1.92537e-07	7.95609e-10	6.9554e-10
GOTERM_BP_ALL	GO:0060326~cell chemotaxis	50	3.20307	6.40439e-08	NRP1, DOCK4, CXCL9, ITGAM, CSF1, HSPB1, CXCL1, CX3CL1, CXCL16, PREX1, SHH, CCRL2, ENPP2, FFAR2, LBP, FCER1G, DAPK2, ARHGEF16, CYP7B1, IL17RC, MMP9, AGTR1A, CREB3, PRKD2, ADAM8, MET, SCG2, NBL1, S100A8, SAA3, NOD2, PLA2G7, TRPM2, SPP1, SLAMF8, CCL2, CCR10, LYN, CD74, VCAM1, CCL20, VEGFD, IL4, CXCL10, CXCL11, TAFA4, CXCL12, FGF18, SAA2, FGFR1	1293	341	20399	2.31327	0.000577765	1.34546e-06	1.17624e-06
GOTERM_BP_ALL	GO:0001523~retinoid metabolic process	11	0.704676	0.019514	CYP26A1, CYP26B1, AKR1B10, TTR, DHRS9, AKR1C14, ABCA4, AKR1C18, ADH7, DHRS3, PLB1	1293	75	20399	2.31389	1	0.119874	0.104796
GOTERM_BP_ALL	GO:0007219~Notch signaling pathway	27	1.72966	0.000100712	NOTCH2, ROBO2, ZFP423, MAML2, NOD2, DLL1, LFNG, CDH6, DLL4, NEUROD4, HEY1, DNER, CHAC1, TGFB1, DTX3L, STAT3, NR1H4, HNF1B, NR0B2, DLK2, NFKBIA, TSPAN15, MMP14, TCIM, RCAN2, CNTN1, CFAP58	1293	184	20399	2.31503	0.59702	0.00128172	0.00112051
GOTERM_BP_ALL	GO:0002440~production of molecular mediator of immune response	63	4.03587	9.24507e-10	H2-T23, CD40, H2-T22, HFE, H2-K1, H2-L, TNFAIP3, CGAS, TCIRG1, LITAF, TNF, VSIR, PYCARD, IL18RAP, CASP4, NFKBIZ, CASP1, FFAR2, CYREN, JAK3, B2M, PARP3, FCER1G, H2-T10, RSAD2, RIPK2, H2-M10.4, SLC11A1, ARID5A, TRAF2, ICOSL, H2-T-PS, TLR3, H2-D1, TLR2, H2-Q6, H2-Q7, FGL2, H2-Q4, H2-Q2, NOD1, NOD2, SAMHD1, H2-Q1, RASGRP1, HPX, HMOX1, TNFRSF14, CD74, IL33, TGFB1, ANGPT1, CD160, TREX1, BST2, IL4, LACC1, FAS, ATM, ITM2A, H2-Q10, MYD88, H2-AB1	1293	429	20399	2.31683	8.34272e-06	2.5513e-08	2.23041e-08
GOTERM_BP_ALL	GO:0071248~cellular response to metal ion	34	2.17809	9.93943e-06	TPH2, NLGN1, CPNE4, LRRK2, HFE, CPNE6, AKR1C18, RASAL1, ADCY1, RASGRP2, PTGS2, MYLK, TRPM2, SHH, HMOX1, NPTX1, JUNB, B2M, SNCA, SYT5, JUN, DAXX, MEF2C, SLC11A1, INHBB, NFATC1, MMP9, SYT17, DLG2, SYT12, AKR1C14, ITPKA, FAS, KCNK3	1293	231	20399	2.32208	0.085789	0.000154644	0.000135193
GOTERM_BP_ALL	GO:0097529~myeloid leukocyte migration	38	2.43434	2.68989e-06	PTGER4, CXCL9, ITGAM, CSF1, CXCL1, NOD2, PLA2G7, CX3CL1, PREX1, SPP1, SLAMF8, CCL2, EMILIN1, LBP, CD74, FCER1G, CCL20, DAPK2, VEGFD, IRAK4, IL17RC, MMP9, IL4, CXCL10, CREB3, CXCL11, MMP14, TAFA4, CXCL12, PECAM1, SAA2, ADAM8, CD47, SCG2, NBL1, S100A8, CD200, TLR2	1293	258	20399	2.32367	0.0239813	4.49271e-05	3.92763e-05
GOTERM_BP_ALL	GO:0050920~regulation of chemotaxis	37	2.37028	3.64334e-06	ROBO2, ROBO3, NRP1, CSF1, SEMA3D, HSPB1, SEMA3E, NOD2, PLA2G7, CX3CL1, SHH, SLAMF8, CCL2, LBP, WNT3, LYN, CD74, SEMA4A, CASR, SEMA6A, ANGPT2, TGFB1, DSCAM, ITGA2, DAPK2, VEGFD, IL4, CXCL10, CREB3, CXCL12, FGF18, OCM, PRKD2, MET, SCG2, NBL1, FGFR1	1293	251	20399	2.32562	0.032343	5.96688e-05	5.21639e-05
GOTERM_BP_ALL	GO:0052548~regulation of endopeptidase activity	54	3.45932	1.43469e-08	RET, SERPINA10, TNF, VSIR, PYCARD, CASP12, TNFSF10, CASP1, JAK2, BOK, GPX1, RIPK2, RHBDF2, SLC11A2, SERPINB9, NGF, SERPINA1E, MMP9, NAIP2, NAIP5, NAIP6, LCK, PSME1, PSME2, CD44, S100A8, SLC22A2, ALOX12, NOD1, PTGS2, SERPINB1A, SPOCK3, BAK1, BID, XDH, SNCA, IFI206, IFI207, IFI204, TNFSF15, STAT1, STAT3, TNFRSF10B, CFLAR, SERPINA3N, SERPINA3G, PSMB8, PML, SERPINA3I, PSMB9, SERPINA3J, P2RX1, FAS, HSPA1B	1293	366	20399	2.32768	0.000129458	3.25294e-07	2.8438e-07
GOTERM_BP_ALL	GO:0043207~response to external biotic stimulus	242	15.5029	2.51944e-37	IFITM3, IFITM1, PGLYRP2, H2-L, IFIT1, IFIT3, IFIT2, ZC3H12A, DHX58, TRIM25, LGALS9, LGALS8, B2M, IER3, HERC6, GBP6, GBP5, CUBN, GBP8, MEF2C, GBP7, RSAD2, GBP9, SP110, H2-M10.4, SLC11A1, ACOD1, SLPI, IFI27, IGTP, ALPK1, CFB, H2-D1, IDO1, PTGFR, ZC3HAV1, ADH7, LYPD8, MNDAL, C2, PLAC8, C3, RNF213, SLAMF8, APOB, GSDMD, LYN, GSTM3, JUN, ACE, TREX1, IRGM2, IFI44, IRGM1, EIF2AK2, NMI, DCLK1, IL22RA1, BST2, MOV10, IFI27L2A, IFI27L2B, CD40, IL27, PYGL, LITAF, IFIH1, MRC1, JAK2, IKBKE, APOBEC1, BATF2, BATF3, APOBEC3, FCER1G, RIPK2, IL15, IFNGR2, PLAAT3, SERPINB9, PARP9, IL17RC, PLSCR4, CD47, FAM20A, TLR5, TLR3, TLR2, PTGER4, OAS1H, RNASEL, GRN, SAA3, ODC1, OAS1A, OAS1B, OAS1D, PTGS2, OAS1E, OAS1G, RNF135, ABCB1A, IL12RB1, IL12RB2, CAR3, IL33, CCL20, STAT1, STAT2, NR1H4, FMO1, VEGFD, PSMB9, ZNFX1, STING1, SAA1, H2-K1, IFI211, TNF, CXCL16, PYCARD, PIM2, IFNAR2, ZBP1, GHSR, ARID5A, TAP2, IFIT1BL1, IFIT1BL2, MPEG1, NAIP2, NAIP5, NAIP6, CMPK2, LY6A, S100A8, TRIM34A, NOTCH2, CD274, CNP, H2-M3, LPL, DDX60, NTS, TNFRSF14, TGFB1, VCAM1, MLKL, CD160, ISG15, SERPINA3N, NFKB1, ISG20, NFKBIA, IL4, CXCL10, CXCL11, CXCL12, BCL3, LCN2, H2-Q10, MYD88, TRIM12A, RTP4, H2-T23, H2-T22, CXCL9, HSPB1, CGAS, TNFAIP3, ADAR, CXCL1, SPN, ADAMTS4, CASP7, CASP4, NFKBIZ, CASP1, ITGB8, EMILIN1, NOS1, LBP, OASL1, OASL2, PTGIR, H2-T10, GPX1, DTX3L, IRAK4, H2-T-PS, TNFRSF1A, CREB3, GBP11, GBP10, OAS2, OAS3, IRF1, IRF2, IRF7, IRF8, TRIM56, RNF31, SLFN8, SLFN2, UNC93B1, H2-Q9, H2-Q6, H2-Q7, FGL2, NLRC5, H2-Q4, NOD1, H2-Q2, NOD2, SAMHD1, USP18, H2-Q1, SLFN9, STOX2, NOCT, CCL2, BAK1, GBP4, GBP3, SNCA, GBP2B, IFI206, IFI207, IFI204, NOS2, IFI205, MX2, MX1, CFLAR, GDAP10, PML, CD6, TNIP1, TNIP2, IFIT3B, POLR3G, TRIM31	1293	1640	20399	2.32799	2.27354e-33	1.1966e-34	1.0461e-34
GOTERM_BP_ALL	GO:0009607~response to biotic stimulus	252	16.1435	4.58253e-39	IFITM3, IFITM1, PGLYRP2, H2-L, IFIT1, IFIT3, IFIT2, ZC3H12A, DHX58, TRIM25, LGALS9, LGALS8, B2M, IER3, HERC6, GBP6, GBP5, CUBN, GBP8, MEF2C, GBP7, RSAD2, GBP9, SP110, H2-M10.4, SLC11A1, ACOD1, SLPI, IFI27, IGTP, TXNIP, ALPK1, CFB, H2-D1, IDO1, PTGFR, ZC3HAV1, ADH7, LYPD8, MNDAL, C2, PLAC8, C3, RNF213, SLAMF8, APOB, GSDMD, LYN, GSTM3, JUN, PLK5, ACE, TREX1, IRGM2, IFI44, IRGM1, EIF2AK2, NMI, DCLK1, IL22RA1, BST2, MOV10, IFI27L2A, IFI27L2B, CD40, IL27, PYGL, LITAF, CX3CL1, IFIH1, TRIM5, MRC1, JAK2, IKBKE, APOBEC1, BATF2, BATF3, APOBEC3, FCER1G, RIPK2, IL15, IFNGR2, PLAAT3, SERPINB9, PARP9, IL17RC, CEACAM1, PLSCR4, CD47, FAM20A, TLR5, TLR3, TLR2, PTGER4, OAS1H, RNASEL, GRN, SAA3, ODC1, OAS1A, OAS1B, OAS1D, PTGS2, OAS1E, OAS1G, RNF135, ABCB1A, IL12RB1, BID, IL12RB2, CAR3, IL33, CCL20, STAT1, STAT2, NR1H4, FMO1, VEGFD, PSMB9, ZNFX1, STING1, SAA1, H2-K1, IFI211, TNF, CXCL16, PYCARD, PIM2, IFNAR2, ZBP1, GHSR, ARID5A, TAP2, IFIT1BL1, IFIT1BL2, MPEG1, NAIP2, NAIP5, NAIP6, CMPK2, LY6A, S100A8, TRIM34A, NOTCH2, CD274, TRIM12C, CNP, H2-M3, LPL, DDX60, NTS, TNFRSF14, TGFB1, VCAM1, MLKL, CD160, ISG15, SERPINA3N, NFKB1, ISG20, NFKBIA, IL4, CXCL10, CXCL11, CXCL12, TRP53, BCL3, LCN2, ULBP1, H2-Q10, MYD88, TRIM12A, RTP4, H2-T23, H2-T22, CXCL9, HSPB1, CGAS, TNFAIP3, ADAR, CXCL1, SPN, ADAMTS4, CASP7, CASP4, NFKBIZ, CASP1, ITGB8, EMILIN1, NOS1, LBP, OASL1, OASL2, PTGIR, H2-T10, GPX1, DTX3L, IRAK4, H2-T-PS, TNFRSF1A, CREB3, GBP11, GBP10, TRAF3, OAS2, OAS3, IRF1, IRF2, IRF7, IRF8, TRIM56, RNF31, SLFN8, SLFN2, UNC93B1, H2-Q9, H2-Q6, H2-Q7, FGL2, NLRC5, H2-Q4, NOD1, H2-Q2, NOD2, SAMHD1, USP18, H2-Q1, SLFN9, STOX2, NOCT, CCL2, BAK1, GBP4, GBP3, SNCA, GBP2B, IFI206, IFI207, IFI204, NOS2, IFI205, MX2, MX1, CFLAR, GDAP10, PML, CD6, TNIP1, TNIP2, IFIT3B, POLR3G, TRIM31	1293	1706	20399	2.33041	4.13527e-35	2.95376e-36	2.58225e-36
GOTERM_BP_ALL	GO:0019229~regulation of vasoconstriction	13	0.832799	0.00937031	DOCK4, CASR, ACE, PTGS2, ADRA2B, AGTR1A, CX3CL1, ADRA2A, ICAM1, HRH2, P2RX1, NOS1, SMTNL2	1293	88	20399	2.33062	1	0.0661124	0.057797
GOTERM_BP_ALL	GO:2001259~positive regulation of cation channel activity	13	0.832799	0.00937031	NLGN3, STAC, GSTO1, KCNC2, IFNGR2, CTSS, CACNB4, CCL2, HAP1, CACNG3, PIRT, SCN1B, KCNK3	1293	88	20399	2.33062	1	0.0661124	0.057797
GOTERM_BP_ALL	GO:0051707~response to other organism	242	15.5029	1.67908e-37	IFITM3, IFITM1, PGLYRP2, H2-L, IFIT1, IFIT3, IFIT2, ZC3H12A, DHX58, TRIM25, LGALS9, LGALS8, B2M, IER3, HERC6, GBP6, GBP5, CUBN, GBP8, MEF2C, GBP7, RSAD2, GBP9, SP110, H2-M10.4, SLC11A1, ACOD1, SLPI, IFI27, IGTP, ALPK1, CFB, H2-D1, IDO1, PTGFR, ZC3HAV1, ADH7, LYPD8, MNDAL, C2, PLAC8, C3, RNF213, SLAMF8, APOB, GSDMD, LYN, GSTM3, JUN, ACE, TREX1, IRGM2, IFI44, IRGM1, EIF2AK2, NMI, DCLK1, IL22RA1, BST2, MOV10, IFI27L2A, IFI27L2B, CD40, IL27, PYGL, LITAF, IFIH1, MRC1, JAK2, IKBKE, APOBEC1, BATF2, BATF3, APOBEC3, FCER1G, RIPK2, IL15, IFNGR2, PLAAT3, SERPINB9, PARP9, IL17RC, PLSCR4, CD47, FAM20A, TLR5, TLR3, TLR2, PTGER4, OAS1H, RNASEL, GRN, SAA3, ODC1, OAS1A, OAS1B, OAS1D, PTGS2, OAS1E, OAS1G, RNF135, ABCB1A, IL12RB1, IL12RB2, CAR3, IL33, CCL20, STAT1, STAT2, NR1H4, FMO1, VEGFD, PSMB9, ZNFX1, STING1, SAA1, H2-K1, IFI211, TNF, CXCL16, PYCARD, PIM2, IFNAR2, ZBP1, GHSR, ARID5A, TAP2, IFIT1BL1, IFIT1BL2, MPEG1, NAIP2, NAIP5, NAIP6, CMPK2, LY6A, S100A8, TRIM34A, NOTCH2, CD274, CNP, H2-M3, LPL, DDX60, NTS, TNFRSF14, TGFB1, VCAM1, MLKL, CD160, ISG15, SERPINA3N, NFKB1, ISG20, NFKBIA, IL4, CXCL10, CXCL11, CXCL12, BCL3, LCN2, H2-Q10, MYD88, TRIM12A, RTP4, H2-T23, H2-T22, CXCL9, HSPB1, CGAS, TNFAIP3, ADAR, CXCL1, SPN, ADAMTS4, CASP7, CASP4, NFKBIZ, CASP1, ITGB8, EMILIN1, NOS1, LBP, OASL1, OASL2, PTGIR, H2-T10, GPX1, DTX3L, IRAK4, H2-T-PS, TNFRSF1A, CREB3, GBP11, GBP10, OAS2, OAS3, IRF1, IRF2, IRF7, IRF8, TRIM56, RNF31, SLFN8, SLFN2, UNC93B1, H2-Q9, H2-Q6, H2-Q7, FGL2, NLRC5, H2-Q4, NOD1, H2-Q2, NOD2, SAMHD1, USP18, H2-Q1, SLFN9, STOX2, NOCT, CCL2, BAK1, GBP4, GBP3, SNCA, GBP2B, IFI206, IFI207, IFI204, NOS2, IFI205, MX2, MX1, CFLAR, GDAP10, PML, CD6, TNIP1, TNIP2, IFIT3B, POLR3G, TRIM31	1293	1636	20399	2.33369	1.51521e-33	8.41781e-35	7.35905e-35
GOTERM_BP_ALL	GO:0002253~activation of immune response	103	6.59833	1.15935e-15	IFI213, IFI211, IFI35, TNF, PYCARD, C4B, C1S1, ZC3H12A, C1RL, DHX58, TRIM25, LGALS9, ZBP1, GBP5, MEF2C, GBP7, RSAD2, ACOD1, CACNB4, IGTP, PRKD2, ALPK1, CFB, SKAP1, TRIM12C, ZC3HAV1, DDX60, C2, MNDAL, C3, C6, SLC15A3, LYN, CD160, TREX1, IRGM2, IRGM1, NMI, NFKB1, BTNL6, NFKBIA, LACC1, NFKBID, MYD88, ADA, TRIM12A, CD40, TNFAIP3, CGAS, IFIH1, TRIM5, NFKBIZ, CASP1, FFAR2, LBP, OASL1, FCER1G, RIPK2, ICOSL, ELF1, CEACAM1, TRAF3, LCK, OAS3, IRF1, IRF2, IRF7, CD47, TLR5, CD46, SMPDL3B, TLR3, TLR2, RNF31, OAS1H, UNC93B1, OAS1A, NOD1, OAS1B, NOD2, OAS1D, OAS1E, OAS1G, RNF135, ZNRF1, GBP3, IFI208, C1RB, GBP2B, IFI206, C1RA, IFI207, CMTM3, IFI204, IFI205, IFI203, NR1H4, TEC, ZNFX1, STING1, TNIP1, TNIP2, CD247	1293	696	20399	2.33474	1.00187e-11	7.11698e-14	6.22184e-14
GOTERM_BP_ALL	GO:0032496~response to lipopolysaccharide	73	4.67649	2.44511e-11	CXCL9, TNFAIP3, CXCL1, LITAF, TNF, CXCL16, PYCARD, CASP7, CASP4, ZC3H12A, NFKBIZ, MRC1, CASP1, LBP, NOS1, LGALS9, JAK2, B2M, GBP6, GBP5, GHSR, PTGIR, MEF2C, RIPK2, SLC11A1, ARID5A, ACOD1, IRAK4, GBP10, SLPI, PLSCR4, IGTP, CMPK2, IRF8, TLR5, S100A8, TLR2, IDO1, PTGER4, PTGFR, CD274, CNP, NOD2, PTGS2, C2, NOCT, CCL2, APOB, ABCB1A, SNCA, IL12RB2, GBP3, LYN, GBP2B, JUN, ACE, TGFB1, VCAM1, NOS2, STAT1, NR1H4, IRGM2, EIF2AK2, FMO1, IRGM1, NFKB1, NFKBIA, CXCL10, CXCL11, TNIP1, CD6, TNIP2, MYD88	1293	493	20399	2.33607	2.20647e-07	9.08011e-10	7.93805e-10
GOTERM_BP_ALL	GO:0090278~negative regulation of peptide hormone secretion	12	0.768738	0.0129294	GHSR, KCNJ6, VSNL1, PDE1C, FFAR2, INHBB, CARTPT, NOS1, HADH, PTPRV, ADRA2A, FBN1	1293	81	20399	2.33726	1	0.0854138	0.0746709
GOTERM_BP_ALL	GO:0016525~negative regulation of angiogenesis	19	1.21717	0.00118203	SEMA4A, SEMA6A, ANGPT2, CD160, STAT1, PLK2, HHIP, ECSCR, LIF, SEMA3E, SULF1, TNF, FBLN5, PML, DLL4, CXCL10, ADAMTS1, CCL2, EMILIN1	1293	128	20399	2.34182	0.999977	0.0118456	0.0103557
GOTERM_BP_ALL	GO:0001525~angiogenesis	87	5.57335	1.82841e-13	NRP1, COL18A1, NRP2, CD40, HHIP, TNFAIP2, HSPB1, TNF, CX3CL1, PIK3CG, SHH, CYSLTR2, BMPER, HEY1, ADAMTS1, ZC3H12A, ITGB8, RSPO3, EMILIN1, THSD7A, PPP1R16B, GHSR, SEMA6A, GPX1, ANXA2, UNC5B, ADRA2B, MMP9, AGTR1A, TNFRSF1A, RUNX1, MMP14, CEACAM1, TAL1, PXDN, PECAM1, COL8A1, PRKD2, ADAM8, CD47, EPHA1, SCG2, TLR3, JCAD, NOTCH2, GRN, EPAS1, NRXN3, ECSCR, NDNF, SEMA3E, PTGS2, DLL1, FBLN5, GNA13, DLL4, C3, C6, RNF213, RRAS, HMOX1, CCL2, NTRK1, SEMA4A, JUN, ACE, TGFB1, ANGPT2, ANGPT1, CD160, STAT1, PLK2, COL22A1, ERAP1, STAT3, LIF, VEGFD, SULF1, PLXDC1, PML, CXCL10, KLF5, CXCL12, FGF18, HPSE, RAMP1, FGFR1	1293	585	20399	2.34625	1.65007e-09	8.96714e-12	7.83929e-12
GOTERM_BP_ALL	GO:2001257~regulation of cation channel activity	29	1.85778	4.14692e-05	NLGN3, NLGN1, CHRNA4, RRAD, KCNC2, CABP4, CABP1, CTSS, RPH3A, JPH3, STOM, CCL2, GSG1L, DMD, CACNG3, PIRT, SCN1B, MEF2C, GSTO1, STAC, IFNGR2, KCNAB1, MMP9, GEM, CACNB4, HAP1, CNIH2, KCNK3, SHANK1	1293	195	20399	2.34625	0.312178	0.000576607	0.000504084
GOTERM_BP_ALL	GO:0010469~regulation of receptor activity	28	1.79372	5.62553e-05	NLGN3, NLGN1, CHRNA4, HFE, TNF, RPH3A, JPH3, STOM, CCL2, GSG1L, DMD, NPTX1, JAK2, DLGAP2, CACNG3, LYNX1, MEF2C, ANXA2, GSTO1, IFNGR2, ADRA2B, ADRA2A, SHISA7, TAFA4, TAFA1, HAP1, CNIH2, SHANK1	1293	188	20399	2.34969	0.398099	0.000754306	0.000659432
GOTERM_BP_ALL	GO:0030098~lymphocyte differentiation	74	4.74055	1.22604e-11	PGLYRP2, CD83, HSPB1, TNFAIP3, IL27, TCIRG1, PRDM1, IKZF1, VSIR, SPN, LFNG, SPIB, PREX1, SHH, CYP26B1, ZC3H12A, NFKBIZ, LGALS9, LGALS8, JAK3, B2M, IFNAR2, IL15RA, FCER1G, RSAD2, RIPK2, IL15, RUNX1, MMP14, LCK, IRF1, IGTP, IRF8, FLT3L, ADAM8, CD46, DOCK2, CD44, PTGER4, NOTCH2, PSMB11, H2-DMA, TCF7, FGL2, IL2RG, ASCL2, DLL1, RASGRP1, RELB, DLL4, SOCS1, INPP5D, SLAMF8, BAK1, NTRK1, WNT10B, CD74, SEMA4A, TGFB1, STAT3, NFATC1, H2-AA, TSHR, BTNL6, IL4, IL7, TRP53, BCL3, FAS, ATM, ITM2A, NFKBID, ADA, H2-AB1	1293	496	20399	2.35375	1.10638e-07	4.76888e-10	4.16907e-10
GOTERM_BP_ALL	GO:0045862~positive regulation of proteolysis	57	3.65151	3.63128e-09	RET, LRRK2, RNF19B, ANTXR1, TNF, VSIR, CTSS, PYCARD, NUB1, CASP12, ZC3H12A, TNFSF10, CASP1, JAK2, BOK, RIPK2, SLC11A2, NGF, ADRA2A, MMP14, CLDN3, LCK, PSME1, PSME2, ADAM8, CD46, S100A8, GRN, PLGRKT, SLC22A2, HPN, ECSCR, ALOX12, NOD1, C3, C6, BAK1, BID, XDH, SNCA, LYN, IL33, IFI206, IFI207, IFI204, TNFSF15, STAT1, PLK2, STAT3, TNFRSF10B, CFLAR, PML, TNIP1, P2RX1, FAS, HSPA1B, HSPA1A	1293	382	20399	2.35408	3.27682e-05	9.05212e-08	7.91359e-08
GOTERM_BP_ALL	GO:0006023~aminoglycan biosynthetic process	10	0.640615	0.0248534	PTGER4, HS3ST3B1, TGFB1, ANGPT1, B3GNT7, B3GNT3, CHST1, NFKB1, HS3ST2, CHST3	1293	67	20399	2.3547	1	0.145163	0.126905
GOTERM_BP_ALL	GO:0030330~DNA damage response, signal transduction by p53 class mediator	10	0.640615	0.0248534	CD74, MUC1, SP100, TRP53, BCL3, ATM, HIC1, PTPRV, PML, CD44	1293	67	20399	2.3547	1	0.145163	0.126905
GOTERM_BP_ALL	GO:0046164~alcohol catabolic process	10	0.640615	0.0248534	AKR1B10, INPP1, ALDH3B1, AKR1C14, AKR1D1, SORD, AKR1C18, SYNJ2, ADH7, CYP46A1	1293	67	20399	2.3547	1	0.145163	0.126905
GOTERM_BP_ALL	GO:1905517~macrophage migration	10	0.640615	0.0248534	TAFA4, MMP14, CSF1, SLAMF8, SAA2, CCL2, EMILIN1, MMP9, CX3CL1, CD200	1293	67	20399	2.3547	1	0.145163	0.126905
GOTERM_BP_ALL	GO:1903706~regulation of hemopoiesis	76	4.86867	5.98563e-12	ITGAM, PGLYRP2, CD83, CSF1, GPR68, HSPB1, CXCL1, IL27, PRDM1, IKZF1, TNF, VSIR, SHH, CYP26B1, ZC3H12A, NFKBIZ, LGALS9, JAK3, B2M, IL15RA, MEF2C, RIPK2, IL15, CARTPT, MTURN, RUNX1, TMEM178, H4C18, MMP14, CEACAM1, LCK, TAL1, IRF1, FLT3L, ADAM8, CD46, CD44, NOTCH2, L3MBTL1, H2-DMA, TCF7, FGL2, IL2RG, ASCL2, DLL1, RASGRP1, SOCS1, INPP5D, SLAMF8, RIPK1, LYN, WNT10B, CD74, CAR2, JUN, ACE, TGFB1, STAT1, TMEM176B, TMEM176A, STAT3, LIF, EIF2AK2, IRGM1, ISG15, H2-AA, IL4, NFKBIA, TCIM, IL7, FAS, NFKBID, CLEC2D, ADA, FBN1, TJP2	1293	509	20399	2.35563	5.40146e-08	2.45519e-10	2.14639e-10
GOTERM_BP_ALL	GO:0046209~nitric oxide metabolic process	13	0.832799	0.00857243	NOS2, H2-M3, PTGS2, TNF, ESR1, ICAM1, IL4, ZC3H12A, NOS1, JAK2, TLR5, ULBP1, TLR2	1293	87	20399	2.35741	1	0.0615187	0.0537812
GOTERM_BP_ALL	GO:0030155~regulation of cell adhesion	136	8.71236	3.72401e-21	CD83, CSF1, HFE, H2-K1, H2-L, FAM107A, PRDM1, F11R, TNF, ICAM1, PYCARD, ZC3H12D, PREX1, ZC3H12A, ENPP2, CAPN1, LGALS9, LGALS8, B2M, TGM2, DSCAM, H2-M10.4, RUNX1, COL8A1, PRKD2, ADAM8, EPHA1, PHLDB2, H2-D1, SKAP1, IDO1, CD274, SDC4, TCF7, ILDR2, IL20RB, ALOX12, RASGRP1, SOCS1, RRAS, TNFRSF14, LYN, WNT10B, H2-EB1, TGFB1, VCAM1, CD160, TREX1, LIF, IRGM1, SELE, IL4, DAB1, CXCL12, IL7, ATM, NFKBID, H2-Q10, ADA, H2-AB1, RET, NRP1, PTPRU, H2-T23, H2-T22, HSPB1, TNFAIP3, CGAS, IL27, TNFRSF13C, VSIR, CX3CL1, RND1, SPN, SHH, CYP26B1, NFKBIZ, EMILIN1, JAK2, EDIL3, JAK3, H2-T10, IL15, RIPK2, ITGA2, ICOSL, NRG1, H2-T-PS, AJAP1, MMP14, CEACAM1, LCK, IRF1, CD47, CD46, CD44, PTGER4, ZFP703, DAPL1, H2-DMA, H2-Q6, FGL2, LAMA3, H2-Q7, H2-Q4, CCM2L, NDNF, SEMA3E, H2-Q2, IL2RG, ASCL2, DLL1, H2-Q1, H2-DMB2, MUC1, EGFLAM, GPNMB, SPOCK2, H2-DMB1, ABI3BP, SPP1, CCL2, DMD, IL12RB1, BID, JAM2, IL12RB2, CD74, ANGPT2, ANGPT1, PLEKHA2, H2-AA, PML, CD6, FAS, SAA2	1293	910	20399	2.3578	3.36055e-17	4.60349e-19	4.02449e-19
GOTERM_BP_ALL	GO:0098602~single organism cell adhesion	122	7.8155	4.94146e-19	CD83, HFE, H2-K1, H2-L, PRDM1, F11R, ANTXR1, TNF, ICAM1, CDH7, PYCARD, CDH6, ZC3H12D, PREX1, ZC3H12A, ENPP2, CAPN1, LGALS9, LGALS8, B2M, H2-M10.4, ATP1B2, RUNX1, ADAM8, EPHA1, ASTN2, H2-D1, SKAP1, S100A8, IDO1, CD274, SDC4, TCF7, ILDR2, IL20RB, ALOX12, RASGRP1, SOCS1, TNFRSF14, LYN, WNT10B, NTNG2, H2-EB1, TGFB1, VCAM1, CD160, TREX1, IRGM1, SELE, IL4, DAB1, CXCL12, IL7, NFKBID, CD200, H2-Q10, ADA, H2-AB1, RET, NRP1, PTPRU, H2-T23, H2-T22, ITGAM, HSPB1, TNFAIP3, CGAS, LAMC2, IL27, TNFRSF13C, VSIR, SPN, SHH, CYP26B1, NFKBIZ, MADCAM1, JAK2, JAK3, H2-T10, IL15, RIPK2, ICOSL, H2-T-PS, TMEFF2, CEACAM1, LCK, IRF1, CDH12, PECAM1, CD47, CD46, CD44, NLGN3, NLGN1, ZFP703, DAPL1, H2-DMA, H2-Q6, FGL2, H2-Q7, H2-Q4, CCM2L, H2-Q2, IL2RG, ASCL2, H2-Q1, H2-DMB2, GPNMB, H2-DMB1, MICALL2, CCL2, IL12RB1, BID, JAM2, IL12RB2, CD74, LAMB3, H2-AA, TNIP1, CD6, FAS, TJP2	1293	816	20399	2.35874	4.45917e-15	4.45917e-17	3.89831e-17
GOTERM_BP_ALL	GO:0048675~axon extension	21	1.34529	0.000528722	NLGN3, DRAXIN, NRP1, CDKL3, SEMA4A, NRP2, SEMA6A, DSCAM, BDNF, SEMA3D, ISLR2, SEMA3E, NGF, NTN1, DCLK1, SHTN1, ALCAM, CXCL12, OCM, SLIT3, WNT3	1293	140	20399	2.36647	0.99154	0.00583988	0.00510537
GOTERM_BP_ALL	GO:0071674~mononuclear cell migration	15	0.960922	0.00414061	LYN, TGFB1, CSF1, CCL20, PLA2G7, CX3CL1, IL4, CXCL10, CREB3, CXCL12, PECAM1, SLAMF8, CCL2, CD47, NBL1	1293	100	20399	2.36647	1	0.0339064	0.0296418
GOTERM_BP_ALL	GO:0006024~glycosaminoglycan biosynthetic process	9	0.576553	0.0346728	PTGER4, HS3ST3B1, TGFB1, ANGPT1, B3GNT7, CHST1, NFKB1, HS3ST2, CHST3	1293	60	20399	2.36647	1	0.189974	0.16608
GOTERM_BP_ALL	GO:0097530~granulocyte migration	26	1.6656	9.43009e-05	PTGER4, CXCL9, ITGAM, CSF1, CXCL1, NOD2, CX3CL1, PREX1, SPP1, SLAMF8, CCL2, LBP, CD74, FCER1G, CCL20, DAPK2, IRAK4, IL17RC, IL4, CXCL10, CXCL11, PECAM1, ADAM8, SCG2, S100A8, TLR2	1293	173	20399	2.37103	0.573017	0.00120534	0.00105374
GOTERM_BP_ALL	GO:0050921~positive regulation of chemotaxis	26	1.6656	9.43009e-05	ROBO3, NRP1, CSF1, HSPB1, PLA2G7, CX3CL1, SHH, CCL2, LBP, CD74, CASR, TGFB1, DSCAM, ITGA2, DAPK2, VEGFD, IL4, CXCL10, CREB3, CXCL12, FGF18, OCM, PRKD2, MET, SCG2, FGFR1	1293	173	20399	2.37103	0.573017	0.00120534	0.00105374
GOTERM_BP_ALL	GO:0030203~glycosaminoglycan metabolic process	17	1.08905	0.00201215	PTGER4, HS3ST3B1, TGFB1, PGLYRP2, ANGPT1, IL15, NDNF, NFKB1, HS3ST2, EGFLAM, B3GNT7, SPOCK2, SPOCK3, CHST1, HPSE, CD44, CHST3	1293	113	20399	2.37345	1	0.0184717	0.0161484
GOTERM_BP_ALL	GO:0015844~monoamine transport	17	1.08905	0.00201215	SYT5, GHSR, FCER1G, CHRNA4, SLC22A2, CARTPT, GCK, SYT17, PCP4, CXCL12, HRH3, SYT12, P2RX1, NOS1, SNCA, LY6E, TGM2	1293	113	20399	2.37345	1	0.0184717	0.0161484
GOTERM_BP_ALL	GO:0002792~negative regulation of peptide secretion	17	1.08905	0.00201215	PTGER4, CD74, GHSR, KCNJ6, RSAD2, PDE1C, RHBDF2, INHBB, CARTPT, ADRA2A, VSNL1, FFAR2, NOS1, HADH, PTPRV, CD200, FBN1	1293	113	20399	2.37345	1	0.0184717	0.0161484
GOTERM_BP_ALL	GO:1901224~positive regulation of NIK/NF-kappaB signaling	14	0.896861	0.00568733	TNFSF15, EIF2AK2, TRAF2, NOD1, NOD2, NMI, IFI35, TNF, PYCARD, TCIM, RIPK1, TLR3, TRIM56, TLR2	1293	93	20399	2.37496	1	0.0442054	0.0386454
GOTERM_BP_ALL	GO:0030522~intracellular receptor signaling pathway	36	2.30621	3.0739e-06	THRB, CGAS, TNFAIP3, NOD1, NOD2, ZC3HAV1, DDX60, RNF135, IFIH1, CYP26B1, DHX58, TRIM25, JAK2, SLC15A3, OASL1, TGIF1, DAXX, RIPK2, BDNF, ZFP536, STAT3, NR1H4, IRGM2, IRGM1, CYP7B1, ESR1, PML, DHRS3, NFKBIA, CYP26A1, LACC1, STING1, OAS3, IGTP, IRF7, ALPK1	1293	239	20399	2.37637	0.0273577	5.09906e-05	4.45772e-05
GOTERM_BP_ALL	GO:2000134~negative regulation of G1/S transition of mitotic cell cycle	11	0.704676	0.0163747	ZC3H12D, MUC1, PLK5, CACNB4, GPNMB, TREX1, TRP53, FAM107A, CCL2, PTPRV, PML	1293	73	20399	2.37728	1	0.103116	0.0901467
GOTERM_BP_ALL	GO:0044788~modulation by host of viral process	11	0.704676	0.0163747	TRIM12C, IFI27, TRIM5, ZC3H12A, STOM, TRIM25, TRIM26, TRIM21, PML, TRIM56, TRIM12A	1293	73	20399	2.37728	1	0.103116	0.0901467
GOTERM_BP_ALL	GO:0002761~regulation of myeloid leukocyte differentiation	24	1.53748	0.000173944	LYN, NOTCH2, CD74, CAR2, JUN, TGFB1, ITGAM, CSF1, GPR68, LIF, CARTPT, IKZF1, TNF, RUNX1, IL4, TMEM178, CEACAM1, TAL1, INPP5D, ADAM8, RIPK1, CLEC2D, FBN1, TJP2	1293	159	20399	2.38136	0.791915	0.00212405	0.0018569
GOTERM_BP_ALL	GO:1905144~response to acetylcholine	8	0.512492	0.0486396	LY6I, HRH3, CHRNA4, LY6A, RGS8, LY6G6D, LY6C1, LY6E	1293	53	20399	2.38136	1	0.248401	0.217158
GOTERM_BP_ALL	GO:0032309~icosanoid secretion	8	0.512492	0.0486396	ABCC4, ACE, HRH3, NOS2, HRH2, PTGS2, PTGES, MAP2K6	1293	53	20399	2.38136	1	0.248401	0.217158
GOTERM_BP_ALL	GO:0007584~response to nutrient	29	1.85778	3.12055e-05	LPL, NOD2, PTGS2, IGF1R, CYP26B1, NFKBIZ, SPP1, HMOX1, CCL2, TRIM25, ABCB1A, CUBN, CASR, SLC6A19, TGFB1, GPX1, VCAM1, IL15, ITGA2, SCD4, NR1H4, EIF2AK2, SUOX, USF1, CYP26A1, DPYD, LCT, FOLR1, ADA	1293	192	20399	2.38291	0.245427	0.000445568	0.000389526
GOTERM_BP_ALL	GO:0016239~positive regulation of macroautophagy	13	0.832799	0.00782856	RNF31, MOAP1, RIPK2, IRGM2, IRGM1, NOD1, NOD2, IL4, STING1, IGTP, HMOX1, PIM2, TLR2	1293	86	20399	2.38482	1	0.0568342	0.0496858
GOTERM_BP_ALL	GO:0009408~response to heat	18	1.15311	0.00134091	LYN, DAXX, ST8SIA1, STAC, HSPB1, PTGS2, TRPM2, CXCL12, TCIM, HSBP1L1, HMOX1, CCL2, NOS1, ASIC3, PIRT, HSPA1B, HSPA1A, TRP53INP1	1293	119	20399	2.38636	0.999994	0.01321	0.0115485
GOTERM_BP_ALL	GO:0002521~leukocyte differentiation	110	7.04676	1.34986e-17	PGLYRP2, CD83, CSF1, GPR68, PRDM1, IKZF1, TNF, SPIB, PREX1, ZC3H12A, LGALS9, LGALS8, JUNB, B2M, IFNAR2, IL15RA, MEF2C, RSAD2, CARTPT, RUNX1, CD109, IGTP, ADAM8, NOTCH2, GLO1, TCF7, RASGRP1, TRPM2, SOCS1, RRAS, UBD, INPP5D, SLAMF8, RIPK1, LYN, WNT10B, JUN, TGFB1, LIF, NFATC1, BTNL6, IL4, IL7, TRP53, BCL3, ATM, ITM2A, NFKBID, MYD88, ADA, FBN1, H2-AB1, ITGAM, HSPB1, TNFAIP3, SNX10, IL27, TCIRG1, VSIR, SPN, LFNG, SHH, CYP26B1, NFKBIZ, ITGB8, JAK3, BATF2, BATF3, FCER1G, IL15, RIPK2, GAB3, TMEM178, MMP14, CEACAM1, TAL1, LCK, IRF1, IRF8, FLT3L, CD46, DOCK2, CD44, TLR2, PTGER4, PSMB11, H2-DMA, FGL2, IL2RG, ASCL2, DLL1, RELB, DLL4, BAK1, NTRK1, CD74, CAR2, IL33, SEMA4A, IFI206, IFI207, IFI204, TMEM176B, TMEM176A, STAT3, H2-AA, TSHR, FAS, CLEC2D, TJP2	1293	727	20399	2.38709	1.21811e-13	1.0323e-15	9.02462e-16
GOTERM_BP_ALL	GO:0006952~defense response	319	20.4356	4.16813e-53	IFITM3, IFITM1, PGLYRP2, H2-L, UBE2L6, IFI35, IFIT1, IFIT3, GM12185, ICAM1, IFIT2, C4B, ZC3H12A, DHX58, TRIM25, TRIM26, LGALS9, LGALS8, B2M, TRIM21, IER3, HERC6, GBP6, GBP5, GBP8, DAXX, MEF2C, GBP7, RSAD2, GBP9, SP110, H2-M10.4, SLC11A1, IL1R2, ACOD1, FNDC4, SLPI, IFI27, IGTP, TRIM14, ALPK1, CFB, H2-D1, IDO1, PTGES, PTGFR, IL20RB, ZC3HAV1, PLA2G7, LYPD8, MNDAL, C2, PLAC8, C3, HPX, RNF213, C6, SLAMF8, HMOX1, GM5431, GSDMD, LYN, H2-EB1, PLK5, ACE, TREX1, IRGM2, IRGM1, EIF2AK2, IFI47, NMI, PARP14, IL22RA1, BST2, MOV10, LACC1, IFI27L2B, ADA, CD40, IL27, CTSS, CX3CL1, IFIH1, CASP12, TRIM5, MRC1, FFAR2, GM4841, JAK2, JAK3, IKBKE, APOBEC1, BATF2, APOBEC3, FCER1G, RIPK2, IL15, IFNGR2, SERPINB9, PARP9, IL17RC, AGTR1A, CEACAM1, CHST1, TFF2, CD47, TLR5, CD46, DNASE1L3, TMEM106A, TLR3, CD44, TLR2, PTGER4, OAS1H, SP100, RNASEL, GRN, SAA3, OAS1A, CAPG, OAS1B, OAS1D, PTGS2, OAS1E, STX11, RELB, OAS1G, RNF135, SERPINB1A, U90926, ABI3BP, IL12RB1, C1RB, CD74, IL33, C1RA, CCL20, STAT1, STAT2, STAT3, NR1H4, ZNFX1, STING1, SAA1, ZYX, SAA2, CSF1, IFI213, HFE, H2-K1, IFI211, RNF19B, PRDM1, TNF, CXCL16, PYCARD, C1S1, IL18RAP, SCN9A, C1RL, CCRL2, IFNAR2, ZBP1, GHSR, SLC30A8, AREL1, ARID5A, TAP2, TRAFD1, TAP1, IFIT1BL1, IFIT1BL2, MPEG1, NAIP2, NAIP5, F830016B08RIK, NAIP6, ADAM8, S100A8, TRIM34A, NOTCH2, TRIM12C, PLGRKT, UBA7, H2-M3, LPL, SPATA2, DDX60, RASGRP1, NPAS2, SOCS1, UBD, TNFRSF14, RIPK1, MORC1, SLC15A3, TGFB1, VCAM1, MLKL, BDNF, CD160, ISG15, SERPINA3N, ESR1, SELE, NFKB1, NFKB2, ISG20, NFKBIA, IL4, CXCL10, CXCL11, CXCL12, TRP53, BCL3, LCN2, NFKBID, ULBP1, H2-Q10, MYD88, H2-AB1, FGFR1, TRIM12A, RTP4, H2-T23, H2-T22, CXCL9, CIITA, ITGAM, CGAS, TNFAIP3, ADAR, CXCL1, TCIRG1, PIK3CG, SPN, ADAMTS4, CASP7, CYP26B1, CASP4, NFKBIZ, CASP1, EMILIN1, LBP, OASL1, 9930111J21RIK2, 9930111J21RIK1, OASL2, PTGIR, H2-T10, GPX1, DTX3L, ITGA2, TRAF2, IRAK4, H2-T-PS, ADRA2A, TAPBP, TNFRSF1A, CREB3, GBP11, GBP10, ELF3, TRAF3, LCK, OAS2, OAS3, IRF1, IRF2, IRF7, IRF8, SMPDL3B, TRIM56, RNF31, SLFN8, UNC93B1, H2-Q9, H2-Q6, H2-Q7, FGL2, NLRC5, H2-Q4, NOD1, PBXIP1, H2-Q2, NOD2, SAMHD1, USP18, H2-Q1, SLFN9, ZNRF1, RAB20, CCL2, GBP4, GBP3, SNCA, IFI208, GBP2B, IFI206, IFI207, IFI204, NOS2, IFI205, MX2, IFI203, MX1, STYK1, H2-AA, PML, CD6, TNIP1, TNIP2, NEURL3, P2RX1, IFIT3B, POLR3G, TRIM31, CLEC2D	1293	2107	20399	2.38856	3.76132e-49	3.76132e-49	3.28824e-49
GOTERM_BP_ALL	GO:0002684~positive regulation of immune system process	210	13.4529	9.11914e-34	H2-L, IKZF1, IFI35, ICAM1, C4B, ZC3H12A, DHX58, TRIM25, LGALS9, LGALS8, B2M, GBP5, IL15RA, MEF2C, GBP7, RSAD2, H2-M10.4, SLC11A1, DAPK2, ACOD1, MTURN, RUNX1, IGTP, PRKD2, ALPK1, CFB, H2-D1, SKAP1, IDO1, ZC3HAV1, PLA2G7, MNDAL, C2, C3, HPX, C6, INPP5D, HMOX1, LYN, WNT10B, JUN, H2-EB1, TREX1, IRGM2, LIF, IRGM1, NMI, LACC1, ADA, CD40, TNFRSF13C, VSIR, CX3CL1, IFIH1, SHH, TRIM5, FFAR2, JAK2, JAK3, IKBKE, FCER1G, RIPK2, IL15, PARP9, CEACAM1, MMP14, TAL1, FLT3L, CD47, TLR5, CD46, TLR3, CD44, TLR2, PTGER4, OAS1H, H2-DMA, OAS1A, OAS1B, OAS1D, OAS1E, ASCL2, OAS1G, RNF135, IL12RB1, JAM2, IL12RB2, CAR2, C1RB, CD74, IL33, C1RA, CCL20, STAT1, STAT3, NR1H4, VEGFD, ZNFX1, STING1, CD83, CSF1, GPR68, IFI213, HFE, H2-K1, IFI211, TNF, PYCARD, C1S1, IL18RAP, C1RL, CAPN1, ZBP1, ARID5A, TAP2, CACNB4, ADAM8, NOTCH2, CD274, TRIM12C, H2-M3, DDX60, RASGRP1, SOCS1, TNFRSF14, RIPK1, SLC15A3, TGFB1, VCAM1, CD160, ISG15, SELE, NFKB1, BTNL6, NFKBIA, IL4, CXCL10, CXCL12, IL7, TRP53, NFKBID, ULBP1, H2-Q10, MYD88, H2-AB1, TRIM12A, H2-T24, H2-T23, H2-T22, ITGAM, LRRK2, CGAS, TNFAIP3, CXCL1, SPN, CASP4, NFKBIZ, CASP1, MADCAM1, LBP, OASL1, H2-T10, ITGA2, TRAF2, ICOSL, H2-T-PS, MMP9, CREB3, ELF1, TRAF3, LCK, OAS3, IRF1, IRF2, PECAM1, IRF7, SMPDL3B, TRIM56, RNF31, UNC93B1, H2-Q9, H2-Q6, H2-Q7, NLRC5, H2-Q4, NOD1, H2-Q2, NOD2, IL2RG, H2-Q1, H2-DMB2, ZNRF1, H2-DMB1, CCL2, GBP3, IFI208, GBP2B, IFI206, IFI207, CMTM3, IFI204, IFI205, IFI203, H2-AA, TEC, CD6, TNIP1, TNIP2, POLR3G, CD247	1293	1386	20399	2.39038	8.22912e-30	2.93897e-31	2.56932e-31
GOTERM_BP_ALL	GO:0007162~negative regulation of cell adhesion	50	3.20307	2.22749e-08	HFE, FAM107A, HSPB1, TNFAIP3, VSIR, RND1, SPN, ZC3H12D, SHH, ZC3H12A, ENPP2, LGALS9, JAK2, JAK3, DSCAM, AJAP1, RUNX1, MMP14, CEACAM1, IRF1, ADAM8, PHLDB2, CD44, IDO1, CD274, SDC4, ZFP703, DAPL1, FGL2, CCM2L, ILDR2, IL20RB, ALOX12, SEMA3E, ASCL2, MUC1, SOCS1, GPNMB, TNFRSF14, JAM2, CD74, TGFB1, ANGPT2, ANGPT1, H2-AA, IL4, DAB1, CXCL12, NFKBID, H2-AB1	1293	330	20399	2.39038	0.000200988	4.92668e-07	4.30702e-07
GOTERM_BP_ALL	GO:0043331~response to dsRNA	21	1.34529	0.000437528	CIITA, TGFB1, STAT1, RIPK2, STAT3, CGAS, ADAR, NOD2, ZC3HAV1, IFIT1BL1, IFIT1BL2, TNF, ESR1, NFKB1, IFIH1, NFKBIA, STING1, TRP53, ZC3H12A, RIPK1, TLR3	1293	138	20399	2.40077	0.980728	0.00491076	0.0042931
GOTERM_BP_ALL	GO:1903510~mucopolysaccharide metabolic process	14	0.896861	0.00518513	PTGER4, TGFB1, ANGPT1, IL15, NDNF, NFKB1, EGFLAM, B3GNT7, SPOCK2, SPOCK3, CHST1, HPSE, CD44, CHST3	1293	92	20399	2.40077	1	0.0411527	0.0359767
GOTERM_BP_ALL	GO:0031638~zymogen activation	14	0.896861	0.00518513	TMPRSS9, C1RB, IFI206, C1RA, IFI207, PLGRKT, IFI204, RIPK2, HPN, VSIR, PYCARD, MMP14, C1RL, BAK1	1293	92	20399	2.40077	1	0.0411527	0.0359767
GOTERM_BP_ALL	GO:0019233~sensory perception of pain	18	1.15311	0.00121976	NTRK1, ACE, CHRNA5, CHRNA4, ITGA2, NGF, PTGS2, TNF, GRM1, MC1R, DLG2, CXCL12, PRX, SCN9A, CCL2, ASIC3, PTGES, SCN1A	1293	118	20399	2.40658	0.999984	0.0121895	0.0106563
GOTERM_BP_ALL	GO:0035272~exocrine system development	9	0.576553	0.0317443	NRP1, SHH, TGFB1, RAB26, TNF, MET, IGF1R, FGFR1, TGM2	1293	59	20399	2.40658	1	0.177155	0.154873
GOTERM_BP_ALL	GO:1901343~negative regulation of vasculature development	22	1.40935	0.000292033	PTGER4, SEMA4A, SEMA6A, ANGPT2, CD160, STAT1, PLK2, HHIP, ECSCR, LIF, NFATC1, SEMA3E, SULF1, TNF, FBLN5, PML, DLL4, CXCL10, ADAMTS1, CCL2, EMILIN1, XDH	1293	144	20399	2.4103	0.92833	0.00339164	0.00296505
GOTERM_BP_ALL	GO:0050900~leukocyte migration	63	4.03587	1.76441e-10	CXCL9, ITGAM, CSF1, CXCL1, F11R, TNF, CX3CL1, ICAM1, CXCL16, SPN, PYCARD, PREX1, EMILIN1, MADCAM1, FFAR2, LBP, CAPN1, LGALS9, FCER1G, ITGA2, DAPK2, SPNS2, IRAK4, CYP7B1, IL17RC, MMP9, CREB3, MMP14, PECAM1, ADAM8, CD47, SCG2, NBL1, S100A8, TLR2, PTGER4, NOD2, ASCL2, PLA2G7, TRPM2, SPP1, SLAMF8, CCL2, TNFRSF14, JAM2, LYN, CD74, IL33, TGFB1, VCAM1, CCL20, VEGFD, SELE, IL4, CXCL10, CXCL11, TAFA4, CXCL12, TRP53, SAA2, CD200, MYD88, ADA	1293	412	20399	2.41242	1.5922e-06	5.54775e-09	4.84998e-09
GOTERM_BP_ALL	GO:0006809~nitric oxide biosynthetic process	13	0.832799	0.0071362	NOS2, H2-M3, PTGS2, TNF, ESR1, ICAM1, IL4, ZC3H12A, NOS1, JAK2, TLR5, ULBP1, TLR2	1293	85	20399	2.41287	1	0.0532207	0.0465269
GOTERM_BP_ALL	GO:0007416~synapse assembly	30	1.92184	1.71981e-05	NLGN3, NLGN1, CLSTN2, NRXN3, LRRTM4, LRRTM2, NPTX1, VSTM5, 2610042L04RIK, SNCA, NTRK1, NTNG2, SEMA4A, GRID2, DSCAM, CNTN5, BDNF, ST8SIA2, LGI2, NRG1, GABRG2, COLQ, NRG3, MDGA2, MDGA1, SDK2, CBLN2, TLR2, ADGRL3, CBLN1	1293	196	20399	2.41477	0.143753	0.0002578	0.000225375
GOTERM_BP_ALL	GO:0046427~positive regulation of JAK-STAT cascade	17	1.08905	0.00166653	LYN, PTGER4, CD40, IL15, LIF, PARP9, PARP14, TNF, AGTR1A, TNFRSF1A, IL4, HPX, LCK, CENPJ, PECAM1, JAK2, STRA6	1293	111	20399	2.41622	1	0.0158733	0.0138768
GOTERM_BP_ALL	GO:0002460~adaptive immune response based on somatic recombination of immune receptors built from immunoglobulin superfamily domains	87	5.57335	3.33022e-14	H2-T24, H2-T23, CD40, H2-T22, HFE, H2-K1, H2-L, TNFAIP3, IL27, TCIRG1, TNFRSF13C, TNF, VSIR, BACH2, ICAM1, IL18BP, SPN, C4B, IL18RAP, C1S1, C1RL, ZC3H12A, NFKBIZ, JAK2, JAK3, B2M, PARP3, MEF2C, FCER1G, H2-T10, RSAD2, RIPK2, H2-M10.4, SLC11A1, ARID5A, TAP2, TRAF2, ICOSL, SERPINB9, H2-T-PS, CEACAM1, IRF1, IRF7, CD46, H2-D1, CD274, SLFN2, UNC93B1, H2-Q9, H2-DMA, H2-Q6, H2-M3, H2-Q7, FGL2, H2-Q4, IL20RB, H2-Q2, NOD2, ASCL2, H2-Q1, NTN1, STX11, C2, RELB, C3, HPX, C6, INPP5D, IL12RB1, C1RB, CD74, IL33, SEMA4A, C1RA, TGFB1, TREX1, STAT3, NFKB2, IL4, BCL3, FAS, NFKBID, ULBP1, H2-Q10, MYD88, ADA, H2-AB1	1293	568	20399	2.41647	3.0056e-10	1.7472e-12	1.52745e-12
GOTERM_BP_ALL	GO:0070374~positive regulation of ERK1 and ERK2 cascade	38	2.43434	1.02806e-06	NPSR1, NOTCH2, NECAB2, NRP1, ARHGAP8, NOD1, NOD2, RASGRP1, CX3CL1, ICAM1, PYCARD, C3, CYSLTR2, BMPER, GPNMB, GLIPR2, CCL2, NTRK1, CD74, CASR, JUN, TGFB1, ANGPT1, CCL20, RIPK2, CAVIN3, NRG1, GCG, CFLAR, NGF, ESR1, MTURN, CXCL12, FGF18, TFF2, PRKD2, CD44, TLR2	1293	248	20399	2.41737	0.00923436	1.84806e-05	1.61562e-05
GOTERM_BP_ALL	GO:1901222~regulation of NIK/NF-kappaB signaling	19	1.21717	0.000812139	TNFSF15, EIF2AK2, TRAF2, NOD1, NOD2, NMI, IFI35, TNF, LITAF, PYCARD, TCIM, ZC3H12A, BCL3, RIPK1, CAPN1, TLR3, TRIM56, BIRC3, TLR2	1293	124	20399	2.41737	0.999346	0.00854166	0.00746732
GOTERM_BP_ALL	GO:1903707~negative regulation of hemopoiesis	29	1.85778	2.32975e-05	PGLYRP2, GPR68, FGL2, HSPB1, DLL1, ASCL2, SHH, SOCS1, INPP5D, ZC3H12A, JAK3, LYN, CD74, TMEM176B, TMEM176A, IRGM1, CARTPT, RUNX1, NFKBIA, IL4, TMEM178, H4C18, CEACAM1, IRF1, NFKBID, CLEC2D, CD44, FBN1, TJP2	1293	189	20399	2.42073	0.18961	0.000338596	0.000296009
GOTERM_BP_ALL	GO:0045765~regulation of angiogenesis	53	3.39526	4.94286e-09	NRP1, CD40, HHIP, HSPB1, TNF, PIK3CG, SHH, CYSLTR2, BMPER, ADAMTS1, ZC3H12A, ENPP2, ITGB8, EMILIN1, PPP1R16B, GHSR, SEMA6A, MMP9, AGTR1A, TNFRSF1A, RUNX1, CEACAM1, PRKD2, EPHA1, TLR3, JCAD, SP100, GRN, ECSCR, SEMA3E, PTGS2, DLL1, FBLN5, DLL4, C3, C6, RRAS, HMOX1, CCL2, NTRK1, SEMA4A, ANGPT2, CD160, STAT1, PLK2, ERAP1, STAT3, LIF, VEGFD, SULF1, PML, CXCL10, FGF18	1293	345	20399	2.42363	4.46034e-05	1.20228e-07	1.05106e-07
GOTERM_BP_ALL	GO:0016337~single organismal cell-cell adhesion	112	7.17489	2.12011e-18	CD83, HFE, H2-K1, H2-L, PRDM1, F11R, TNF, ICAM1, CDH7, PYCARD, CDH6, ZC3H12D, ZC3H12A, CAPN1, LGALS9, LGALS8, B2M, H2-M10.4, ATP1B2, RUNX1, ADAM8, ASTN2, H2-D1, SKAP1, S100A8, IDO1, CD274, SDC4, TCF7, ILDR2, IL20RB, ALOX12, RASGRP1, SOCS1, TNFRSF14, LYN, WNT10B, H2-EB1, TGFB1, VCAM1, CD160, TREX1, IRGM1, SELE, IL4, DAB1, CXCL12, IL7, NFKBID, CD200, H2-Q10, ADA, H2-AB1, RET, PTPRU, H2-T23, H2-T22, ITGAM, HSPB1, TNFAIP3, CGAS, IL27, TNFRSF13C, VSIR, SPN, SHH, CYP26B1, NFKBIZ, MADCAM1, JAK2, JAK3, H2-T10, IL15, RIPK2, ICOSL, H2-T-PS, CEACAM1, LCK, IRF1, CDH12, PECAM1, CD47, CD46, CD44, NLGN3, NLGN1, ZFP703, DAPL1, H2-DMA, H2-Q6, FGL2, H2-Q7, H2-Q4, CCM2L, H2-Q2, IL2RG, ASCL2, H2-Q1, H2-DMB2, GPNMB, H2-DMB1, CCL2, IL12RB1, BID, JAM2, IL12RB2, CD74, H2-AA, TNIP1, CD6, FAS, TJP2	1293	729	20399	2.42382	1.91319e-14	1.83961e-16	1.60823e-16
GOTERM_BP_ALL	GO:0050807~regulation of synapse organization	36	2.30621	1.8808e-06	PTPRT, NLGN3, CNTNAP1, NLGN1, CLSTN2, CTTNBP2, ICAM5, NTN1, TNF, LRRTM4, LRRTM2, VSTM5, SNCA, NTRK1, NTNG2, GHSR, SEMA4A, GRID2, MEF2C, DMPK, BDNF, ST8SIA2, NRG1, COLQ, ETV5, SHISA7, C1QL1, SPARCL1, RAB17, MDGA2, MDGA1, CBLN2, CNTNAP4, TLR2, ADGRL3, CBLN1	1293	234	20399	2.42715	0.0168292	3.25141e-05	2.84246e-05
GOTERM_BP_ALL	GO:1990266~neutrophil migration	22	1.40935	0.000264947	PTGER4, CD74, CXCL9, FCER1G, ITGAM, CCL20, DAPK2, CXCL1, NOD2, IRAK4, CX3CL1, CXCL10, PREX1, CXCL11, SPP1, PECAM1, SLAMF8, CCL2, ADAM8, LBP, S100A8, TLR2	1293	143	20399	2.42715	0.90848	0.00311313	0.00272157
GOTERM_BP_ALL	GO:0050798~activated T cell proliferation	8	0.512492	0.0445478	PYCARD, IL4, CD274, ITGAM, ICOSL, IL12RB1, JAK3, IDO1	1293	52	20399	2.42715	1	0.232639	0.203378
GOTERM_BP_ALL	GO:0008340~determination of adult lifespan	8	0.512492	0.0445478	LRRK2, TREX1, TRP53, INPP5D, CGAS, ATM, DMD, SCN1A	1293	52	20399	2.42715	1	0.232639	0.203378
GOTERM_BP_ALL	GO:0044275~cellular carbohydrate catabolic process	8	0.512492	0.0445478	PPP1R3C, PPP1R3B, TRP53, SORD, IDNK, PYGL, SIS, LCT	1293	52	20399	2.42715	1	0.232639	0.203378
GOTERM_BP_ALL	GO:0032102~negative regulation of response to external stimulus	60	3.84369	3.5796e-10	ROBO2, NRP1, PROS1, TNFAIP3, TNF, SPN, PYCARD, ZC3H12A, DHX58, LGALS9, TPSAB1, IER3, GHSR, GRID2, SEMA6A, GPX1, ANXA2, IL1R2, ACOD1, CARTPT, AJAP1, TNFRSF1A, CEACAM1, CLDN3, FNDC4, SLPI, CD109, IGTP, TFF2, SMPDL3B, NBL1, PHLDB2, CD44, PTGER4, NLGN3, GRN, SEMA3D, FGL2, IL20RB, ALOX12, SEMA3E, NOD2, TSPAN8, ABI3BP, SLAMF8, CCL2, WNT3, SEMA4A, ANGPT2, STAT3, NR1H4, IRGM2, IRGM1, GCG, NFKB1, IL22RA1, IL4, FABP7, EPPK1, ADA	1293	389	20399	2.43339	3.23022e-06	1.06258e-08	9.28929e-09
GOTERM_BP_ALL	GO:0032092~positive regulation of protein binding	17	1.08905	0.00151332	ACE, ANXA2, DTX3L, BDNF, RIPK2, LRRK2, PLK2, ITGA2, HFE, GCG, NGF, MMP9, LFNG, STING1, B2M, TRIM21, RAMP1	1293	110	20399	2.43818	0.999999	0.0146841	0.0128372
GOTERM_BP_ALL	GO:0002312~B cell activation involved in immune response	15	0.960922	0.00312373	NOTCH2, PARP3, CD40, TGFB1, TNFAIP3, ICOSL, DLL1, LFNG, IL4, BCL3, NFKBIZ, IRF8, LGALS8, ITM2A, ADA	1293	97	20399	2.43966	1	0.0269747	0.0235819
GOTERM_BP_ALL	GO:2000116~regulation of cysteine-type endopeptidase activity	39	2.4984	5.62408e-07	RET, SLC22A2, NOD1, ALOX12, PTGS2, TNF, PYCARD, CASP12, CASP1, TNFSF10, BAK1, JAK2, BID, XDH, SNCA, BOK, IFI206, IFI207, GPX1, IFI204, RIPK2, TNFSF15, STAT1, SLC11A2, TNFRSF10B, CFLAR, NGF, MMP9, PML, PSMB9, NAIP2, NAIP5, NAIP6, LCK, P2RX1, FAS, HSPA1B, CD44, S100A8	1293	252	20399	2.4416	0.00506231	1.0414e-05	9.10416e-06
GOTERM_BP_ALL	GO:0030198~extracellular matrix organization	51	3.26714	7.38209e-09	COL18A1, LOXL4, ANTXR1, TNF, CTSS, ADAMTS4, MMP25, ADAMTS1, EMILIN1, TPSAB1, ADAMTS8, ADAMTS6, ADAMTS7, ANXA2, MMP9, TNFRSF1A, MMP14, MMP13, ELF3, MMP15, PXDN, FSCN1, COL6A4, COL8A1, LCP1, PHLDB2, DDR2, ZFP469, COL17A1, HPN, PBXIP1, NDNF, FBLN5, EGFLAM, SPOCK2, ABI3BP, ADAMTS17, IMPG2, COL28A1, NTNG2, TGFB1, LAMB3, FOXF2, COL22A1, CFLAR, SULF1, COLQ, NFKB2, BCL3, COL9A1, COL9A3	1293	329	20399	2.4456	6.66138e-05	1.75305e-07	1.53256e-07
GOTERM_BP_ALL	GO:0019226~transmission of nerve impulse	16	1.02498	0.00206951	MYH7B, CNTNAP1, CHRNA5, CHRNA4, ITGA2, CARTPT, CACNA1I, DPP6, CACNB4, P2RX1, PRX, SCN9A, KCNMB4, CACNG3, SCN1B, SCN1A	1293	103	20399	2.45072	1	0.0189212	0.0165414
GOTERM_BP_ALL	GO:0051899~membrane depolarization	14	0.896861	0.0042873	HCN4, JUN, CHRNA5, CHRNA4, LRRK2, ALOX12, SHTN1, CACNA1I, HSH2D, SCN9A, CASP1, SCN1B, SCN1A, BOK	1293	90	20399	2.45412	1	0.0349719	0.0305733
GOTERM_BP_ALL	GO:0050803~regulation of synapse structure or activity	38	2.43434	6.86385e-07	PTPRT, NLGN3, CNTNAP1, NLGN1, CLSTN2, CTTNBP2, ICAM5, NTN1, TNF, LRRTM4, LRRTM2, SLC17A7, VSTM5, 2610042L04RIK, SNCA, NTRK1, NTNG2, GHSR, SEMA4A, GRID2, MEF2C, DMPK, BDNF, ST8SIA2, NRG1, COLQ, ETV5, SHISA7, C1QL1, SPARCL1, RAB17, MDGA2, MDGA1, CBLN2, CNTNAP4, TLR2, ADGRL3, CBLN1	1293	244	20399	2.45699	0.0061748	1.26149e-05	1.10283e-05
GOTERM_BP_ALL	GO:0071345~cellular response to cytokine stimulus	172	11.0186	4.84177e-29	IFITM3, IFITM1, CSF1, GLDC, IFI213, IFI211, IFIT1, TNF, IFIT3, GM12185, ICAM1, IFIT2, PYCARD, IL18RAP, ZC3H12A, CCRL2, TRIM25, IL13RA1, ZBP1, GBP6, IFNAR2, GBP5, IL15RA, GBP8, DAXX, GBP7, GBP9, IL1R2, ACOD1, PCOLCE, IFIT1BL1, IFIT1BL2, NAIP2, NAIP5, F830016B08RIK, CACNB4, IFI27, NAIP6, IGTP, CARD14, TCF7, SPATA2, IL20RB, MNDAL, HPX, SOCS1, RIPK1, APOB, GM5431, LYN, VCAM1, TREX1, IRGM2, IRGM1, ISG15, IFI47, INHBB, NMI, PARP14, NFKB1, IL4, NFKBIA, IL22RA1, CXCL10, CXCL11, CXCL12, IL7, TRP53, MYD88, H2-AB1, PTPRT, NRP2, CXCL9, CD40, CIITA, LRRK2, SNX10, ADAR, CXCL1, TNFRSF13C, TCIRG1, EDA2R, CX3CL1, IFIH1, CASP4, MRC1, NFKBIZ, CASP1, GM4841, JAK2, JAK3, IKBKE, OASL1, 9930111J21RIK2, 9930111J21RIK1, ADAMTS7, OASL2, FCER1G, IL15, RIPK2, IFNGR2, TRAF2, TEX14, IRAK4, PARP9, IL17RC, TNFRSF1A, GBP11, CEACAM1, GBP10, TRAF3, OAS2, OAS3, IRF1, IRF7, TFF2, IRF8, CD47, TLR3, CD44, BIRC3, TLR2, TRIM56, OAS1H, H2-Q9, SAA3, H2-Q7, NLRC5, OAS1A, CAPG, OAS1B, IL2RG, OAS1D, SAMHD1, OAS1E, USP18, STX11, OAS1G, RAB20, SPOCK2, SPP1, CCL2, SLIT3, IL12RB1, ABCB1A, GBP4, IL12RB2, GBP3, IFI208, CD74, IL33, GBP2B, IFI206, IFI207, IFI204, ANGPT1, NOS2, CCL20, STAT1, IFI205, STAT2, IFI203, STAT3, NR1H4, PML, KLF5, STING1, TNIP2, CTH, ZYX, IFIT3B, TJP2	1293	1101	20399	2.46463	4.36921e-25	1.21367e-26	1.06102e-26
GOTERM_BP_ALL	GO:1904894~positive regulation of STAT cascade	18	1.15311	0.000910377	LYN, PTGER4, CD40, TGFB1, IL15, LIF, PARP9, PARP14, TNF, AGTR1A, TNFRSF1A, IL4, HPX, LCK, CENPJ, PECAM1, JAK2, STRA6	1293	115	20399	2.46936	0.999731	0.00940405	0.00822125
GOTERM_BP_ALL	GO:0050731~positive regulation of peptidyl-tyrosine phosphorylation	31	1.98591	7.68738e-06	PTGER4, NRP1, CD40, NOD2, TNF, ICAM1, HPX, ENPP2, TNFRSF14, JAK2, LYN, CD74, ACE, TGFB1, ANGPT1, RIPK2, IL15, LIF, NRG1, GFRA1, PARP9, PARP14, ADRA2A, TNFRSF1A, IL4, TEC, LCK, TRP53, CNTN1, PECAM1, CD44	1293	198	20399	2.47006	0.0670197	0.000121278	0.000106024
GOTERM_BP_ALL	GO:0010634~positive regulation of epithelial cell migration	26	1.6656	4.74028e-05	NRP1, COL18A1, GRN, CD40, HSPB1, ALOX12, PTGS2, PIK3CG, SHH, RRAS, GLIPR2, ZC3H12A, ENPP2, HMOX1, JUN, TGFB1, ANGPT1, PLK2, ITGA2, MMP9, FGF18, LCN2, PRKD2, MET, JCAD, FGFR1	1293	166	20399	2.47102	0.348041	0.000647145	0.00056575
GOTERM_BP_ALL	GO:0051057~positive regulation of small GTPase mediated signal transduction	13	0.832799	0.00589627	NTRK1, NOTCH2, CSF1, NRG1, NGF, F11R, RASGRP1, PIK3CG, RASGEF1A, ARHGEF3, DOCK2, DGKI, TGM2	1293	83	20399	2.47102	1	0.0455547	0.0398251
GOTERM_BP_ALL	GO:0003382~epithelial cell morphogenesis	8	0.512492	0.0406841	COL18A1, ST14, CLDN3, HRH2, COL22A1, PECAM1, CGN, MET	1293	51	20399	2.47474	1	0.215201	0.188134
GOTERM_BP_ALL	GO:0043618~regulation of transcription from RNA polymerase II promoter in response to stress	8	0.512492	0.0406841	MUC1, JUN, EPAS1, TRP53, HMOX1, STOX1, ATF3, HSPA1A	1293	51	20399	2.47474	1	0.215201	0.188134
GOTERM_BP_ALL	GO:0010799~regulation of peptidyl-threonine phosphorylation	8	0.512492	0.0406841	TGFB1, RIPK2, IGTP, IRGM2, IRGM1, GCG, MET, STOX1	1293	51	20399	2.47474	1	0.215201	0.188134
GOTERM_BP_ALL	GO:0043062~extracellular structure organization	52	3.3312	3.25129e-09	COL18A1, LOXL4, ANTXR1, TNF, CTSS, ADAMTS4, MMP25, ADAMTS1, EMILIN1, TPSAB1, ADAMTS8, ADAMTS6, ADAMTS7, ANXA2, TEX14, MMP9, TNFRSF1A, MMP14, MMP13, ELF3, MMP15, PXDN, FSCN1, COL6A4, COL8A1, LCP1, PHLDB2, DDR2, ZFP469, COL17A1, HPN, PBXIP1, NDNF, FBLN5, EGFLAM, SPOCK2, ABI3BP, ADAMTS17, IMPG2, COL28A1, NTNG2, TGFB1, LAMB3, FOXF2, COL22A1, CFLAR, SULF1, COLQ, NFKB2, BCL3, COL9A1, COL9A3	1293	331	20399	2.47848	2.93392e-05	8.19543e-08	7.16464e-08
GOTERM_BP_ALL	GO:0033138~positive regulation of peptidyl-serine phosphorylation	22	1.40935	0.000196441	RET, OPRD1, BCAR3, TENM1, TGFB1, ANGPT1, BDNF, RIPK2, LIF, IRGM2, IRGM1, GCG, NGF, PTGS2, TNF, IGTP, PRKD2, NOS1, MET, STOX1, CD44, SNCA	1293	140	20399	2.47916	0.830153	0.00238264	0.00208296
GOTERM_BP_ALL	GO:0050433~regulation of catecholamine secretion	11	0.704676	0.0123887	SYT5, GHSR, PCP4, CXCL12, HRH3, SYT12, CHRNA4, CARTPT, GCK, SNCA, SYT17	1293	70	20399	2.47916	1	0.0823843	0.0720224
GOTERM_BP_ALL	GO:1901342~regulation of vasculature development	60	3.84369	1.55396e-10	NRP1, CD40, HHIP, HSPB1, TNF, PIK3CG, SHH, CYSLTR2, BMPER, HEY1, ADAMTS1, ZC3H12A, ENPP2, ITGB8, EMILIN1, PPP1R16B, GHSR, SEMA6A, MMP9, AGTR1A, TNFRSF1A, RUNX1, CEACAM1, PRKD2, EPHA1, TLR3, JCAD, PTGER4, SP100, GRN, ECSCR, SEMA3E, PTGS2, DLL1, FBLN5, DLL4, C3, C6, RRAS, HMOX1, CCL2, XDH, NTRK1, SEMA4A, ANGPT2, CD160, STAT1, PLK2, ERAP1, STAT3, LIF, NFATC1, VEGFD, CFLAR, SULF1, PML, CXCL10, CTH, FGF18, ASB4	1293	381	20399	2.48449	1.4023e-06	4.92034e-09	4.30148e-09
GOTERM_BP_ALL	GO:0045428~regulation of nitric oxide biosynthetic process	12	0.768738	0.00812853	IL4, ZC3H12A, H2-M3, CD47, JAK2, PTGS2, TLR5, ULBP1, TNF, ESR1, ICAM1, TLR2	1293	76	20399	2.49102	1	0.0588227	0.0514242
GOTERM_BP_ALL	GO:0033077~T cell differentiation in thymus	16	1.02498	0.00169687	IFNAR2, PSMB11, CD74, RIPK2, H2-DMA, IL2RG, RASGRP1, SPN, SHH, TRP53, FAS, ADAM8, DOCK2, NFKBID, B2M, ADA	1293	101	20399	2.49925	1	0.0160846	0.0140616
GOTERM_BP_ALL	GO:0019058~viral life cycle	58	3.71557	2.55088e-10	IFITM3, NRP1, IFITM1, CIITA, ADAR, TNF, ICAM1, IFIH1, TRIM5, ZC3H12A, TRIM25, TRIM26, TRIM21, OASL1, OASL2, APOBEC3, GBP7, RSAD2, AGTR1A, IFI27, SLPI, OAS2, OAS3, CHMP4C, TRIM14, TRIM34A, LY6E, TRIM56, OAS1H, TRIM12C, SP100, RNASEL, HPN, OAS1A, OAS1B, ZC3HAV1, OAS1D, OAS1E, OAS1G, MVB12B, STOM, GBP3, CD74, IFI206, JUN, IFI207, IFI204, MX2, EIF2AK2, ISG15, USF1, PML, PARP10, BST2, ISG20, ZNFX1, TRIM31, TRIM12A	1293	366	20399	2.5001	2.30192e-06	7.72456e-09	6.753e-09
GOTERM_BP_ALL	GO:0034612~response to tumor necrosis factor	39	2.4984	3.02143e-07	CD40, LRRK2, TNFRSF13C, PTGS2, TNF, EDA2R, CX3CL1, CXCL16, PYCARD, UBD, ZC3H12A, CASP1, CCL2, RIPK1, JAK2, APOB, ABCB1A, GBP4, ADAMTS7, GBP3, VCAM1, NOS2, CCL20, STAT1, NR1H4, ACOD1, TRAF2, NFKB1, TNFRSF1A, NFKBIA, NAIP2, NAIP5, TRAF3, NAIP6, IRF1, TRP53, CARD14, BIRC3, TJP2	1293	246	20399	2.50115	0.00272282	5.70405e-06	4.98662e-06
GOTERM_BP_ALL	GO:0061045~negative regulation of wound healing	13	0.832799	0.0053439	ANXA2, PROS1, ALOX12, TNF, AJAP1, CEACAM1, CLDN3, TSPAN8, ABI3BP, CD109, EPPK1, TPSAB1, PHLDB2	1293	82	20399	2.50115	1	0.0419698	0.036691
GOTERM_BP_ALL	GO:0042110~T cell activation	108	6.91864	7.18309e-19	CD83, HFE, H2-K1, H2-L, PRDM1, IKZF1, ICAM1, PYCARD, ZC3H12D, PREX1, ZC3H12A, LGALS9, LGALS8, B2M, IFNAR2, RSAD2, H2-M10.4, SLC11A1, RUNX1, IGTP, ADAM8, H2-D1, IDO1, CD274, SDC4, H2-M3, TCF7, ILDR2, IL20RB, RASGRP1, SOCS1, TNFRSF14, WNT10B, H2-EB1, TGFB1, VCAM1, CD160, IRGM1, BTNL6, IL4, CXCL12, IL7, TRP53, BCL3, NFKBID, H2-Q10, ADA, H2-AB1, H2-T23, H2-T22, ITGAM, HSPB1, IL27, TNFRSF13C, TCIRG1, VSIR, SPN, LFNG, SHH, CYP26B1, NFKBIZ, JAK2, JAK3, FCER1G, H2-T10, IL15, RIPK2, ICOSL, H2-T-PS, HSH2D, CEACAM1, LCK, IRF1, CD47, LCP1, CD46, DOCK2, CD44, PTGER4, PSMB11, SLFN2, DAPL1, H2-DMA, H2-Q6, FGL2, H2-Q7, H2-Q4, H2-Q2, IL2RG, ASCL2, H2-Q1, PSMB10, STX11, RELB, DLL4, H2-DMB2, GPNMB, H2-DMB1, CCL2, IL12RB1, BID, IL12RB2, CD74, SEMA4A, STAT3, H2-AA, CD6, FAS	1293	679	20399	2.50937	6.48202e-15	6.41785e-17	5.61064e-17
GOTERM_BP_ALL	GO:2000181~negative regulation of blood vessel morphogenesis	21	1.34529	0.000240725	PTGER4, SEMA4A, SEMA6A, ANGPT2, CD160, STAT1, PLK2, HHIP, ECSCR, LIF, SEMA3E, SULF1, TNF, FBLN5, PML, DLL4, CXCL10, ADAMTS1, CCL2, EMILIN1, XDH	1293	132	20399	2.5099	0.886115	0.00285453	0.0024955
GOTERM_BP_ALL	GO:0010594~regulation of endothelial cell migration	29	1.85778	1.14062e-05	NRP1, COL18A1, SP100, GRN, CD40, HSPB1, ALOX12, PTGS2, TNF, PIK3CG, DLL4, SHH, BMPER, RRAS, ZC3H12A, HMOX1, SEMA4A, MEF2C, ANGPT2, TGFB1, ANGPT1, PLK2, CEACAM1, FGF18, LCN2, PRKD2, MET, JCAD, FGFR1	1293	182	20399	2.51384	0.0978101	0.000175648	0.000153556
GOTERM_BP_ALL	GO:0071300~cellular response to retinoic acid	11	0.704676	0.011238	RET, LYN, CYP26A1, BRINP2, MEF2C, CYP26B1, CCL2, ATP1A3, ATM, BRINP3, TNF	1293	69	20399	2.51509	1	0.0761921	0.066609
GOTERM_BP_ALL	GO:0045639~positive regulation of myeloid cell differentiation	19	1.21717	0.000492847	NOTCH2, CD74, CAR2, JUN, TGFB1, ITGAM, CSF1, GPR68, STAT1, STAT3, LIF, ISG15, IKZF1, TNF, MTURN, RUNX1, TAL1, INPP5D, RIPK1	1293	119	20399	2.51894	0.988304	0.0054637	0.0047765
GOTERM_BP_ALL	GO:0002444~myeloid leukocyte mediated immunity	27	1.72966	2.31393e-05	H2-T23, H2-T22, ITGAM, H2-Q6, H2-Q7, H2-K1, H2-L, H2-Q4, H2-Q2, CXCL1, RASGRP1, H2-Q1, STX11, C3, HMOX1, LYN, ACE, FCER1G, H2-T10, H2-M10.4, IRAK4, H2-T-PS, IL4, DNASE1L3, MYD88, H2-Q10, H2-D1	1293	169	20399	2.5205	0.188452	0.000337879	0.000295382
GOTERM_BP_ALL	GO:0050776~regulation of immune response	191	12.2357	9.67835e-34	PGLYRP2, IFI213, HFE, H2-K1, SPPL2A, IFI211, H2-L, IFI35, TNF, PYCARD, C4B, IL18RAP, C1S1, ZC3H12A, C1RL, DHX58, TRIM25, LGALS9, TRIM21, B2M, ZBP1, GBP5, MEF2C, GBP7, RSAD2, H2-M10.4, SLC11A1, SPNS2, ARID5A, TAP2, TRAFD1, TAP1, ACOD1, CACNB4, IGTP, PRKD2, ADAM8, ALPK1, CFB, H2-D1, SKAP1, IDO1, TRIM12C, CD274, H2-M3, IL20RB, ZC3HAV1, DDX60, RASGRP1, C2, MNDAL, C3, HPX, SOCS1, C6, INPP5D, SLAMF8, HMOX1, TNFRSF14, SLC15A3, LYN, H2-EB1, TGFB1, CD160, TREX1, IRGM2, IRGM1, ISG15, NMI, PARP14, ESR1, NFKB1, BTNL6, IL4, NFKBIA, BST2, LACC1, NFKBID, ULBP1, CD200, H2-Q10, MYD88, ADA, H2-AB1, TRIM12A, H2-T24, PIGR, H2-T23, CD40, H2-T22, ITGAM, TNFAIP3, CGAS, ADAR, IL27, TNFRSF13C, LITAF, VSIR, SPN, IFIH1, TRIM5, CASP4, NFKBIZ, CASP1, FFAR2, LBP, JAK2, JAK3, IKBKE, OASL1, PARP3, FCER1G, H2-T10, GPX1, IL15, RIPK2, TRAF2, ICOSL, SERPINB9, H2-T-PS, PARP9, ELF1, CEACAM1, TRAF3, LCK, OAS3, IRF1, IRF2, IRF7, CD47, TLR5, CD46, SMPDL3B, TLR3, CD44, TLR2, TRIM56, RNF31, OAS1H, GRN, UNC93B1, H2-Q9, H2-DMA, H2-Q6, FGL2, H2-Q7, NLRC5, H2-Q4, OAS1A, NOD1, OAS1B, H2-Q2, NOD2, OAS1D, SAMHD1, OAS1E, ASCL2, USP18, H2-Q1, OAS1G, RNF135, H2-DMB2, SERPINB1A, ZNRF1, H2-DMB1, IL12RB1, GBP3, IFI208, CD74, IL33, C1RB, GBP2B, IFI206, C1RA, IFI207, CMTM3, IFI204, ANGPT1, IFI205, STAT2, IFI203, NR1H4, H2-AA, TEC, ZNFX1, STING1, TNIP1, TNIP2, POLR3G, CD247, CLEC2D	1293	1194	20399	2.52371	8.73375e-30	3.01164e-31	2.63285e-31
GOTERM_BP_ALL	GO:0046579~positive regulation of Ras protein signal transduction	12	0.768738	0.00736201	NOTCH2, NTRK1, CSF1, RASGEF1A, ARHGEF3, NRG1, NGF, DOCK2, F11R, RASGRP1, DGKI, PIK3CG	1293	75	20399	2.52424	1	0.0539681	0.0471802
GOTERM_BP_ALL	GO:1905145~cellular response to acetylcholine	8	0.512492	0.0370452	LY6I, HRH3, CHRNA4, LY6A, RGS8, LY6G6D, LY6C1, LY6E	1293	50	20399	2.52424	1	0.200057	0.174895
GOTERM_BP_ALL	GO:0034097~response to cytokine	197	12.6201	6.41538e-35	IFITM3, IFITM1, GLDC, IFIT1, IFIT3, GM12185, ICAM1, IFIT2, ZC3H12A, TRIM25, TRIM21, GBP6, GBP5, IL15RA, GBP8, DAXX, GBP7, GBP9, SLC11A1, IL1R2, ACOD1, IFI27, IGTP, IL20RB, MNDAL, HPX, APOB, GM5431, LYN, JUN, H2-EB1, TREX1, IRGM2, IRGM1, EIF2AK2, IFI47, NMI, PARP14, IL22RA1, BST2, OCLN, PTPRT, NRP2, CD40, SNX10, TNFRSF13C, EDA2R, CX3CL1, IFIH1, MRC1, GM4841, JAK2, JAK3, IKBKE, FCER1G, RIPK2, IL15, IFNGR2, TEX14, SERPINA1E, PARP9, IL17RC, CEACAM1, TFF2, CD47, TLR3, CD44, TLR2, OAS1H, SP100, SAA3, OAS1A, CAPG, OAS1B, OAS1D, PTGS2, OAS1E, STX11, RELB, OAS1G, SPP1, ABCB1A, IL12RB1, IL12RB2, CD74, IL33, CCL20, STAT1, STAT2, STAT3, NR1H4, STING1, ZYX, TJP2, CSF1, IFI213, IFI211, TNF, CXCL16, PYCARD, IL18RAP, CCRL2, IL13RA1, IFNAR2, ZBP1, SLC30A8, PCOLCE, IFIT1BL1, IFIT1BL2, NAIP2, NAIP5, F830016B08RIK, CACNB4, NAIP6, CARD14, CD274, TCF7, SPATA2, SOCS1, UBD, RIPK1, VCAM1, ISG15, INHBB, SERPINA3N, SERPINA3G, SERPINA3H, SELE, NFKB1, SERPINA3I, NFKB2, NFKBIA, IL4, CXCL10, CXCL11, CXCL12, IL7, TRP53, XAF1, MYD88, H2-AB1, CXCL9, CIITA, LRRK2, ADAR, CXCL1, TCIRG1, CASP4, NFKBIZ, CASP1, OASL1, 9930111J21RIK2, 9930111J21RIK1, ADAMTS7, OASL2, TRAF2, IRAK4, TNFRSF1A, GBP11, GBP10, TRAF3, OAS2, OAS3, IRF1, IRF7, IRF8, BIRC3, TRIM56, H2-Q9, H2-Q7, NLRC5, SAMHD1, IL2RG, USP18, RAB20, SPOCK2, CCL2, SLIT3, GBP4, GBP3, SNCA, IFI208, GBP2B, IFI206, IFI207, IFI204, NOS2, ANGPT1, IFI205, MX2, IFI203, H2-AA, PML, KLF5, TNIP2, CTH, IFIT3B	1293	1230	20399	2.5268	5.78924e-31	2.3157e-32	2.02444e-32
GOTERM_BP_ALL	GO:0071356~cellular response to tumor necrosis factor	35	2.24215	9.98423e-07	CD40, LRRK2, TNFRSF13C, TNF, EDA2R, CX3CL1, PYCARD, ZC3H12A, CASP1, CCL2, RIPK1, JAK2, APOB, ABCB1A, GBP4, ADAMTS7, GBP3, VCAM1, CCL20, STAT1, NR1H4, ACOD1, TRAF2, NFKB1, TNFRSF1A, NFKBIA, NAIP2, NAIP5, TRAF3, NAIP6, IRF1, TRP53, CARD14, BIRC3, TJP2	1293	218	20399	2.53292	0.00896931	1.79836e-05	1.57217e-05
GOTERM_BP_ALL	GO:0030217~T cell differentiation	54	3.45932	6.79906e-10	CD83, HSPB1, IL27, TCIRG1, PRDM1, IKZF1, VSIR, SPN, LFNG, PREX1, SHH, ZC3H12A, NFKBIZ, LGALS9, JAK3, B2M, IFNAR2, FCER1G, RSAD2, RIPK2, IL15, RUNX1, LCK, IRF1, IGTP, ADAM8, CD46, DOCK2, CD44, PTGER4, PSMB11, H2-DMA, TCF7, FGL2, IL2RG, ASCL2, RASGRP1, RELB, DLL4, SOCS1, WNT10B, CD74, SEMA4A, TGFB1, STAT3, H2-AA, BTNL6, IL4, IL7, TRP53, BCL3, FAS, NFKBID, ADA	1293	336	20399	2.53551	6.13546e-06	1.91136e-08	1.67096e-08
GOTERM_BP_ALL	GO:0043620~regulation of DNA-templated transcription in response to stress	9	0.576553	0.0239826	MUC1, JUN, TCIM, EPAS1, TRP53, HMOX1, STOX1, ATF3, HSPA1A	1293	56	20399	2.53551	1	0.141031	0.123293
GOTERM_BP_ALL	GO:1903053~regulation of extracellular matrix organization	9	0.576553	0.0239826	ZFP469, TGFB1, FSCN1, EMILIN1, CFLAR, PHLDB2, ANTXR1, TNFRSF1A, DDR2	1293	56	20399	2.53551	1	0.141031	0.123293
GOTERM_BP_ALL	GO:0050778~positive regulation of immune response	156	9.99359	1.12427e-27	IFI213, HFE, H2-K1, IFI211, H2-L, IFI35, TNF, PYCARD, C4B, IL18RAP, C1S1, ZC3H12A, C1RL, DHX58, TRIM25, LGALS9, B2M, ZBP1, GBP5, MEF2C, GBP7, RSAD2, H2-M10.4, SLC11A1, ARID5A, TAP2, ACOD1, CACNB4, IGTP, PRKD2, ADAM8, ALPK1, CFB, H2-D1, SKAP1, IDO1, TRIM12C, CD274, H2-M3, ZC3HAV1, DDX60, RASGRP1, C2, MNDAL, C3, HPX, C6, TNFRSF14, SLC15A3, LYN, H2-EB1, TGFB1, CD160, TREX1, IRGM2, IRGM1, NMI, NFKB1, BTNL6, IL4, NFKBIA, LACC1, NFKBID, ULBP1, H2-Q10, MYD88, ADA, H2-AB1, TRIM12A, H2-T24, H2-T23, CD40, H2-T22, ITGAM, TNFAIP3, CGAS, TNFRSF13C, IFIH1, TRIM5, CASP4, NFKBIZ, CASP1, FFAR2, LBP, JAK2, IKBKE, OASL1, FCER1G, H2-T10, IL15, RIPK2, TRAF2, ICOSL, H2-T-PS, PARP9, ELF1, CEACAM1, TRAF3, LCK, OAS3, IRF1, IRF2, IRF7, CD47, TLR5, CD46, SMPDL3B, TLR3, CD44, TLR2, TRIM56, RNF31, OAS1H, UNC93B1, H2-Q9, H2-DMA, H2-Q6, H2-Q7, NLRC5, H2-Q4, OAS1A, NOD1, OAS1B, H2-Q2, NOD2, OAS1D, OAS1E, H2-Q1, OAS1G, RNF135, H2-DMB2, ZNRF1, H2-DMB1, IL12RB1, GBP3, IFI208, CD74, IL33, C1RB, GBP2B, IFI206, C1RA, IFI207, CMTM3, IFI204, IFI205, IFI203, NR1H4, H2-AA, TEC, ZNFX1, STING1, TNIP1, TNIP2, POLR3G, CD247	1293	970	20399	2.53725	1.01454e-23	2.30577e-25	2.01576e-25
GOTERM_BP_ALL	GO:0031100~animal organ regeneration	14	0.896861	0.00317934	PTPRU, TGFB1, ANGPT2, ACE, HFE, SERPINA10, LIF, TNF, NR0B2, CXCL12, HMOX1, CCL2, LCP1, BAK1	1293	87	20399	2.53875	1	0.0273502	0.0239102
GOTERM_BP_ALL	GO:0002260~lymphocyte homeostasis	15	0.960922	0.00209468	LYN, CD74, MEF2C, TGFB1, SPNS2, TNFAIP3, IL20RB, TNFRSF13C, TCIRG1, FAS, BAK1, JAK3, CD44, ADA, CHST3	1293	93	20399	2.54459	1	0.0189974	0.016608
GOTERM_BP_ALL	GO:0098815~modulation of excitatory postsynaptic potential	10	0.640615	0.0155908	NLGN3, SLC8A3, NLGN1, DMPK, CHRNA4, LRRK2, PLK2, CBLN1, SHANK1, GRIN2D	1293	62	20399	2.54459	1	0.100493	0.0878538
GOTERM_BP_ALL	GO:0006826~iron ion transport	10	0.640615	0.0155908	STEAP3, SLC25A28, STEAP4, HFE, SLC11A1, SLC11A2, LCN2, NOS1, CP, B2M	1293	62	20399	2.54459	1	0.100493	0.0878538
GOTERM_BP_ALL	GO:0002762~negative regulation of myeloid leukocyte differentiation	11	0.704676	0.01017	LYN, IL4, TMEM178, CEACAM1, GPR68, INPP5D, CARTPT, CLEC2D, TJP2, FBN1, RUNX1	1293	68	20399	2.55208	1	0.0704604	0.0615982
GOTERM_BP_ALL	GO:1902105~regulation of leukocyte differentiation	61	3.90775	3.46487e-11	ITGAM, PGLYRP2, CD83, CSF1, GPR68, HSPB1, IL27, PRDM1, IKZF1, TNF, VSIR, SHH, CYP26B1, ZC3H12A, NFKBIZ, LGALS9, JAK3, IL15RA, RIPK2, IL15, CARTPT, RUNX1, TMEM178, MMP14, CEACAM1, LCK, TAL1, IRF1, FLT3L, ADAM8, CD46, CD44, NOTCH2, H2-DMA, TCF7, FGL2, IL2RG, ASCL2, RASGRP1, SOCS1, INPP5D, SLAMF8, RIPK1, LYN, WNT10B, CD74, CAR2, JUN, TGFB1, TMEM176B, TMEM176A, LIF, H2-AA, IL4, IL7, FAS, NFKBID, CLEC2D, ADA, FBN1, TJP2	1293	377	20399	2.55269	3.1267e-07	1.22616e-09	1.07194e-09
GOTERM_BP_ALL	GO:0033273~response to vitamin	17	1.08905	0.000912893	CASR, TGFB1, GPX1, IL15, ITGA2, EIF2AK2, PTGS2, IGF1R, CYP26A1, CYP26B1, NFKBIZ, SPP1, CCL2, TRIM25, ABCB1A, FOLR1, ADA	1293	105	20399	2.55429	0.999737	0.00940405	0.00822125
GOTERM_BP_ALL	GO:0032623~interleukin-2 production	12	0.768738	0.00665299	CD83, FCER1G, RIPK2, SLC11A1, NR1H4, TNFAIP3, IL20RB, PRKD2, TRAF2, NOD2, CD247, RUNX1	1293	74	20399	2.55835	1	0.0500722	0.0437744
GOTERM_BP_ALL	GO:0014902~myotube differentiation	25	1.60154	3.79646e-05	CNTNAP1, CXCL9, SHH, CYP26B1, DNER, CASP1, SMYD1, DMD, CACNA1S, JAM2, WNT10B, DAXX, MEF2C, GPX1, BDNF, CFLAR, IL4, ACTA1, CXCL10, MMP14, KLF5, CXCL12, FLT3L, DOCK2, MET	1293	154	20399	2.56112	0.290077	0.000533633	0.000466515
GOTERM_BP_ALL	GO:1903708~positive regulation of hemopoiesis	44	2.81871	2.3039e-08	NOTCH2, ITGAM, CD83, CSF1, GPR68, H2-DMA, CXCL1, IKZF1, IL2RG, RASGRP1, TNF, VSIR, SHH, SOCS1, INPP5D, NFKBIZ, RIPK1, LGALS9, WNT10B, CD74, IL15RA, CAR2, JUN, TGFB1, RIPK2, IL15, STAT1, STAT3, LIF, ISG15, H2-AA, MTURN, RUNX1, IL4, MMP14, IL7, TAL1, LCK, IRF1, FLT3L, ADAM8, CD46, NFKBID, ADA	1293	271	20399	2.5615	0.000207882	5.07083e-07	4.43304e-07
GOTERM_BP_ALL	GO:0002274~myeloid leukocyte activation	46	2.94683	1.01994e-08	NOTCH2, GRN, ITGAM, LRRK2, IFI35, RASGRP1, TNF, CX3CL1, STX11, RELB, PYCARD, IL18RAP, UBD, NAMPT, CASP1, HMOX1, ITGB8, LGALS9, LBP, JAK2, SNCA, LYN, IL33, BATF2, BATF3, JUN, TGFB1, FCER1G, IL15, TREX1, IFNGR2, SLC11A1, IRGM1, NMI, IL4, TNIP2, TFF2, ATM, DOCK2, ULBP1, DNASE1L3, TLR3, MYD88, TMEM106A, CD200, TLR2	1293	283	20399	2.56438	9.20348e-05	2.37827e-07	2.07914e-07
GOTERM_BP_ALL	GO:0045766~positive regulation of angiogenesis	33	2.11403	1.62494e-06	NRP1, GRN, CD40, HSPB1, PTGS2, DLL1, C3, SHH, CYSLTR2, C6, BMPER, RRAS, ZC3H12A, HMOX1, ITGB8, EMILIN1, NTRK1, PPP1R16B, GHSR, ANGPT2, PLK2, ERAP1, STAT3, VEGFD, MMP9, AGTR1A, RUNX1, TNFRSF1A, FGF18, PRKD2, EPHA1, TLR3, JCAD	1293	203	20399	2.56465	0.0145565	2.83396e-05	2.47752e-05
GOTERM_BP_ALL	GO:0060078~regulation of postsynaptic membrane potential	20	1.28123	0.000264661	NLGN3, NLGN1, MEF2C, GRID2, DMPK, BDNF, CHRNA4, LRRK2, PLK2, GABRA3, GABRG2, CX3CL1, GRIN2D, SLC17A7, NOS1, MET, DGKI, SNCA, CBLN1, SHANK1	1293	123	20399	2.56528	0.908244	0.00311313	0.00272157
GOTERM_BP_ALL	GO:0031670~cellular response to nutrient	8	0.512492	0.033627	CASR, IL15, SCD4, NR1H4, HMOX1, LPL, FOLR1, USF1	1293	49	20399	2.57575	1	0.186052	0.162651
GOTERM_BP_ALL	GO:0022407~regulation of cell-cell adhesion	95	6.08584	1.8084e-17	H2-T23, PTPRU, H2-T22, CD83, HFE, H2-K1, H2-L, HSPB1, TNFAIP3, CGAS, IL27, PRDM1, TNFRSF13C, F11R, TNF, VSIR, ICAM1, SPN, PYCARD, ZC3H12D, SHH, CYP26B1, ZC3H12A, NFKBIZ, CAPN1, LGALS9, JAK2, LGALS8, JAK3, B2M, H2-T10, RIPK2, IL15, H2-M10.4, ICOSL, H2-T-PS, RUNX1, CEACAM1, LCK, IRF1, ADAM8, CD47, CD46, SKAP1, CD44, H2-D1, IDO1, CD274, SDC4, ZFP703, DAPL1, H2-DMA, H2-Q6, TCF7, H2-Q7, FGL2, H2-Q4, CCM2L, ILDR2, IL20RB, ALOX12, H2-Q2, IL2RG, ASCL2, H2-Q1, RASGRP1, H2-DMB2, SOCS1, GPNMB, H2-DMB1, CCL2, TNFRSF14, IL12RB1, BID, IL12RB2, LYN, WNT10B, CD74, H2-EB1, TGFB1, VCAM1, CD160, TREX1, IRGM1, H2-AA, SELE, IL4, CXCL12, CD6, IL7, FAS, NFKBID, H2-Q10, ADA, H2-AB1	1293	581	20399	2.57963	1.6319e-13	1.35992e-15	1.18887e-15
GOTERM_BP_ALL	GO:0036230~granulocyte activation	9	0.576553	0.0217216	GRN, ITGAM, IL18RAP, FCER1G, IL15, TNF, DNASE1L3, MYD88, STX11	1293	55	20399	2.58161	1	0.130432	0.114027
GOTERM_BP_ALL	GO:0032715~negative regulation of interleukin-6 production	9	0.576553	0.0217216	GHSR, INPP5D, ZC3H12A, NR1H4, TNFAIP3, PRG4, TNF, CD200, TNFRSF1A	1293	55	20399	2.58161	1	0.130432	0.114027
GOTERM_BP_ALL	GO:0035094~response to nicotine	10	0.640615	0.0140956	NTRK1, GPX1, VCAM1, CHRNA5, CHRNA4, HMOX1, TNF, B2M, NFKB1, IGF1R	1293	61	20399	2.58631	1	0.09184	0.0802888
GOTERM_BP_ALL	GO:0060688~regulation of morphogenesis of a branching structure	11	0.704676	0.00918109	SHH, TGFB1, LRRK2, HNF1B, SULF1, TNF, ESR1, MET, AGTR1A, ETV5, FGFR1	1293	67	20399	2.59017	1	0.0648787	0.0567185
GOTERM_BP_ALL	GO:0050982~detection of mechanical stimulus	11	0.704676	0.00918109	NTRK1, CXCL12, CHRNA5, ITGA2, SCN9A, HPN, PKD1L3, TNF, ASIC3, ANO3, SCN1A	1293	67	20399	2.59017	1	0.0648787	0.0567185
GOTERM_BP_ALL	GO:0003158~endothelium development	24	1.53748	4.59577e-05	PPP1R16B, COL18A1, GPX1, COL22A1, ALOX12, NRG1, F11R, TNF, DLL1, TNFRSF1A, ICAM1, DLL4, CLDN3, HEY1, LCN2, PECAM1, DMD, HPSE, XDH, ABCB1B, MET, TJP3, MYD88, TJP2	1293	146	20399	2.5934	0.339483	0.000630278	0.000551004
GOTERM_BP_ALL	GO:0099587~inorganic ion import into cell	12	0.768738	0.00599855	SLC8A3, HCN4, TRPM2, STEAP3, STEAP4, HFE, P2RX1, SLC11A2, LCN2, CACNA1S, SLC6A1, AGTR1A	1293	73	20399	2.5934	1	0.0459126	0.0401379
GOTERM_BP_ALL	GO:0070098~chemokine-mediated signaling pathway	12	0.768738	0.00599855	LYN, CXCL10, CXCL9, CXCL11, CXCL12, CCL20, CCRL2, CCL2, TFF2, SLIT3, CXCL1, CX3CL1	1293	73	20399	2.5934	1	0.0459126	0.0401379
GOTERM_BP_ALL	GO:0098659~inorganic cation import into cell	12	0.768738	0.00599855	SLC8A3, HCN4, TRPM2, STEAP3, STEAP4, HFE, P2RX1, SLC11A2, LCN2, CACNA1S, SLC6A1, AGTR1A	1293	73	20399	2.5934	1	0.0459126	0.0401379
GOTERM_BP_ALL	GO:0014009~glial cell proliferation	13	0.832799	0.00392935	LYN, IL33, CSF1, NRG1, SOX11, NTN1, TNF, ASCL2, CX3CL1, ETV5, CYSLTR2, TRP53, FAS	1293	79	20399	2.59613	1	0.0325009	0.0284131
GOTERM_BP_ALL	GO:0050432~catecholamine secretion	13	0.832799	0.00392935	SYT5, GHSR, CHRNA4, CARTPT, GCK, SYT17, PCP4, CXCL12, HRH3, SYT12, SNCA, LY6E, TGM2	1293	79	20399	2.59613	1	0.0325009	0.0284131
GOTERM_BP_ALL	GO:1903670~regulation of sprouting angiogenesis	14	0.896861	0.00257956	PPP1R16B, NRP1, GHSR, SEMA6A, PLK2, PTGS2, DLL1, AGTR1A, DLL4, SHH, CEACAM1, BMPER, HMOX1, JCAD	1293	85	20399	2.59848	1	0.0227323	0.0198732
GOTERM_BP_ALL	GO:1904018~positive regulation of vasculature development	37	2.37028	2.28253e-07	NRP1, GRN, CD40, HSPB1, PTGS2, DLL1, C3, SHH, CYSLTR2, C6, BMPER, RRAS, ZC3H12A, HMOX1, ITGB8, EMILIN1, NTRK1, PPP1R16B, GHSR, ANGPT2, PLK2, ERAP1, STAT3, VEGFD, CFLAR, MMP9, AGTR1A, RUNX1, TNFRSF1A, CEACAM1, CTH, FGF18, PRKD2, ASB4, EPHA1, TLR3, JCAD	1293	224	20399	2.60594	0.00205764	4.37315e-06	3.82312e-06
GOTERM_BP_ALL	GO:0038061~NIK/NF-kappaB signaling	21	1.34529	0.000141093	TNFSF15, EIF2AK2, TRAF2, NOD1, NOD2, NMI, IFI35, TNF, LITAF, NFKB1, NFKB2, RELB, PYCARD, NFKBIA, TCIM, ZC3H12A, RIPK1, CAPN1, TLR3, TRIM56, TLR2	1293	127	20399	2.60871	0.720098	0.00174414	0.00152477
GOTERM_BP_ALL	GO:0045446~endothelial cell differentiation	21	1.34529	0.000141093	PPP1R16B, COL18A1, GPX1, COL22A1, NRG1, F11R, TNF, DLL1, TNFRSF1A, ICAM1, CLDN3, HEY1, PECAM1, DMD, HPSE, XDH, ABCB1B, MET, TJP3, MYD88, TJP2	1293	127	20399	2.60871	0.720098	0.00174414	0.00152477
GOTERM_BP_ALL	GO:0002366~leukocyte activation involved in immune response	59	3.77963	2.85308e-11	CD40, ITGAM, PGLYRP2, TNFAIP3, IL27, IFI35, TNF, ICAM1, SPN, PYCARD, LFNG, ZC3H12A, NFKBIZ, LBP, LGALS9, LGALS8, JAK3, PARP3, FCER1G, RIPK2, SLC11A1, ICOSL, CEACAM1, IRF1, IRF8, LCP1, CD46, DOCK2, DNASE1L3, PTGER4, NOTCH2, GRN, SLFN2, H2-M3, FGL2, ASCL2, DLL1, RASGRP1, STX11, RELB, H2-DMB2, H2-DMB1, HMOX1, LYN, CD74, IL33, SEMA4A, TGFB1, CD160, TREX1, STAT3, NMI, IL4, TRP53, BCL3, ITM2A, NFKBID, MYD88, ADA	1293	356	20399	2.61464	2.57462e-07	1.02575e-09	8.96732e-10
GOTERM_BP_ALL	GO:0002263~cell activation involved in immune response	60	3.84369	1.50027e-11	CD40, ITGAM, PGLYRP2, TNFAIP3, IL27, IFI35, TNF, ICAM1, SPN, PYCARD, LFNG, ZC3H12A, NFKBIZ, LBP, LGALS9, LGALS8, JAK3, PARP3, FCER1G, RIPK2, SLC11A1, ICOSL, CEACAM1, IRF1, IRF8, LCP1, CD46, DOCK2, DNASE1L3, PTGER4, NOTCH2, GRN, SLFN2, H2-M3, FGL2, ASCL2, DLL1, RASGRP1, STX11, RELB, H2-DMB2, H2-DMB1, HMOX1, LYN, CD74, IL33, SEMA4A, TGFB1, CD160, TREX1, STAT3, NMI, IL4, TCIM, TRP53, BCL3, ITM2A, NFKBID, MYD88, ADA	1293	360	20399	2.62941	1.35384e-07	5.73662e-10	5.01509e-10
GOTERM_BP_ALL	GO:0002573~myeloid leukocyte differentiation	47	3.01089	3.06966e-09	NOTCH2, ITGAM, CSF1, GPR68, GLO1, SNX10, TCIRG1, IKZF1, TNF, RELB, SPIB, SOCS1, INPP5D, UBD, ITGB8, RIPK1, JUNB, LYN, IL33, CD74, BATF2, CAR2, BATF3, JUN, IFI206, MEF2C, IFI207, TGFB1, FCER1G, IFI204, IL15, LIF, GAB3, NFATC1, CARTPT, RUNX1, IL4, TMEM178, CEACAM1, TAL1, CD109, ADAM8, CLEC2D, MYD88, TLR2, FBN1, TJP2	1293	282	20399	2.62941	2.77002e-05	7.78106e-08	6.80239e-08
GOTERM_BP_ALL	GO:0022408~negative regulation of cell-cell adhesion	37	2.37028	1.81727e-07	CD274, SDC4, DAPL1, ZFP703, HFE, FGL2, CCM2L, ILDR2, HSPB1, IL20RB, TNFAIP3, ALOX12, ASCL2, VSIR, SPN, ZC3H12D, SHH, SOCS1, GPNMB, ZC3H12A, TNFRSF14, LGALS9, JAK2, JAK3, CD74, TGFB1, H2-AA, RUNX1, IL4, CEACAM1, CXCL12, IRF1, ADAM8, NFKBID, CD44, H2-AB1, IDO1	1293	222	20399	2.62941	0.00163856	3.54191e-06	3.09643e-06
