## Supplemental Table 2 for "miR-146a-5p mediates inflammation-induced β cell mitochondrial dysfunction and apoptosis" (part 3 of 3)

### Sheet: S2c.Scr+Cy vs. Scr (continued)
Table S2c. GO terms for differentially expressed genes identfied from Scr+Cy vs. Scr comparison
GOTERM_BP_ALL	GO:0070555~response to interleukin-1	22	1.40935	8.36485e-05	CD40, SLC30A8, CCL20, RIPK2, SAA3, IL1R2, ACOD1, INHBB, IRAK4, SELE, NFKB1, CX3CL1, PYCARD, NFKBIA, TNIP2, IRF1, ZC3H12A, CCL2, CD47, MYD88, SNCA, ADAMTS7	1293	132	20399	2.62941	0.529931	0.00108144	0.00094542
GOTERM_BP_ALL	GO:0002763~positive regulation of myeloid leukocyte differentiation	13	0.832799	0.00353128	NOTCH2, CD74, CAR2, JUN, TGFB1, ITGAM, CSF1, GPR68, LIF, IKZF1, TNF, RUNX1, RIPK1	1293	78	20399	2.62941	1	0.029726	0.0259872
GOTERM_BP_ALL	GO:2000273~positive regulation of receptor activity	11	0.704676	0.00826736	NLGN3, ANXA2, GSTO1, HFE, IFNGR2, CCL2, HAP1, JAK2, ADRA2B, CACNG3, ADRA2A	1293	66	20399	2.62941	1	0.059636	0.0521352
GOTERM_BP_ALL	GO:2001222~regulation of neuron migration	10	0.640615	0.012709	IGSF10, NTNG2, SHTN1, SCRT2, SEMA6A, NRG3, STAT3, PHACTR1, NRG1, SCRT1	1293	60	20399	2.62941	1	0.0841423	0.0735593
GOTERM_BP_ALL	GO:0060964~regulation of gene silencing by miRNA	9	0.576553	0.0196154	TGFB1, TRP53, STAT3, ZC3H12A, DND1, RIPK1, TNF, ESR1, NFKB1	1293	54	20399	2.62941	1	0.119898	0.104818
GOTERM_BP_ALL	GO:0043392~negative regulation of DNA binding	9	0.576553	0.0196154	IFI206, JUN, SP100, IFI207, HEY1, IFI204, HMOX1, SOX11, JAK2	1293	54	20399	2.62941	1	0.119898	0.104818
GOTERM_BP_ALL	GO:0002920~regulation of humoral immune response	9	0.576553	0.0196154	C3, HPX, C6, H2-DMA, SPNS2, ACOD1, NOD2, CD46, TNF	1293	54	20399	2.62941	1	0.119898	0.104818
GOTERM_BP_ALL	GO:0085029~extracellular matrix assembly	8	0.512492	0.0304253	NTNG2, TGFB1, LAMB3, PXDN, EMILIN1, PHLDB2, ANTXR1, FBLN5	1293	48	20399	2.62941	1	0.170321	0.148899
GOTERM_BP_ALL	GO:1903831~signal transduction involved in cellular response to ammonium ion	8	0.512492	0.0304253	LY6I, HRH3, CHRNA4, LY6A, RGS8, LY6G6D, LY6C1, LY6E	1293	48	20399	2.62941	1	0.170321	0.148899
GOTERM_BP_ALL	GO:0095500~acetylcholine receptor signaling pathway	8	0.512492	0.0304253	LY6I, HRH3, CHRNA4, LY6A, RGS8, LY6G6D, LY6C1, LY6E	1293	48	20399	2.62941	1	0.170321	0.148899
GOTERM_BP_ALL	GO:0002347~response to tumor cell	8	0.512492	0.0304253	NOTCH2, CD274, CEACAM1, PLK5, TGFB1, CD160, TXNIP, ULBP1	1293	48	20399	2.62941	1	0.170321	0.148899
GOTERM_BP_ALL	GO:0014059~regulation of dopamine secretion	7	0.44843	0.0474886	SYT5, PCP4, CXCL12, SYT12, CHRNA4, SNCA, SYT17	1293	42	20399	2.62941	1	0.243764	0.213104
GOTERM_BP_ALL	GO:0051968~positive regulation of synaptic transmission, glutamatergic	7	0.44843	0.0474886	NLGN3, NTRK1, NLGN1, CCL2, PTGS2, CACNG3, GRIN2D	1293	42	20399	2.62941	1	0.243764	0.213104
GOTERM_BP_ALL	GO:2000647~negative regulation of stem cell proliferation	7	0.44843	0.0474886	TGFB1, BDNF, CD109, TRP53, IRGM1, NFATC1, OVOL1	1293	42	20399	2.62941	1	0.243764	0.213104
GOTERM_BP_ALL	GO:0071392~cellular response to estradiol stimulus	7	0.44843	0.0474886	ZFP703, ITGA2, CCL2, CFLAR, ABCB1A, ESR1, IGF1R	1293	42	20399	2.62941	1	0.243764	0.213104
GOTERM_BP_ALL	GO:0034110~regulation of homotypic cell-cell adhesion	7	0.44843	0.0474886	LYN, CEACAM1, ZFP703, CCM2L, ALOX12, JAK2, F11R	1293	42	20399	2.62941	1	0.243764	0.213104
GOTERM_BP_ALL	GO:0001906~cell killing	53	3.39526	2.34814e-10	H2-T24, H2-T23, CXCL9, H2-T22, ITGAM, HFE, H2-K1, H2-L, RNF19B, CXCL1, IL18RAP, LGALS9, B2M, GBP5, GBP7, H2-T10, H2-M10.4, TAP2, TAP1, SERPINB9, H2-T-PS, CEACAM1, IGTP, DNASE1L3, H2-D1, H2-Q9, H2-Q6, H2-M3, H2-Q7, FGL2, H2-Q4, H2-Q2, NTS, H2-Q1, RASGRP1, STX11, C3, CCL2, GBP3, GBP2B, TGFB1, NOS2, CD160, CCL20, IRGM2, IL4, CXCL10, CXCL11, CXCL12, ULBP1, CLEC2D, H2-Q10, MYD88	1293	317	20399	2.63771	2.11896e-06	7.17144e-09	6.26945e-09
GOTERM_BP_ALL	GO:0002685~regulation of leukocyte migration	43	2.75464	1.24747e-08	PTGER4, CSF1, NOD2, ASCL2, PLA2G7, CX3CL1, ICAM1, SPN, PYCARD, SLAMF8, CCL2, TNFRSF14, EMILIN1, MADCAM1, LGALS9, LBP, CAPN1, JAM2, LYN, IL33, CD74, TGFB1, CCL20, ITGA2, DAPK2, SPNS2, VEGFD, MMP9, SELE, IL4, CXCL10, CREB3, MMP14, CXCL12, TRP53, PECAM1, ADAM8, CD47, NBL1, MYD88, ADA, CD200, TLR2	1293	256	20399	2.64996	0.000112566	2.87908e-07	2.51696e-07
GOTERM_BP_ALL	GO:0007215~glutamate receptor signaling pathway	16	1.02498	0.000897238	NLGN3, NECAB2, NLGN1, MEF2C, IFNGR2, ATP1A3, GRM1, CX3CL1, GRIN2D, RPH3A, CCL2, GSG1L, CNIH2, CACNG3, GRID2IP, SHANK1	1293	95	20399	2.65709	0.999697	0.00930653	0.00813599
GOTERM_BP_ALL	GO:0051965~positive regulation of synapse assembly	14	0.896861	0.00207569	NLGN3, NTRK1, SEMA4A, NLGN1, GRID2, CLSTN2, BDNF, ST8SIA2, LRRTM4, LRRTM2, VSTM5, CBLN2, CBLN1, ADGRL3	1293	83	20399	2.66109	1	0.0189585	0.016574
GOTERM_BP_ALL	GO:0002705~positive regulation of leukocyte mediated immunity	37	2.37028	1.28262e-07	H2-T24, H2-T23, CD40, H2-T22, ITGAM, H2-Q9, H2-Q6, HFE, H2-M3, H2-Q7, H2-K1, H2-L, H2-Q4, H2-Q2, CXCL1, NOD2, RASGRP1, H2-Q1, TNF, C3, HPX, IL18RAP, B2M, TGFB1, FCER1G, H2-T10, RSAD2, CD160, H2-M10.4, ARID5A, TAP2, TRAF2, H2-T-PS, IL4, ULBP1, H2-Q10, H2-D1	1293	219	20399	2.66543	0.00115677	2.5607e-06	2.23863e-06
GOTERM_BP_ALL	GO:0043330~response to exogenous dsRNA	12	0.768738	0.00484179	NFKBIA, IFIH1, CIITA, STING1, RIPK2, STAT1, CGAS, NOD2, ZC3HAV1, IFIT1BL1, IFIT1BL2, TLR3	1293	71	20399	2.66645	1	0.0387343	0.0338625
GOTERM_BP_ALL	GO:0002703~regulation of leukocyte mediated immunity	54	3.45932	9.71972e-11	H2-T24, H2-T23, CD40, H2-T22, ITGAM, HFE, H2-K1, H2-L, CXCL1, TNF, VSIR, SPN, IL18RAP, LGALS9, JAK3, B2M, PARP3, FCER1G, H2-T10, RSAD2, H2-M10.4, ARID5A, TAP2, TAP1, TRAF2, SERPINB9, H2-T-PS, CEACAM1, CD46, DNASE1L3, TLR3, H2-D1, TLR2, H2-Q9, H2-Q6, H2-M3, H2-Q7, H2-Q4, IL20RB, H2-Q2, NOD2, H2-Q1, RASGRP1, C3, HPX, HMOX1, LYN, TGFB1, CD160, BST2, IL4, ULBP1, CLEC2D, H2-Q10	1293	319	20399	2.67063	8.77107e-07	3.17792e-09	2.77822e-09
GOTERM_BP_ALL	GO:0001974~blood vessel remodeling	10	0.640615	0.0114264	DLL4, CRB1, MEF2C, ANGPT2, NOS2, EPAS1, LIF, RSPO3, BAK1, TGM2	1293	59	20399	2.67398	1	0.0772952	0.0675733
GOTERM_BP_ALL	GO:1902107~positive regulation of leukocyte differentiation	38	2.43434	7.58084e-08	NOTCH2, ITGAM, CD83, CSF1, GPR68, H2-DMA, IKZF1, IL2RG, RASGRP1, TNF, VSIR, SHH, SOCS1, INPP5D, NFKBIZ, RIPK1, LGALS9, WNT10B, CD74, IL15RA, CAR2, JUN, TGFB1, RIPK2, IL15, LIF, H2-AA, RUNX1, IL4, MMP14, IL7, LCK, IRF1, FLT3L, ADAM8, CD46, NFKBID, ADA	1293	224	20399	2.67637	0.000683861	1.57263e-06	1.37483e-06
GOTERM_BP_ALL	GO:0098542~defense response to other organism	159	10.1858	6.92008e-31	IFITM3, IFITM1, PGLYRP2, H2-K1, H2-L, IFIT1, TNF, IFIT3, IFIT2, PYCARD, ZC3H12A, DHX58, TRIM25, LGALS9, LGALS8, B2M, ZBP1, GBP6, IFNAR2, GBP5, GBP8, GBP7, RSAD2, GBP9, H2-M10.4, SLC11A1, ACOD1, IFIT1BL1, IFIT1BL2, MPEG1, NAIP2, NAIP5, SLPI, IFI27, NAIP6, IGTP, H2-D1, TRIM34A, NOTCH2, H2-M3, ZC3HAV1, DDX60, LYPD8, PLAC8, RNF213, SLAMF8, TNFRSF14, GSDMD, TGFB1, MLKL, CD160, TREX1, IRGM2, IRGM1, EIF2AK2, ISG15, IL4, ISG20, IL22RA1, BST2, MOV10, CXCL10, BCL3, LCN2, IFI27L2B, H2-Q10, MYD88, TRIM12A, RTP4, H2-T23, CXCL9, CD40, H2-T22, CGAS, ADAR, CXCL1, IL27, SPN, ADAMTS4, IFIH1, CASP7, CASP4, NFKBIZ, CASP1, EMILIN1, LBP, OASL1, OASL2, APOBEC1, BATF2, APOBEC3, FCER1G, H2-T10, DTX3L, IL15, RIPK2, IFNGR2, SERPINB9, H2-T-PS, PARP9, IL17RC, TNFRSF1A, CREB3, GBP11, GBP10, OAS2, OAS3, IRF1, IRF2, IRF7, IRF8, TLR5, TLR3, TLR2, TRIM56, RNF31, OAS1H, RNASEL, SLFN8, GRN, UNC93B1, H2-Q9, H2-Q6, FGL2, H2-Q7, NLRC5, H2-Q4, OAS1A, NOD1, OAS1B, H2-Q2, NOD2, OAS1D, SAMHD1, OAS1E, SLFN9, H2-Q1, OAS1G, RNF135, IL12RB1, GBP4, GBP3, IL33, GBP2B, IFI206, IFI207, IFI204, NOS2, STAT1, STAT2, MX2, MX1, NR1H4, PML, ZNFX1, STING1, POLR3G, IFIT3B, TRIM31	1293	937	20399	2.67712	6.24468e-27	2.01441e-28	1.76105e-28
GOTERM_BP_ALL	GO:0002832~negative regulation of response to biotic stimulus	9	0.576553	0.0176587	CEACAM1, TGFB1, DHX58, FGL2, IGTP, IRGM2, IRGM1, TNFAIP3, ACOD1	1293	53	20399	2.67903	1	0.110278	0.096408
GOTERM_BP_ALL	GO:0022612~gland morphogenesis	26	1.6656	1.14795e-05	NOTCH2, NRP1, CSF1, HPN, TNFAIP3, NTN1, TNF, IGF1R, SHH, CAPN1, TGM2, TGFB1, CFLAR, CYP7B1, SULF1, ESR1, TBX3, PML, NFKB1, CEACAM1, NRG3, ELF3, FGF18, MET, CD44, FGFR1	1293	153	20399	2.68097	0.0984064	0.000176475	0.000154279
GOTERM_BP_ALL	GO:0045671~negative regulation of osteoclast differentiation	8	0.512492	0.0274349	IL4, TMEM178, CEACAM1, INPP5D, CARTPT, CLEC2D, TJP2, FBN1	1293	47	20399	2.68536	1	0.157589	0.137769
GOTERM_BP_ALL	GO:0030316~osteoclast differentiation	22	1.40935	5.93729e-05	NOTCH2, CAR2, TGFB1, FCER1G, CSF1, GPR68, GLO1, NFATC1, SNX10, TCIRG1, CARTPT, TNF, IL4, TMEM178, CEACAM1, INPP5D, CD109, ADAM8, JUNB, CLEC2D, FBN1, TJP2	1293	129	20399	2.69056	0.414797	0.000792576	0.000692889
GOTERM_BP_ALL	GO:0010831~positive regulation of myotube differentiation	7	0.44843	0.0429113	IL4, CXCL9, MMP14, CYP26B1, CXCL12, FLT3L, SMYD1	1293	41	20399	2.69355	1	0.226055	0.197622
GOTERM_BP_ALL	GO:0051091~positive regulation of sequence-specific DNA binding transcription factor activity	48	3.07495	8.90847e-10	RNF31, TRIM12C, SP100, CD40, NOD1, ADCY1, NOD2, NTS, TNF, EDA2R, CX3CL1, ICAM1, PYCARD, SHH, IL18RAP, TRIM5, TRIM25, TRIM26, RIPK1, JAK2, TRIM21, IKBKE, NTRK1, WNT10B, TGFB1, RIPK2, BDNF, STAT3, EIF2AK2, TRAF2, CFLAR, NGF, ESR1, IL4, STING1, CTH, TRIM14, PRKD2, ADAM8, TRIM31, CARD14, TLR3, MYD88, CD200, TRIM12A, TRIM34A, TLR2, DDR2	1293	281	20399	2.69492	8.03897e-06	2.48117e-08	2.1691e-08
GOTERM_BP_ALL	GO:0050728~negative regulation of inflammatory response	31	1.98591	1.172e-06	PTGER4, GRN, IL20RB, TNFAIP3, NOD2, SPN, PYCARD, ABI3BP, ZC3H12A, SLAMF8, LGALS9, IER3, GHSR, GPX1, IL1R2, STAT3, NR1H4, IRGM2, IRGM1, ACOD1, NFKB1, TNFRSF1A, IL22RA1, IL4, FNDC4, SLPI, IGTP, TFF2, SMPDL3B, CD44, ADA	1293	181	20399	2.70205	0.0105204	2.08192e-05	1.82006e-05
GOTERM_BP_ALL	GO:0010830~regulation of myotube differentiation	12	0.768738	0.00433383	IL4, CXCL10, CXCL9, DAXX, MMP14, CYP26B1, CXCL12, DMPK, BDNF, FLT3L, SMYD1, CFLAR	1293	70	20399	2.70454	1	0.0351978	0.0307708
GOTERM_BP_ALL	GO:0043534~blood vessel endothelial cell migration	21	1.34529	7.97604e-05	NRP1, COL18A1, MEF2C, CD40, TGFB1, ANGPT2, GPX1, ANGPT1, PLK2, HSPB1, ALOX12, PTGS2, TNF, DLL4, CXCL12, FGF18, HMOX1, PRKD2, ADAM8, JCAD, FGFR1	1293	122	20399	2.71563	0.513144	0.00103413	0.000904066
GOTERM_BP_ALL	GO:0060443~mammary gland morphogenesis	10	0.640615	0.0102431	TGFB1, CSF1, NRG3, ELF3, CAPN1, NTN1, ESR1, NFKB1, PML, TBX3	1293	58	20399	2.72008	1	0.0705598	0.0616851
GOTERM_BP_ALL	GO:0048247~lymphocyte chemotaxis	10	0.640615	0.0102431	CXCL10, CXCL11, CXCL12, CCL20, SAA2, CCL2, ADAM8, CYP7B1, CX3CL1, CXCL16	1293	58	20399	2.72008	1	0.0705598	0.0616851
GOTERM_BP_ALL	GO:0060147~regulation of posttranscriptional gene silencing	10	0.640615	0.0102431	TGFB1, TRP53, STAT3, ZC3H12A, DND1, ADAR, RIPK1, TNF, ESR1, NFKB1	1293	58	20399	2.72008	1	0.0705598	0.0616851
GOTERM_BP_ALL	GO:0060966~regulation of gene silencing by RNA	10	0.640615	0.0102431	TGFB1, TRP53, STAT3, ZC3H12A, DND1, ADAR, RIPK1, TNF, ESR1, NFKB1	1293	58	20399	2.72008	1	0.0705598	0.0616851
GOTERM_BP_ALL	GO:0045582~positive regulation of T cell differentiation	23	1.47341	3.10702e-05	WNT10B, CD74, CD83, TGFB1, RIPK2, H2-DMA, IL2RG, H2-AA, RASGRP1, VSIR, RUNX1, IL4, SHH, SOCS1, IL7, LCK, IRF1, NFKBIZ, ADAM8, LGALS9, CD46, NFKBID, ADA	1293	133	20399	2.72826	0.244505	0.000444427	0.000388529
GOTERM_BP_ALL	GO:0071347~cellular response to interleukin-1	18	1.15311	0.000276259	CD40, CCL20, SAA3, IL1R2, ACOD1, INHBB, IRAK4, NFKB1, CX3CL1, PYCARD, NFKBIA, TNIP2, IRF1, ZC3H12A, CCL2, CD47, MYD88, ADAMTS7	1293	104	20399	2.73055	0.917364	0.00323342	0.00282673
GOTERM_BP_ALL	GO:0045429~positive regulation of nitric oxide biosynthetic process	9	0.576553	0.0158461	H2-M3, JAK2, PTGS2, TLR5, ULBP1, TNF, ESR1, ICAM1, TLR2	1293	52	20399	2.73055	1	0.101024	0.0883174
GOTERM_BP_ALL	GO:0030517~negative regulation of axon extension	9	0.576553	0.0158461	DRAXIN, NRP1, CDKL3, SEMA4A, SEMA6A, SEMA3D, SEMA3E, NTN1, WNT3	1293	52	20399	2.73055	1	0.101024	0.0883174
GOTERM_BP_ALL	GO:0050974~detection of mechanical stimulus involved in sensory perception	9	0.576553	0.0158461	NTRK1, CXCL12, CHRNA5, ITGA2, SCN9A, HPN, TNF, ASIC3, SCN1A	1293	52	20399	2.73055	1	0.101024	0.0883174
GOTERM_BP_ALL	GO:0002686~negative regulation of leukocyte migration	9	0.576553	0.0158461	PTGER4, IL33, CXCL12, SLAMF8, CCL2, EMILIN1, NBL1, CD200, ADA	1293	52	20399	2.73055	1	0.101024	0.0883174
GOTERM_BP_ALL	GO:0002252~immune effector process	203	13.0045	4.10536e-41	IFITM3, IFITM1, PGLYRP2, H2-L, IFI35, IFIT1, IFIT3, ICAM1, IFIT2, C4B, ZC3H12A, DHX58, TRIM25, LGALS9, LGALS8, B2M, GBP5, GBP7, RSAD2, H2-M10.4, SLC11A1, ACOD1, IFI27, IGTP, CFB, H2-D1, IL20RB, ZC3HAV1, C2, C3, HPX, C6, INPP5D, SLAMF8, HMOX1, LYN, ACE, TREX1, IRGM2, IRGM1, EIF2AK2, NMI, BST2, MOV10, LACC1, ITM2A, IFI27L2B, ADA, CD40, IL27, LITAF, VSIR, IFIH1, LFNG, FFAR2, JAK3, APOBEC1, PARP3, APOBEC3, FCER1G, RIPK2, IL15, IFNGR2, SERPINB9, PARP9, CEACAM1, CD47, CD46, DNASE1L3, TLR3, TLR2, PTGER4, OAS1H, RNASEL, GRN, H2-DMA, OAS1A, OAS1B, OAS1D, OAS1E, ASCL2, STX11, RELB, OAS1G, RNF135, IL12RB1, C1RB, CD74, IL33, C1RA, STAT1, STAT2, STAT3, ZNFX1, STING1, FAS, HFE, H2-K1, RNF19B, TNF, PYCARD, C1S1, IL18RAP, C1RL, IFNAR2, ZBP1, ARID5A, TAP2, TAP1, IFIT1BL1, IFIT1BL2, TRIM34A, NOTCH2, H2-M3, DDX60, RASGRP1, TNFRSF14, TGFB1, MLKL, CD160, ISG15, ISG20, IL4, CXCL10, TRP53, BCL3, NFKBID, ULBP1, H2-Q10, MYD88, H2-AB1, TRIM12A, RTP4, H2-T24, H2-T23, H2-T22, CXCL9, ITGAM, CGAS, TNFAIP3, ADAR, CXCL1, TCIRG1, SPN, CASP4, NFKBIZ, CASP1, LBP, OASL1, OASL2, H2-T10, DTX3L, TRAF2, ICOSL, IRAK4, H2-T-PS, CREB3, TRAF3, OAS2, OAS3, IRF1, IRF2, IRF7, IRF8, LCP1, DOCK2, TRIM56, SLFN8, SLFN2, UNC93B1, H2-Q9, H2-Q6, H2-Q7, FGL2, NLRC5, H2-Q4, NOD1, H2-Q2, NOD2, SAMHD1, DLL1, H2-Q1, NTN1, SLFN9, H2-DMB2, H2-DMB1, CCL2, GBP4, GBP3, SEMA4A, GBP2B, IFI206, IFI207, IFI204, ANGPT1, MX2, MX1, PML, TCIM, IFIT3B, POLR3G, TRIM31, CLEC2D	1293	1172	20399	2.73262	3.70468e-37	4.11631e-38	3.59858e-38
GOTERM_BP_ALL	GO:0070534~protein K63-linked ubiquitination	13	0.832799	0.00252784	TRIM12C, RIPK2, TRAF2, NOD2, PARP10, RNF135, RNF213, TRIM5, TRAF3, TRIM31, TRIM21, TRIM12A, TRIM56	1293	75	20399	2.73459	1	0.0223612	0.0195487
GOTERM_BP_ALL	GO:0032720~negative regulation of tumor necrosis factor production	13	0.832799	0.00252784	PTGER4, GHSR, NR1H4, TNFAIP3, NOD2, VSIR, CX3CL1, IL4, MC1R, GPNMB, ZC3H12A, BCL3, LBP	1293	75	20399	2.73459	1	0.0223612	0.0195487
GOTERM_BP_ALL	GO:0006940~regulation of smooth muscle contraction	12	0.768738	0.00386915	PTGER4, GHSR, DOCK4, RGS2, LCK, P2RX1, ITGA2, TACR3, PTGS2, ADRA2B, ADA, ADRA2A	1293	69	20399	2.74374	1	0.0320617	0.0280292
GOTERM_BP_ALL	GO:2000008~regulation of protein localization to cell surface	8	0.512492	0.0246505	FCER1G, HFE, PLK2, KCNAB2, CD247, ASTN2, TNF, TMEM35A	1293	46	20399	2.74374	1	0.14454	0.12636
GOTERM_BP_ALL	GO:0044419~interspecies interaction between organisms	143	9.16079	5.43515e-29	IFITM3, IFITM1, PGLYRP2, IFIT1, TNF, IFIT3, ICAM1, IFIT2, PYCARD, ZC3H12A, DHX58, TRIM25, TRIM26, PIM2, LGALS9, LGALS8, TRIM21, ZBP1, GBP6, IFNAR2, GBP5, GBP7, RSAD2, GBP9, ACOD1, IFIT1BL1, IFIT1BL2, NAIP5, SLPI, IFI27, IGTP, CHMP4C, TRIM14, TRIM34A, LY6E, TRIM12C, HPN, ZC3HAV1, DDX60, APOB, JUN, TGFB1, MLKL, TREX1, IRGM2, IRGM1, EIF2AK2, ISG15, NMI, NFKB1, DCLK1, PARP10, IL4, ISG20, BST2, MOV10, CXCL10, TRP53, BCL3, LCN2, IFI27L2A, IFI27L2B, MYD88, TRIM12A, RTP4, NRP1, CXCL9, CD40, CIITA, HSPB1, CGAS, ADAR, CXCL1, IL27, SPN, IFIH1, TRIM5, CASP1, ITGB8, IKBKE, OASL1, OASL2, APOBEC1, BATF3, APOBEC3, GPX1, DTX3L, IL15, IFNGR2, SERPINB9, PARP9, MMP9, AGTR1A, CREB3, TRAF3, OAS2, OAS3, IRF1, IRF2, IRF7, TLR3, TLR2, TRIM56, OAS1H, SP100, RNASEL, SLFN8, UNC93B1, H2-Q9, ODC1, FGL2, NLRC5, OAS1A, OAS1B, OAS1D, SAMHD1, OAS1E, SLFN9, OAS1G, RNF135, MVB12B, STOM, IL12RB1, GBP4, GBP3, CD74, IL33, GBP2B, IFI206, IFI207, IFI204, STAT1, STAT2, MX2, MX1, USF1, PML, ZNFX1, STING1, TNIP1, POLR3G, IFIT3B, TRIM31	1293	820	20399	2.75127	4.90468e-25	1.32559e-26	1.15886e-26
GOTERM_BP_ALL	GO:0006954~inflammatory response	141	9.03267	1.29952e-28	CSF1, HFE, H2-K1, H2-L, IFI35, TNF, ICAM1, PYCARD, C4B, IL18RAP, SCN9A, ZC3H12A, CCRL2, LGALS9, IER3, ZBP1, GBP5, GHSR, H2-M10.4, IL1R2, SLC11A1, ACOD1, NAIP2, NAIP5, FNDC4, SLPI, NAIP6, IGTP, ADAM8, H2-D1, S100A8, PTGES, IDO1, NOTCH2, PTGFR, PLGRKT, LPL, IL20RB, PLA2G7, RASGRP1, C3, C6, SLAMF8, HMOX1, RIPK1, GSDMD, LYN, TGFB1, VCAM1, ACE, TREX1, IRGM2, IRGM1, NMI, SERPINA3N, SELE, NFKB1, NFKB2, IL4, NFKBIA, IL22RA1, CXCL10, LACC1, CXCL11, NFKBID, H2-Q10, MYD88, ADA, FGFR1, H2-T23, CXCL9, CD40, H2-T22, CIITA, ITGAM, TNFAIP3, CXCL1, IL27, TCIRG1, CX3CL1, PIK3CG, CTSS, SPN, CYP26B1, CASP4, NFKBIZ, CASP1, FFAR2, LBP, JAK2, PTGIR, FCER1G, H2-T10, GPX1, IL15, ITGA2, SERPINB9, H2-T-PS, IL17RC, ADRA2A, AGTR1A, TNFRSF1A, ELF3, TFF2, CHST1, CD47, TLR5, CD46, SMPDL3B, DNASE1L3, TLR3, CD44, TLR2, PTGER4, GRN, H2-Q6, SAA3, H2-Q7, H2-Q4, PBXIP1, H2-Q2, NOD2, PTGS2, H2-Q1, RELB, SERPINB1A, ABI3BP, CCL2, SNCA, IL33, NOS2, CCL20, STAT3, NR1H4, TNIP1, CD6, TNIP2, P2RX1, SAA1, SAA2, TRIM31	1293	808	20399	2.75308	1.17269e-24	3.00689e-26	2.6287e-26
GOTERM_BP_ALL	GO:0050830~defense response to Gram-positive bacterium	37	2.37028	5.51173e-08	H2-T23, H2-T22, PGLYRP2, H2-Q6, H2-Q7, H2-K1, H2-L, H2-Q4, NOD1, H2-Q2, NOD2, H2-Q1, TNF, PYCARD, CASP4, TNFRSF14, LBP, B2M, GBP4, GBP3, GSDMD, GBP6, GBP2B, GBP8, GBP7, H2-T10, RIPK2, GBP9, H2-M10.4, H2-T-PS, MPEG1, GBP11, GBP10, MYD88, H2-Q10, H2-D1, TLR2	1293	212	20399	2.75344	0.000497255	1.16482e-06	1.01831e-06
GOTERM_BP_ALL	GO:0033081~regulation of T cell differentiation in thymus	7	0.44843	0.0386212	SHH, RIPK2, ADAM8, IL2RG, NFKBID, RASGRP1, ADA	1293	40	20399	2.76089	1	0.207114	0.181064
GOTERM_BP_ALL	GO:0045933~positive regulation of muscle contraction	10	0.640615	0.00915427	MYLK2, GHSR, RGS2, LCK, ITGA2, TACR3, CACNA1S, PTGS2, ADRA2B, ADA	1293	57	20399	2.76781	1	0.0648416	0.0566861
GOTERM_BP_ALL	GO:0045580~regulation of T cell differentiation	35	2.24215	1.09962e-07	CD83, H2-DMA, TCF7, FGL2, HSPB1, IL27, PRDM1, IL2RG, ASCL2, RASGRP1, VSIR, SHH, CYP26B1, SOCS1, ZC3H12A, NFKBIZ, LGALS9, JAK3, WNT10B, CD74, TGFB1, RIPK2, IL15, H2-AA, RUNX1, IL4, IL7, LCK, IRF1, FAS, ADAM8, CD46, NFKBID, CD44, ADA	1293	199	20399	2.77476	0.000991802	2.21494e-06	1.93636e-06
GOTERM_BP_ALL	GO:0045785~positive regulation of cell adhesion	98	6.27803	3.13261e-20	CD83, CSF1, H2-K1, H2-L, F11R, TNF, ICAM1, PYCARD, PREX1, ENPP2, CAPN1, LGALS9, LGALS8, B2M, TGM2, H2-M10.4, RUNX1, COL8A1, PRKD2, ADAM8, EPHA1, H2-D1, SKAP1, CD274, SDC4, RASGRP1, SOCS1, RRAS, TNFRSF14, WNT10B, H2-EB1, TGFB1, VCAM1, CD160, LIF, IRGM1, SELE, IL4, CXCL12, IL7, ATM, NFKBID, H2-Q10, ADA, H2-AB1, RET, NRP1, PTPRU, H2-T23, H2-T22, TNFRSF13C, VSIR, CX3CL1, SPN, SHH, NFKBIZ, EMILIN1, JAK2, EDIL3, JAK3, H2-T10, IL15, RIPK2, ITGA2, ICOSL, NRG1, H2-T-PS, CEACAM1, LCK, IRF1, CD47, CD46, CD44, PTGER4, H2-DMA, H2-Q6, H2-Q7, H2-Q4, NDNF, H2-Q2, IL2RG, H2-Q1, H2-DMB2, EGFLAM, SPOCK2, H2-DMB1, ABI3BP, SPP1, CCL2, DMD, IL12RB1, IL12RB2, CD74, ANGPT1, PLEKHA2, H2-AA, CD6, SAA2	1293	557	20399	2.77576	2.82687e-16	3.24927e-18	2.84059e-18
GOTERM_BP_ALL	GO:0045619~regulation of lymphocyte differentiation	41	2.62652	7.42022e-09	PGLYRP2, CD83, H2-DMA, TCF7, FGL2, HSPB1, IL27, PRDM1, IL2RG, ASCL2, RASGRP1, VSIR, SHH, CYP26B1, SOCS1, INPP5D, ZC3H12A, NFKBIZ, SLAMF8, LGALS9, JAK3, WNT10B, CD74, IL15RA, TGFB1, RIPK2, IL15, H2-AA, RUNX1, IL4, MMP14, IL7, LCK, IRF1, FAS, FLT3L, ADAM8, CD46, NFKBID, CD44, ADA	1293	233	20399	2.77612	6.69578e-05	1.75748e-07	1.53643e-07
GOTERM_BP_ALL	GO:0044403~symbiosis, encompassing mutualism through parasitism	143	9.16079	1.91281e-29	IFITM3, IFITM1, PGLYRP2, IFIT1, TNF, IFIT3, ICAM1, IFIT2, PYCARD, ZC3H12A, DHX58, TRIM25, TRIM26, PIM2, LGALS9, LGALS8, TRIM21, ZBP1, GBP6, IFNAR2, GBP5, GBP7, RSAD2, GBP9, ACOD1, IFIT1BL1, IFIT1BL2, NAIP5, SLPI, IFI27, IGTP, CHMP4C, TRIM14, TRIM34A, LY6E, TRIM12C, HPN, ZC3HAV1, DDX60, APOB, JUN, TGFB1, MLKL, TREX1, IRGM2, IRGM1, EIF2AK2, ISG15, NMI, NFKB1, DCLK1, PARP10, IL4, ISG20, BST2, MOV10, CXCL10, TRP53, BCL3, LCN2, IFI27L2A, IFI27L2B, MYD88, TRIM12A, RTP4, NRP1, CXCL9, CD40, CIITA, HSPB1, CGAS, ADAR, CXCL1, IL27, SPN, IFIH1, TRIM5, CASP1, ITGB8, IKBKE, OASL1, OASL2, APOBEC1, BATF3, APOBEC3, GPX1, DTX3L, IL15, IFNGR2, SERPINB9, PARP9, MMP9, AGTR1A, CREB3, TRAF3, OAS2, OAS3, IRF1, IRF2, IRF7, TLR3, TLR2, TRIM56, OAS1H, SP100, RNASEL, SLFN8, UNC93B1, H2-Q9, ODC1, FGL2, NLRC5, OAS1A, OAS1B, OAS1D, SAMHD1, OAS1E, SLFN9, OAS1G, RNF135, MVB12B, STOM, IL12RB1, GBP4, GBP3, CD74, IL33, GBP2B, IFI206, IFI207, IFI204, STAT1, STAT2, MX2, MX1, USF1, PML, ZNFX1, STING1, TNIP1, POLR3G, IFIT3B, TRIM31	1293	812	20399	2.77837	1.72612e-25	4.93176e-27	4.31147e-27
GOTERM_BP_ALL	GO:0042092~type 2 immune response	9	0.576553	0.0141718	IL4, IL33, CD74, RSAD2, IRF1, BCL3, NOD2, ASCL2, IDO1	1293	51	20399	2.78409	1	0.0922202	0.0806212
GOTERM_BP_ALL	GO:0002687~positive regulation of leukocyte migration	33	2.11403	2.48469e-07	PTGER4, CSF1, ASCL2, PLA2G7, CX3CL1, ICAM1, SPN, PYCARD, CCL2, TNFRSF14, MADCAM1, LGALS9, LBP, CAPN1, JAM2, CD74, TGFB1, CCL20, ITGA2, DAPK2, VEGFD, MMP9, SELE, IL4, CXCL10, CREB3, MMP14, CXCL12, TRP53, PECAM1, ADAM8, CD47, TLR2	1293	187	20399	2.78409	0.00223967	4.74034e-06	4.14412e-06
GOTERM_BP_ALL	GO:0048661~positive regulation of smooth muscle cell proliferation	21	1.34529	5.55929e-05	ABCC4, JUN, TGFB1, STAT1, ITGA2, ALOX12, IRAK4, SULF1, PTGS2, TNF, MMP9, AGTR1A, CX3CL1, IGF1R, ADAMTS1, NAMPT, HMOX1, JAK2, MYD88, DDR2, TGM2	1293	119	20399	2.78409	0.39449	0.000746533	0.000652637
GOTERM_BP_ALL	GO:0032615~interleukin-12 production	11	0.704676	0.00529055	CD40, UNC93B1, IRF1, IRF8, LTB, NOD2, JAK3, NFKB1, TLR3, TLR2, IDO1	1293	62	20399	2.79905	1	0.0417325	0.0364835
GOTERM_BP_ALL	GO:0050922~negative regulation of chemotaxis	11	0.704676	0.00529055	ROBO2, NRP1, SEMA4A, ANGPT2, SEMA6A, SEMA3D, SLAMF8, CCL2, SEMA3E, NBL1, WNT3	1293	62	20399	2.79905	1	0.0417325	0.0364835
GOTERM_BP_ALL	GO:0043900~regulation of multi-organism process	92	5.89366	2.62739e-19	IFITM3, IFITM1, CIITA, TNFAIP3, CGAS, ADAR, CXCL1, IL27, TNF, PLB1, CX3CL1, SPN, PYCARD, IFIH1, SHH, TRIM5, ZC3H12A, DHX58, TRIM25, TRIM26, EMILIN1, RSPO1, LGALS9, TRIM21, OASL1, OASL2, APOBEC3, GBP7, DTX3L, RSAD2, RIPK2, IL15, ACOD1, PARP9, IFIT1BL1, IFIT1BL2, CREB3, IFI27, SLPI, TRAF3, OAS2, OAS3, IGTP, TRIM14, TRIM34A, TLR2, LY6E, TRIM56, RNF31, OAS1H, TRIM12C, SP100, RNASEL, GRN, HPN, FGL2, OAS1A, OAS1B, NOD1, ZC3HAV1, NOD2, OAS1D, DDX60, OAS1E, OAS1G, STOM, IL12RB1, GBP4, GBP3, CD74, IFI206, JUN, IFI207, NOS2, IFI204, STAT1, MX2, IRGM2, EIF2AK2, IRGM1, ISG15, INHBB, PML, PARP10, BST2, IL4, ISG20, ZNFX1, STING1, TRIM31, ADA, TRIM12A	1293	518	20399	2.802	2.37096e-15	2.5223e-17	2.20505e-17
GOTERM_BP_ALL	GO:0032101~regulation of response to external stimulus	175	11.2108	1.09586e-36	PGLYRP2, CSF1, PROS1, H2-K1, H2-L, IFI35, F11R, TNF, IGF1R, PYCARD, ZC3H12A, DHX58, ENPP4, LGALS9, IER3, ZBP1, GBP5, GHSR, CASR, SEMA6A, AREL1, DSCAM, H2-M10.4, IL1R2, DAPK2, ACOD1, CARTPT, IFIT1BL1, IFIT1BL2, FNDC4, CLDN3, SLPI, CD109, IGTP, PRKD2, ADAM8, SCG2, NBL1, PHLDB2, H2-D1, S100A8, PTGES, IDO1, TRIM12C, LPL, SPATA2, IL20RB, ALOX12, ZC3HAV1, DDX60, PLA2G7, C3, C6, TSPAN8, SLAMF8, RIPK1, WNT3, GSDMD, LYN, TGFB1, ACE, TREX1, IRGM2, IRGM1, NMI, ESR1, NFKB1, IL4, NFKBIA, IL22RA1, CXCL10, LACC1, CXCL12, FGF18, HPSE, H2-Q10, MYD88, ADA, FBN1, FGFR1, TRIM12A, ROBO2, NRP1, H2-T23, ROBO3, H2-T22, HSPB1, TNFAIP3, CGAS, CXCL1, IL27, CX3CL1, PIK3CG, CTSS, SPN, SHH, CASP12, TRIM5, CASP4, NFKBIZ, CASP1, EMILIN1, FFAR2, LBP, JAK2, TPSAB1, OASL1, APOBEC3, GRID2, FCER1G, H2-T10, GPX1, ANXA2, DTX3L, IL15, RIPK2, ITGA2, NRG1, H2-T-PS, PARP9, IL17RC, AJAP1, TNFRSF1A, CREB3, CEACAM1, TRAF3, TFF2, CD47, CD46, SMPDL3B, DNASE1L3, MET, TLR3, CD44, TLR2, PTGER4, NLGN3, RNF31, GRN, SEMA3D, H2-Q6, FGL2, H2-Q7, H2-Q4, NOD1, SEMA3E, H2-Q2, NOD2, PTGS2, USP18, H2-Q1, ABI3BP, CCL2, IL12RB1, GBP4, SNCA, CD74, IL33, SEMA4A, ANGPT2, NOS2, STAT1, STAT3, NR1H4, VEGFD, GCG, PML, TEC, STING1, TNIP1, CD6, FABP7, ZYX, OCM, EPPK1	1293	985	20399	2.80293	9.88909e-33	4.94454e-34	4.32264e-34
GOTERM_BP_ALL	GO:0045087~innate immune response	218	13.9654	3.65648e-46	IFITM3, IFITM1, H2-L, UBE2L6, IFI35, IFIT1, IFIT3, IFIT2, C4B, DHX58, TRIM25, TRIM26, LGALS9, B2M, TRIM21, HERC6, GBP6, GBP5, GBP8, DAXX, GBP7, RSAD2, GBP9, SP110, H2-M10.4, SLC11A1, ACOD1, SLPI, IFI27, IGTP, TRIM14, ALPK1, CFB, H2-D1, ZC3HAV1, MNDAL, C2, C3, HPX, C6, SLAMF8, GSDMD, LYN, H2-EB1, TREX1, IRGM2, IRGM1, EIF2AK2, NMI, PARP14, BST2, LACC1, IFI27L2B, CD40, IL27, CX3CL1, IFIH1, TRIM5, MRC1, FFAR2, JAK2, JAK3, IKBKE, APOBEC3, FCER1G, RIPK2, IFNGR2, SERPINB9, PARP9, CEACAM1, CD47, TLR5, TMEM106A, TLR3, TLR2, OAS1H, SP100, GRN, OAS1A, CAPG, OAS1B, OAS1D, OAS1E, STX11, RELB, OAS1G, RNF135, U90926, IL12RB1, C1RB, CD74, C1RA, CCL20, STAT1, STAT2, NR1H4, ZNFX1, STING1, ZYX, CSF1, IFI213, H2-K1, IFI211, RNF19B, PRDM1, TNF, CXCL16, PYCARD, C1S1, IL18RAP, C1RL, IFNAR2, ZBP1, SLC30A8, ARID5A, TAP2, TRAFD1, TAP1, IFIT1BL1, IFIT1BL2, MPEG1, NAIP2, NAIP5, NAIP6, ADAM8, S100A8, TRIM34A, TRIM12C, UBA7, H2-M3, DDX60, RASGRP1, SOCS1, UBD, TNFRSF14, SLC15A3, TGFB1, CD160, ISG15, ESR1, NFKB1, NFKB2, ISG20, NFKBIA, IL4, TRP53, LCN2, ULBP1, H2-Q10, MYD88, H2-AB1, TRIM12A, H2-T23, H2-T22, CIITA, CGAS, TNFAIP3, ADAR, CASP4, NFKBIZ, CASP1, LBP, OASL1, OASL2, H2-T10, DTX3L, TRAF2, IRAK4, H2-T-PS, GBP11, GBP10, TRAF3, LCK, OAS2, OAS3, IRF1, IRF2, IRF7, IRF8, SMPDL3B, TRIM56, UNC93B1, H2-Q9, H2-Q6, H2-Q7, NLRC5, H2-Q4, NOD1, H2-Q2, NOD2, SAMHD1, USP18, H2-Q1, ZNRF1, RAB20, CCL2, GBP4, GBP3, SNCA, IFI208, GBP2B, IFI206, IFI207, IFI204, NOS2, IFI205, MX2, IFI203, MX1, STYK1, H2-AA, PML, TNIP1, TNIP2, NEURL3, POLR3G, TRIM31, CLEC2D	1293	1227	20399	2.80299	3.29961e-42	6.59921e-43	5.76919e-43
GOTERM_BP_ALL	GO:0070661~leukocyte proliferation	78	4.9968	1.31703e-16	H2-T23, CD40, H2-T22, ITGAM, CSF1, LST1, H2-K1, H2-L, IL27, TCIRG1, TNFRSF13C, VSIR, CX3CL1, SPN, PYCARD, ZC3H12D, SHH, NFKBIZ, LGALS9, JAK2, JAK3, JUNB, IFNAR2, MEF2C, H2-T10, RIPK2, IL15, H2-M10.4, SLC11A1, ICOSL, SOX11, H2-T-PS, CEACAM1, IRF1, FLT3L, CD46, DOCK2, CD44, CFB, H2-D1, IDO1, CD274, SLFN2, SDC4, H2-Q6, H2-Q7, H2-Q4, IL20RB, H2-Q2, H2-Q1, NTN1, RASGRP1, PSMB10, H2-DMB2, GPNMB, H2-DMB1, INPP5D, TNFRSF14, IL12RB1, BID, IL12RB2, LYN, CD74, IL33, TGFB1, VCAM1, IRGM1, H2-AA, IL4, CXCL12, CD6, IL7, TRP53, ATM, H2-Q10, MYD88, ADA, H2-AB1	1293	437	20399	2.81594	1.00187e-12	9.35817e-15	8.18114e-15
GOTERM_BP_ALL	GO:0007520~myoblast fusion	10	0.640615	0.00815529	IL4, CXCL10, CXCL9, CXCL12, CASP1, FLT3L, CACNA1S, CFLAR, DOCK2, JAM2	1293	56	20399	2.81723	1	0.0589218	0.0515109
GOTERM_BP_ALL	GO:0061756~leukocyte adhesion to vascular endothelial cell	10	0.640615	0.00815529	SPN, ITGAM, VCAM1, CXCL12, MADCAM1, CAPN1, SELE, TNF, JAM2, ICAM1	1293	56	20399	2.81723	1	0.0589218	0.0515109
GOTERM_BP_ALL	GO:1901571~fatty acid derivative transport	12	0.768738	0.00305909	ABCC3, ABCC4, ACE, HRH3, NOS2, HRH2, SLCO2B1, SLC22A2, SLCO2A1, PTGS2, PTGES, MAP2K6	1293	67	20399	2.82564	1	0.0264418	0.0231161
GOTERM_BP_ALL	GO:0071715~icosanoid transport	12	0.768738	0.00305909	ABCC3, ABCC4, ACE, HRH3, NOS2, HRH2, SLCO2B1, SLC22A2, SLCO2A1, PTGS2, PTGES, MAP2K6	1293	67	20399	2.82564	1	0.0264418	0.0231161
GOTERM_BP_ALL	GO:0007435~salivary gland morphogenesis	7	0.44843	0.0346143	NRP1, SHH, TGFB1, TNF, MET, FGFR1, TGM2	1293	39	20399	2.83168	1	0.189769	0.1659
GOTERM_BP_ALL	GO:0002724~regulation of T cell cytokine production	7	0.44843	0.0346143	IL4, RSAD2, HFE, ARID5A, TRAF2, B2M, VSIR	1293	39	20399	2.83168	1	0.189769	0.1659
GOTERM_BP_ALL	GO:0008045~motor neuron axon guidance	7	0.44843	0.0346143	NRP1, NRP2, ALCAM, CXCL12, LMO4, LAMC2, NTN1	1293	39	20399	2.83168	1	0.189769	0.1659
GOTERM_BP_ALL	GO:0060079~excitatory postsynaptic potential	16	1.02498	0.000442552	NLGN3, NLGN1, MEF2C, GRID2, DMPK, BDNF, CHRNA4, LRRK2, PLK2, GRIN2D, SLC17A7, MET, DGKI, SNCA, CBLN1, SHANK1	1293	89	20399	2.83622	0.981583	0.00496098	0.00433701
GOTERM_BP_ALL	GO:0006953~acute-phase response	9	0.576553	0.01263	HFE, SAA3, STAT3, SAA1, SAA2, LBP, SERPINA3N, PTGS2, TNF	1293	50	20399	2.83977	1	0.0836808	0.0731558
GOTERM_BP_ALL	GO:0043457~regulation of cellular respiration	9	0.576553	0.01263	OAS1H, IL4, OPN3, TREX1, OAS1A, OAS1B, OAS1D, OAS1E, OAS1G	1293	50	20399	2.83977	1	0.0836808	0.0731558
GOTERM_BP_ALL	GO:0071398~cellular response to fatty acid	11	0.704676	0.0046977	PTGER4, PTGFR, AKR1C14, ZC3H12A, NR1H4, CCL2, LPL, SLC2A2, AKR1C18, FFAR2, APOB	1293	61	20399	2.84494	1	0.0377825	0.0330304
GOTERM_BP_ALL	GO:0072676~lymphocyte migration	21	1.34529	3.81703e-05	CCL20, SPNS2, CYP7B1, F11R, ASCL2, CX3CL1, ICAM1, CXCL16, SPN, PYCARD, CXCL10, CXCL11, CXCL12, CCL2, SAA2, TNFRSF14, MADCAM1, ADAM8, LGALS9, JAM2, CD200	1293	116	20399	2.85609	0.291394	0.00053569	0.000468313
GOTERM_BP_ALL	GO:0099565~chemical synaptic transmission, postsynaptic	20	1.28123	5.76213e-05	NLGN3, NLGN1, MEF2C, GRID2, DMPK, BDNF, CHRNA4, LRRK2, PLK2, GABRA3, GRM1, CX3CL1, GRIN2D, SLC17A7, MET, DGKI, SNCA, CBLN1, SHANK1, ANKS1B	1293	110	20399	2.86845	0.405473	0.000771476	0.000674443
GOTERM_BP_ALL	GO:1903556~negative regulation of tumor necrosis factor superfamily cytokine production	14	0.896861	0.00102436	PTGER4, CD274, GHSR, NR1H4, TNFAIP3, NOD2, VSIR, CX3CL1, IL4, MC1R, GPNMB, ZC3H12A, BCL3, LBP	1293	77	20399	2.86845	0.999904	0.0104686	0.00915194
GOTERM_BP_ALL	GO:0071526~semaphorin-plexin signaling pathway	8	0.512492	0.0196754	NRP1, SEMA4A, NRP2, MEF2C, SEMA6A, SEMA3D, SEMA3E, MET	1293	44	20399	2.86845	1	0.120129	0.10502
GOTERM_BP_ALL	GO:0046651~lymphocyte proliferation	73	4.67649	6.89832e-16	H2-T23, CD40, H2-T22, ITGAM, LST1, H2-K1, H2-L, IL27, TNFRSF13C, VSIR, SPN, PYCARD, ZC3H12D, SHH, NFKBIZ, LGALS9, JAK2, JAK3, IFNAR2, MEF2C, H2-T10, RIPK2, IL15, H2-M10.4, SLC11A1, ICOSL, SOX11, H2-T-PS, CEACAM1, IRF1, FLT3L, CD46, DOCK2, CD44, CFB, H2-D1, IDO1, CD274, SLFN2, SDC4, H2-Q6, H2-Q7, H2-Q4, IL20RB, H2-Q2, H2-Q1, NTN1, RASGRP1, PSMB10, H2-DMB2, GPNMB, H2-DMB1, INPP5D, TNFRSF14, IL12RB1, BID, IL12RB2, LYN, CD74, TGFB1, VCAM1, IRGM1, H2-AA, IL4, CXCL12, CD6, IL7, TRP53, ATM, H2-Q10, MYD88, ADA, H2-AB1	1293	401	20399	2.87203	6.01119e-12	4.47845e-14	3.91517e-14
GOTERM_BP_ALL	GO:0002706~regulation of lymphocyte mediated immunity	45	2.88277	3.97498e-10	H2-T24, H2-T23, CD40, H2-T22, H2-Q9, H2-Q6, HFE, H2-M3, H2-Q7, H2-K1, H2-L, H2-Q4, IL20RB, H2-Q2, NOD2, RASGRP1, H2-Q1, TNF, VSIR, SPN, C3, HPX, IL18RAP, LGALS9, B2M, PARP3, TGFB1, FCER1G, H2-T10, RSAD2, CD160, H2-M10.4, ARID5A, TAP2, TAP1, TRAF2, SERPINB9, H2-T-PS, IL4, CEACAM1, CD46, ULBP1, CLEC2D, H2-Q10, H2-D1	1293	247	20399	2.87426	3.58701e-06	1.17223e-08	1.02479e-08
GOTERM_BP_ALL	GO:0030101~natural killer cell activation	27	1.72966	1.95032e-06	H2-T23, H2-T22, PGLYRP2, H2-Q6, H2-Q7, H2-K1, H2-L, H2-Q4, H2-Q2, PRDM1, IKZF1, RASGRP1, H2-Q1, STX11, LGALS9, JAK2, IL15RA, H2-T10, CD160, IL15, H2-M10.4, H2-T-PS, IRF1, FLT3L, ULBP1, H2-Q10, H2-D1	1293	148	20399	2.87814	0.0174457	3.35871e-05	2.93627e-05
GOTERM_BP_ALL	GO:0010595~positive regulation of endothelial cell migration	21	1.34529	3.35567e-05	NRP1, COL18A1, GRN, CD40, TGFB1, ANGPT1, PLK2, HSPB1, ALOX12, PTGS2, PIK3CG, SHH, RRAS, ZC3H12A, FGF18, LCN2, HMOX1, PRKD2, MET, JCAD, FGFR1	1293	115	20399	2.88092	0.261269	0.000475378	0.000415587
GOTERM_BP_ALL	GO:0032635~interleukin-6 production	32	2.04997	1.71962e-07	UNC93B1, TNFAIP3, LPL, NOD1, NOD2, TNF, PYCARD, IFIH1, IL18RAP, INPP5D, ZC3H12A, LGALS9, LBP, IL33, CD74, GHSR, TGFB1, FCER1G, NOS2, RIPK2, STAT3, ARID5A, NR1H4, PRG4, VEGFD, IL17RC, TNFRSF1A, TLR3, MYD88, TMEM106A, CD200, TLR2	1293	175	20399	2.88484	0.00155058	3.35885e-06	2.93639e-06
GOTERM_BP_ALL	GO:0032943~mononuclear cell proliferation	74	4.74055	3.17578e-16	H2-T23, CD40, H2-T22, ITGAM, CSF1, LST1, H2-K1, H2-L, IL27, TNFRSF13C, VSIR, SPN, PYCARD, ZC3H12D, SHH, NFKBIZ, LGALS9, JAK2, JAK3, IFNAR2, MEF2C, H2-T10, RIPK2, IL15, H2-M10.4, SLC11A1, ICOSL, SOX11, H2-T-PS, CEACAM1, IRF1, FLT3L, CD46, DOCK2, CD44, CFB, H2-D1, IDO1, CD274, SLFN2, SDC4, H2-Q6, H2-Q7, H2-Q4, IL20RB, H2-Q2, H2-Q1, NTN1, RASGRP1, PSMB10, H2-DMB2, GPNMB, H2-DMB1, INPP5D, TNFRSF14, IL12RB1, BID, IL12RB2, LYN, CD74, TGFB1, VCAM1, IRGM1, H2-AA, IL4, CXCL12, CD6, IL7, TRP53, ATM, H2-Q10, MYD88, ADA, H2-AB1	1293	404	20399	2.88975	3.0056e-12	2.17108e-14	1.89801e-14
GOTERM_BP_ALL	GO:0043535~regulation of blood vessel endothelial cell migration	18	1.15311	0.000131616	NRP1, COL18A1, MEF2C, CD40, TGFB1, ANGPT2, ANGPT1, PLK2, HSPB1, ALOX12, PTGS2, TNF, DLL4, FGF18, HMOX1, PRKD2, JCAD, FGFR1	1293	98	20399	2.89772	0.695104	0.00164275	0.00143613
GOTERM_BP_ALL	GO:0071312~cellular response to alkaloid	9	0.576553	0.0112148	NTRK1, CASP7, CHRNA5, CACNA1S, ABCB1A, TNF, B2M, NFKB1, TGM2	1293	49	20399	2.89772	1	0.0760954	0.0665245
GOTERM_BP_ALL	GO:0002691~regulation of cellular extravasation	9	0.576553	0.0112148	PTGER4, CXCL12, PECAM1, CCL2, ADAM8, CD47, CAPN1, SELE, ICAM1	1293	49	20399	2.89772	1	0.0760954	0.0665245
GOTERM_BP_ALL	GO:0048010~vascular endothelial growth factor receptor signaling pathway	9	0.576553	0.0112148	NRP1, ANGPT1, FGF18, HSPB1, CCL2, PRKD2, EMILIN1, VEGFD, SULF1	1293	49	20399	2.89772	1	0.0760954	0.0665245
GOTERM_BP_ALL	GO:0006949~syncytium formation	14	0.896861	0.00090282	CXCL9, STAT1, CFLAR, IL4, CXCL10, CXCL12, CD109, CASP1, FLT3L, ADAM8, CACNA1S, DOCK2, JAM2, CD44	1293	76	20399	2.9062	0.999711	0.00934294	0.00816783
GOTERM_BP_ALL	GO:0046638~positive regulation of alpha-beta T cell differentiation	10	0.640615	0.00640783	SHH, CD83, SOCS1, RIPK2, IRF1, NFKBIZ, IL2RG, NFKBID, ADA, RUNX1	1293	54	20399	2.92157	1	0.0485918	0.0424802
GOTERM_BP_ALL	GO:1904407~positive regulation of nitric oxide metabolic process	10	0.640615	0.00640783	H2-M3, JAK2, PTGS2, TLR5, ULBP1, TNF, ESR1, TMEM106A, ICAM1, TLR2	1293	54	20399	2.92157	1	0.0485918	0.0424802
GOTERM_BP_ALL	GO:0044764~multi-organism cellular process	138	8.84049	1.05715e-30	IFITM3, IFITM1, IFIT1, TNF, IFIT3, ICAM1, IFIT2, PYCARD, ZC3H12A, DHX58, TRIM25, TRIM26, PIM2, LGALS9, LGALS8, TRIM21, ZBP1, IFNAR2, GBP5, GBP7, RSAD2, ACOD1, IFIT1BL1, IFIT1BL2, MPEG1, SLPI, IFI27, IGTP, CHMP4C, TRIM14, TRIM34A, LY6E, TRIM12C, HPN, ZC3HAV1, DDX60, APOB, GSDMD, JUN, TGFB1, MLKL, TREX1, IRGM2, IRGM1, EIF2AK2, ISG15, NMI, NFKB1, DCLK1, PARP10, IL4, ISG20, BST2, MOV10, CXCL10, TRP53, BCL3, LCN2, IFI27L2A, IFI27L2B, MYD88, TRIM12A, RTP4, NRP1, CXCL9, CD40, CIITA, HSPB1, CGAS, ADAR, IL27, SPN, IFIH1, TRIM5, CASP1, ITGB8, IKBKE, OASL1, OASL2, APOBEC1, BATF3, APOBEC3, DTX3L, IL15, IFNGR2, PARP9, MMP9, AGTR1A, CREB3, TRAF3, OAS2, OAS3, IRF1, IRF2, IRF7, TLR3, TLR2, TRIM56, OAS1H, SP100, RNASEL, SLFN8, UNC93B1, H2-Q9, ODC1, FGL2, NLRC5, OAS1A, OAS1B, NOD2, OAS1D, SAMHD1, OAS1E, SLFN9, OAS1G, RNF135, MVB12B, STOM, IL12RB1, GBP4, GBP3, CD74, IL33, GBP2B, IFI206, IFI207, IFI204, STAT1, STAT2, MX2, MX1, USF1, PML, ZNFX1, STING1, POLR3G, IFIT3B, TRIM31	1293	745	20399	2.92236	9.53969e-27	2.98115e-28	2.6062e-28
GOTERM_BP_ALL	GO:0006730~one-carbon metabolic process	8	0.512492	0.0174716	CAR3, CAR2, ALDH1L1, CAR13, MAT1A, CAR7, CAR10, ALDH1L2	1293	43	20399	2.93516	1	0.109261	0.0955185
GOTERM_BP_ALL	GO:0018149~peptide cross-linking	8	0.512492	0.0174716	CSTA2, EGFLAM, SPOCK2, SPOCK3, F13A1, NDNF, SPRR1A, TGM2	1293	43	20399	2.93516	1	0.109261	0.0955185
GOTERM_BP_ALL	GO:0002532~production of molecular mediator involved in inflammatory response	19	1.21717	6.69869e-05	LYN, GBP5, GRN, FCER1G, IL1R2, STAT3, PBXIP1, NOD2, TNF, IL17RC, PYCARD, CD6, P2RX1, ZC3H12A, SLAMF8, LBP, TLR3, MYD88, IDO1	1293	102	20399	2.93876	0.453658	0.000882467	0.000771474
GOTERM_BP_ALL	GO:0002285~lymphocyte activation involved in immune response	44	2.81871	3.01316e-10	NOTCH2, PTGER4, CD40, PGLYRP2, SLFN2, H2-M3, FGL2, TNFAIP3, IL27, DLL1, ASCL2, STX11, ICAM1, RELB, SPN, LFNG, H2-DMB2, H2-DMB1, ZC3H12A, NFKBIZ, LGALS9, LGALS8, JAK3, CD74, SEMA4A, PARP3, TGFB1, FCER1G, CD160, RIPK2, SLC11A1, STAT3, ICOSL, IL4, CEACAM1, IRF1, TRP53, BCL3, IRF8, LCP1, CD46, NFKBID, ITM2A, ADA	1293	236	20399	2.94138	2.71907e-06	9.03347e-09	7.89728e-09
GOTERM_BP_ALL	GO:0016032~viral process	135	8.6483	2.49924e-30	IFITM3, IFITM1, IFIT1, TNF, IFIT3, ICAM1, IFIT2, PYCARD, ZC3H12A, DHX58, TRIM25, TRIM26, PIM2, LGALS9, LGALS8, TRIM21, ZBP1, IFNAR2, GBP5, GBP7, RSAD2, ACOD1, IFIT1BL1, IFIT1BL2, SLPI, IFI27, IGTP, CHMP4C, TRIM14, TRIM34A, LY6E, TRIM12C, HPN, ZC3HAV1, DDX60, APOB, JUN, TGFB1, MLKL, TREX1, IRGM2, IRGM1, EIF2AK2, ISG15, NMI, NFKB1, DCLK1, PARP10, IL4, ISG20, BST2, MOV10, CXCL10, TRP53, BCL3, LCN2, IFI27L2A, IFI27L2B, MYD88, TRIM12A, RTP4, NRP1, CXCL9, CD40, CIITA, HSPB1, CGAS, ADAR, IL27, SPN, IFIH1, TRIM5, CASP1, ITGB8, IKBKE, OASL1, OASL2, APOBEC1, BATF3, APOBEC3, DTX3L, IL15, IFNGR2, PARP9, MMP9, AGTR1A, CREB3, TRAF3, OAS2, OAS3, IRF1, IRF2, IRF7, TLR3, TLR2, TRIM56, OAS1H, SP100, RNASEL, SLFN8, UNC93B1, H2-Q9, ODC1, FGL2, NLRC5, OAS1A, OAS1B, OAS1D, SAMHD1, OAS1E, SLFN9, OAS1G, RNF135, MVB12B, STOM, IL12RB1, GBP4, GBP3, CD74, IL33, GBP2B, IFI206, IFI207, IFI204, STAT1, STAT2, MX2, MX1, USF1, PML, ZNFX1, STING1, POLR3G, IFIT3B, TRIM31	1293	724	20399	2.94175	2.25531e-26	6.63327e-28	5.79897e-28
GOTERM_BP_ALL	GO:0001818~negative regulation of cytokine production	61	3.90775	6.7006e-14	PGLYRP2, CD83, HFE, TNFAIP3, TNF, VSIR, CX3CL1, PYCARD, ZC3H12A, DHX58, LBP, LGALS9, JAK3, GHSR, GBP7, IL1R2, SLC11A1, ACOD1, TNFRSF1A, CEACAM1, OAS3, IGTP, MET, TLR2, IDO1, PTGER4, OAS1H, CD274, OAS1A, IL20RB, OAS1B, NOD2, OAS1D, OAS1E, DLL1, OAS1G, RELB, SERPINB1A, GPNMB, INPP5D, HMOX1, GBP4, GBP3, IL33, TGFB1, ANGPT1, NR1H4, IRGM2, IRGM1, INHBB, PRG4, NMI, PML, NFKB1, BST2, IL4, MC1R, BCL3, XAF1, CD200, FGFR1	1293	327	20399	2.94301	6.05127e-10	3.378e-12	2.95313e-12
GOTERM_BP_ALL	GO:0007159~leukocyte cell-cell adhesion	95	6.08584	1.64948e-21	H2-T23, H2-T22, ITGAM, CD83, HFE, H2-K1, H2-L, HSPB1, CGAS, IL27, PRDM1, TNFRSF13C, F11R, TNF, VSIR, ICAM1, SPN, PYCARD, ZC3H12D, SHH, CYP26B1, ZC3H12A, NFKBIZ, MADCAM1, CAPN1, LGALS9, JAK2, LGALS8, JAK3, B2M, H2-T10, RIPK2, IL15, H2-M10.4, ICOSL, H2-T-PS, RUNX1, CEACAM1, LCK, IRF1, PECAM1, ADAM8, CD47, CD46, SKAP1, CD44, S100A8, H2-D1, IDO1, CD274, SDC4, DAPL1, H2-DMA, H2-Q6, TCF7, H2-Q7, FGL2, H2-Q4, ILDR2, IL20RB, H2-Q2, IL2RG, ASCL2, H2-Q1, RASGRP1, H2-DMB2, SOCS1, GPNMB, H2-DMB1, CCL2, TNFRSF14, IL12RB1, BID, JAM2, IL12RB2, WNT10B, CD74, H2-EB1, TGFB1, VCAM1, CD160, TREX1, IRGM1, H2-AA, SELE, IL4, CXCL12, TNIP1, CD6, IL7, FAS, NFKBID, H2-Q10, ADA, H2-AB1	1293	508	20399	2.95033	1.48849e-17	2.15723e-19	1.8859e-19
GOTERM_BP_ALL	GO:0002683~negative regulation of immune system process	119	7.62332	7.20123e-27	PGLYRP2, GPR68, HFE, LST1, H2-K1, H2-L, TNF, ZC3H12D, ZC3H12A, DHX58, LGALS9, TRIM21, H2-M10.4, TAP2, TRAFD1, TAP1, ACOD1, SOX11, CARTPT, RUNX1, H4C18, IGTP, NBL1, H2-D1, IDO1, CD274, SDC4, ILDR2, IL20RB, TAPBPL, SOCS1, INPP5D, SLAMF8, HMOX1, TNFRSF14, LYN, TGFB1, CD160, TREX1, IRGM2, IRGM1, ISG15, NMI, PARP14, IL4, NFKBIA, BST2, CXCL12, ATM, NFKBID, CD200, H2-Q10, ADA, FBN1, H2-AB1, H2-T23, H2-T22, HSPB1, TNFAIP3, CGAS, ADAR, VSIR, CX3CL1, SPN, SHH, EMILIN1, JAK3, PARP3, FCER1G, H2-T10, GPX1, SERPINB9, H2-T-PS, TMEM178, ELF1, CEACAM1, OAS3, IRF1, TFF2, CD47, CD46, SMPDL3B, CD44, PTGER4, OAS1H, GRN, DAPL1, H2-Q6, FGL2, H2-Q7, NLRC5, H2-Q4, OAS1A, OAS1B, H2-Q2, NOD2, OAS1D, SAMHD1, OAS1E, ASCL2, USP18, DLL1, H2-Q1, OAS1G, GPNMB, CCL2, CD74, IL33, IFI206, IFI207, IFI204, ANGPT1, STAT2, TMEM176B, TMEM176A, H2-AA, FAS, CLEC2D, TJP2	1293	636	20399	2.95189	6.49839e-23	1.3262e-24	1.1594e-24
GOTERM_BP_ALL	GO:0034121~regulation of toll-like receptor signaling pathway	15	0.960922	0.00045788	LYN, RSAD2, TNFAIP3, ACOD1, NOD2, IFI35, ESR1, ZNRF1, IRF1, IRF7, LBP, SMPDL3B, TLR5, TLR3, TLR2	1293	80	20399	2.95809	0.983963	0.00510743	0.00446504
GOTERM_BP_ALL	GO:1900015~regulation of cytokine production involved in inflammatory response	12	0.768738	0.00210464	PYCARD, GBP5, NOS2, CD6, IL1R2, STAT3, ZC3H12A, NOD2, IL17RC, TNF, MYD88, TLR3	1293	64	20399	2.95809	1	0.0190685	0.0166702
GOTERM_BP_ALL	GO:0006739~NADP metabolic process	9	0.576553	0.00992006	ALDH1L1, NOCT, DCXR, TRP53, FMO1, NUDT17, KCNAB2, ALDH1L2, GCK	1293	48	20399	2.95809	1	0.0691797	0.0604786
GOTERM_BP_ALL	GO:1905562~regulation of vascular endothelial cell proliferation	6	0.384369	0.048981	COL18A1, GHSR, MEF2C, STAT3, CCL2, FGFR1	1293	32	20399	2.95809	1	0.248877	0.217574
GOTERM_BP_ALL	GO:0060384~innervation	6	0.384369	0.048981	RET, NTRK1, NRP1, VCAM1, NPTX1, SULF1	1293	32	20399	2.95809	1	0.248877	0.217574
GOTERM_BP_ALL	GO:0031295~T cell costimulation	6	0.384369	0.048981	SPN, CD274, CD160, TNFRSF14, TNFRSF13C, LGALS8	1293	32	20399	2.95809	1	0.248877	0.217574
GOTERM_BP_ALL	GO:1902074~response to salt	6	0.384369	0.048981	GHSR, DAXX, TGFB1, ZC3H12A, ANK, FGFR1	1293	32	20399	2.95809	1	0.248877	0.217574
GOTERM_BP_ALL	GO:0061440~kidney vasculature development	6	0.384369	0.048981	NOTCH2, NRP1, ANGPT2, ANGPT1, PECAM1, CFLAR	1293	32	20399	2.95809	1	0.248877	0.217574
GOTERM_BP_ALL	GO:0060586~multicellular organismal iron ion homeostasis	6	0.384369	0.048981	EPAS1, HFE, SLC11A1, SLC11A2, HMOX1, B2M	1293	32	20399	2.95809	1	0.248877	0.217574
GOTERM_BP_ALL	GO:0032897~negative regulation of viral transcription	6	0.384369	0.048981	IFITM3, JUN, SP100, TRIM14, TRIM31, TRIM21	1293	32	20399	2.95809	1	0.248877	0.217574
GOTERM_BP_ALL	GO:0061437~renal system vasculature development	6	0.384369	0.048981	NOTCH2, NRP1, ANGPT2, ANGPT1, PECAM1, CFLAR	1293	32	20399	2.95809	1	0.248877	0.217574
GOTERM_BP_ALL	GO:0060740~prostate gland epithelium morphogenesis	6	0.384369	0.048981	SHH, CYP7B1, SULF1, ESR1, CD44, IGF1R	1293	32	20399	2.95809	1	0.248877	0.217574
GOTERM_BP_ALL	GO:0045621~positive regulation of lymphocyte differentiation	28	1.79372	6.63027e-07	CD83, H2-DMA, IL2RG, RASGRP1, VSIR, SHH, SOCS1, INPP5D, NFKBIZ, LGALS9, WNT10B, CD74, IL15RA, TGFB1, RIPK2, IL15, H2-AA, RUNX1, IL4, MMP14, IL7, LCK, IRF1, FLT3L, ADAM8, CD46, NFKBID, ADA	1293	149	20399	2.96471	0.0059653	1.22105e-05	1.06747e-05
GOTERM_BP_ALL	GO:1903037~regulation of leukocyte cell-cell adhesion	88	5.63741	3.43849e-20	H2-T23, H2-T22, CD83, HFE, H2-K1, H2-L, HSPB1, CGAS, IL27, PRDM1, TNFRSF13C, TNF, VSIR, ICAM1, SPN, PYCARD, ZC3H12D, SHH, CYP26B1, ZC3H12A, NFKBIZ, CAPN1, LGALS9, JAK2, LGALS8, JAK3, B2M, H2-T10, RIPK2, IL15, H2-M10.4, ICOSL, H2-T-PS, RUNX1, CEACAM1, LCK, IRF1, ADAM8, CD47, CD46, SKAP1, CD44, H2-D1, IDO1, CD274, SDC4, DAPL1, H2-DMA, H2-Q6, TCF7, H2-Q7, FGL2, H2-Q4, ILDR2, IL20RB, H2-Q2, IL2RG, ASCL2, H2-Q1, RASGRP1, H2-DMB2, SOCS1, GPNMB, H2-DMB1, CCL2, TNFRSF14, IL12RB1, BID, IL12RB2, WNT10B, CD74, H2-EB1, TGFB1, VCAM1, CD160, TREX1, IRGM1, H2-AA, SELE, IL4, CXCL12, CD6, IL7, FAS, NFKBID, H2-Q10, ADA, H2-AB1	1293	467	20399	2.97287	3.10289e-16	3.52601e-18	3.08252e-18
GOTERM_BP_ALL	GO:0001817~regulation of cytokine production	170	10.8905	5.6824e-39	PGLYRP2, CD83, HFE, H2-K1, IFI211, H2-L, F11R, TNF, PYCARD, ZC3H12A, DHX58, LGALS9, B2M, GBP5, GHSR, GBP7, RSAD2, H2-M10.4, IL1R2, SLC11A1, ARID5A, ACOD1, RUNX1, NAIP5, IGTP, PRKD2, ADAM8, H2-D1, IDO1, CD274, H2-M3, LPL, IL20RB, ZC3HAV1, DDX60, RASGRP1, MNDAL, C3, SOCS1, INPP5D, HMOX1, RIPK1, TNFRSF14, GSDMD, LYN, TGFB1, CD160, TNFSF15, TREX1, IRGM2, IRGM1, EIF2AK2, ISG15, PRG4, INHBB, NMI, NFKB1, BTNL6, IL4, BST2, LACC1, MC1R, IL7, BCL3, HPSE, XAF1, ULBP1, CD200, H2-Q10, MYD88, FGFR1, H2-T23, CD40, H2-T22, LRRK2, HSPB1, TNFAIP3, CGAS, IL27, TNFRSF13C, CLEC9A, LITAF, VSIR, CX3CL1, SPN, IFIH1, CASP4, CASP1, ITGB8, FFAR2, LBP, JAK2, JAK3, IKBKE, OASL1, FCER1G, H2-T10, IL15, RIPK2, TRAF2, ICOSL, H2-T-PS, IL17RC, ADRA2A, AGTR1A, TNFRSF1A, ELF1, CEACAM1, TRAF3, OAS2, OAS3, IRF1, IRF7, IRF8, CD47, LTB, TLR5, CD46, MET, TMEM106A, TLR3, TLR2, TRIM56, PTGER4, OAS1H, UNC93B1, H2-Q9, H2-Q6, H2-Q7, H2-Q4, CCM2L, OAS1A, NOD1, OAS1B, H2-Q2, NOD2, PTGS2, OAS1D, OAS1E, DLL1, H2-Q1, OAS1G, RELB, RNF135, SERPINB1A, GPNMB, CCL2, IL12RB1, GBP4, IL12RB2, GBP3, CD74, IL33, IFI206, IFI207, IFI204, ANGPT1, NOS2, CCL20, STAT1, IFI205, STAT3, NR1H4, VEGFD, SULF1, PML, STING1, CD6, POLR3G, SAA2	1293	902	20399	2.9734	5.1278e-35	3.41853e-36	2.98856e-36
GOTERM_BP_ALL	GO:0007157~heterophilic cell-cell adhesion via plasma membrane cell adhesion molecules	10	0.640615	0.00564998	CRB1, TENM1, GRID2, NLGN1, VCAM1, ALCAM, CD6, LGALS9, SELE, CBLN1	1293	53	20399	2.9767	1	0.0439698	0.0384395
GOTERM_BP_ALL	GO:0001816~cytokine production	174	11.1467	4.61631e-40	PGLYRP2, CD83, HFE, H2-K1, IFI211, H2-L, RNF19B, TNF, PYCARD, IL18RAP, ZC3H12A, DHX58, LGALS9, B2M, GBP5, GHSR, GBP7, RSAD2, H2-M10.4, IL1R2, SLC11A1, ARID5A, ACOD1, RUNX1, NAIP5, IGTP, PRKD2, ADAM8, H2-D1, IDO1, NOTCH2, CD274, H2-M3, LPL, IL20RB, ZC3HAV1, DDX60, RASGRP1, MNDAL, C3, INPP5D, HMOX1, RIPK1, TNFRSF14, GSDMD, TGFB1, CD160, TNFSF15, TREX1, IRGM2, IRGM1, EIF2AK2, ISG15, NFATC1, PRG4, INHBB, NMI, NFKB1, IL4, BST2, LACC1, MC1R, IL7, BCL3, HPSE, XAF1, ULBP1, CD200, H2-Q10, MYD88, FGFR1, H2-T23, CD40, H2-T22, LRRK2, HSPB1, TNFAIP3, CGAS, IL27, TNFRSF13C, TCIRG1, CLEC9A, LITAF, VSIR, CX3CL1, SPN, IFIH1, CASP4, NFKBIZ, CASP1, ITGB8, FFAR2, LBP, JAK2, JAK3, IKBKE, OASL1, FCER1G, H2-T10, IL15, RIPK2, TRAF2, ICOSL, IRAK4, H2-T-PS, IL17RC, ADRA2A, AGTR1A, TNFRSF1A, CEACAM1, TRAF3, OAS2, OAS3, IRF1, IRF7, IRF8, CD47, LTB, TLR5, CD46, MET, IRF9, TMEM106A, TLR3, TLR2, TRIM56, PTGER4, OAS1H, UNC93B1, H2-Q9, H2-Q6, H2-Q7, H2-Q4, CCM2L, OAS1A, NOD1, OAS1B, H2-Q2, NOD2, PTGS2, OAS1D, OAS1E, DLL1, H2-Q1, OAS1G, RELB, RNF135, SERPINB1A, GPNMB, CCL2, IL12RB1, GBP4, IL12RB2, GBP3, CD74, IL33, IFI206, IFI207, IFI204, ANGPT1, NOS2, CCL20, STAT1, IFI205, STAT3, NR1H4, VEGFD, SULF1, PML, STING1, CD6, POLR3G, SAA2, CD247	1293	921	20399	2.98057	4.16575e-36	3.20443e-37	2.80139e-37
GOTERM_BP_ALL	GO:0000768~syncytium formation by plasma membrane fusion	14	0.896861	0.000695689	CXCL9, STAT1, CFLAR, IL4, CXCL10, CXCL12, CD109, CASP1, FLT3L, ADAM8, CACNA1S, DOCK2, JAM2, CD44	1293	74	20399	2.98474	0.998127	0.00744709	0.00651043
GOTERM_BP_ALL	GO:0061384~heart trabecula morphogenesis	7	0.44843	0.0274291	DLL4, HEY1, ADAMTS1, CCM2L, FHL2, NFATC1, NRG1	1293	37	20399	2.98474	1	0.157589	0.137769
GOTERM_BP_ALL	GO:0022409~positive regulation of cell-cell adhesion	68	4.35618	9.05555e-16	H2-T23, PTPRU, H2-T22, CD83, H2-K1, H2-L, TNFRSF13C, F11R, TNF, VSIR, ICAM1, SPN, PYCARD, SHH, NFKBIZ, CAPN1, LGALS9, JAK2, LGALS8, JAK3, B2M, H2-T10, RIPK2, IL15, H2-M10.4, ICOSL, H2-T-PS, RUNX1, LCK, IRF1, ADAM8, CD47, CD46, SKAP1, CD44, H2-D1, CD274, H2-DMA, H2-Q6, H2-Q7, H2-Q4, H2-Q2, IL2RG, H2-Q1, RASGRP1, H2-DMB2, SOCS1, H2-DMB1, CCL2, TNFRSF14, IL12RB1, IL12RB2, WNT10B, CD74, H2-EB1, TGFB1, VCAM1, CD160, IRGM1, H2-AA, SELE, IL4, CD6, IL7, NFKBID, H2-Q10, ADA, H2-AB1	1293	359	20399	2.9883	8.01492e-12	5.63568e-14	4.92684e-14
GOTERM_BP_ALL	GO:0032675~regulation of interleukin-6 production	33	2.11403	4.40395e-08	UNC93B1, TNFAIP3, LPL, NOD1, NOD2, TNF, PYCARD, IFIH1, INPP5D, ZC3H12A, LGALS9, LBP, IL33, CD74, GHSR, TGFB1, FCER1G, NOS2, RIPK2, STAT3, ARID5A, NR1H4, PRG4, VEGFD, IL17RC, TNFRSF1A, CD47, MET, TLR3, MYD88, TMEM106A, CD200, TLR2	1293	174	20399	2.99209	0.000397333	9.39508e-07	8.21341e-07
GOTERM_BP_ALL	GO:0045058~T cell selection	11	0.704676	0.00322642	SPN, IL4, CD74, SHH, TGFB1, IL15, H2-DMA, STAT3, FAS, DOCK2, BTNL6	1293	58	20399	2.99209	1	0.0276236	0.0241492
GOTERM_BP_ALL	GO:0032655~regulation of interleukin-12 production	12	0.768738	0.00184656	CD40, UNC93B1, IRF1, IRF8, LTB, NOD2, CD47, JAK3, NFKB1, TLR3, TLR2, IDO1	1293	63	20399	3.00505	1	0.0171787	0.0150181
GOTERM_BP_ALL	GO:0042130~negative regulation of T cell proliferation	16	1.02498	0.000231069	CD274, TGFB1, SDC4, IL20RB, H2-AA, VSIR, SPN, ZC3H12D, SHH, CEACAM1, GPNMB, TNFRSF14, LGALS9, CD44, H2-AB1, IDO1	1293	84	20399	3.00505	0.875743	0.00275088	0.00240488
GOTERM_BP_ALL	GO:0048520~positive regulation of behavior	8	0.512492	0.0154474	PTGER4, GHSR, NLGN1, MEF2C, MC1R, CASP1, NPAS2, STRA6	1293	42	20399	3.00505	1	0.0997123	0.0871709
GOTERM_BP_ALL	GO:0044546~NLRP3 inflammasome complex assembly	8	0.512492	0.0154474	PYCARD, GBP5, CASP4, IGTP, IRGM2, IRGM1, TRIM31, MYD88	1293	42	20399	3.00505	1	0.0997123	0.0871709
GOTERM_BP_ALL	GO:0002699~positive regulation of immune effector process	65	4.164	3.19318e-15	H2-T24, H2-T23, CD40, H2-T22, ITGAM, HFE, H2-K1, H2-L, CXCL1, TNF, PYCARD, IL18RAP, CASP4, NFKBIZ, DHX58, CASP1, FFAR2, LBP, B2M, OASL1, FCER1G, H2-T10, RSAD2, RIPK2, H2-M10.4, ARID5A, TAP2, TRAF2, H2-T-PS, IRF1, CD46, TLR3, H2-D1, TLR2, H2-Q9, H2-Q6, H2-M3, H2-Q7, H2-Q4, H2-Q2, NOD1, ZC3HAV1, NOD2, DDX60, H2-Q1, RASGRP1, C3, H2-DMB2, HPX, C6, H2-DMB1, HMOX1, CCL2, TNFRSF14, LYN, CD74, IL33, TGFB1, CD160, IL4, LACC1, NFKBID, ULBP1, H2-Q10, MYD88	1293	341	20399	3.00725	2.90541e-11	1.85905e-13	1.62523e-13
GOTERM_BP_ALL	GO:0032620~interleukin-17 production	9	0.576553	0.00873966	TGFB1, IL15, ARID5A, NR1H4, NOD2, JAK2, VSIR, MYD88, TLR2	1293	47	20399	3.02103	1	0.0624934	0.0546332
GOTERM_BP_ALL	GO:0002697~regulation of immune effector process	106	6.79052	8.06808e-25	PGLYRP2, HFE, H2-K1, H2-L, TNF, PYCARD, IL18RAP, ZC3H12A, DHX58, LGALS9, B2M, RSAD2, H2-M10.4, ARID5A, TAP2, TAP1, IFIT1BL1, IFIT1BL2, IGTP, H2-D1, H2-M3, IL20RB, ZC3HAV1, DDX60, RASGRP1, C3, HPX, C6, SLAMF8, HMOX1, TNFRSF14, LYN, TGFB1, CD160, TREX1, IRGM2, IRGM1, IL4, BST2, LACC1, NFKBID, ULBP1, H2-Q10, MYD88, H2-T24, H2-T23, CD40, H2-T22, ITGAM, TNFAIP3, CGAS, CXCL1, IL27, LITAF, VSIR, SPN, CASP4, NFKBIZ, CASP1, FFAR2, LBP, JAK3, OASL1, PARP3, APOBEC3, FCER1G, H2-T10, DTX3L, IL15, RIPK2, TRAF2, SERPINB9, H2-T-PS, PARP9, CREB3, CEACAM1, TRAF3, IRF1, CD47, CD46, DNASE1L3, TLR3, TLR2, GRN, H2-Q9, H2-Q6, FGL2, H2-Q7, H2-Q4, NOD1, H2-Q2, NOD2, ASCL2, H2-Q1, H2-DMB2, H2-DMB1, CCL2, IL12RB1, GBP4, CD74, IL33, ANGPT1, STAT1, PML, STING1, CLEC2D	1293	553	20399	3.02406	7.28063e-21	1.2773e-22	1.11665e-22
GOTERM_BP_ALL	GO:2001056~positive regulation of cysteine-type endopeptidase activity	30	1.92184	1.46694e-07	RET, SLC22A2, NOD1, ALOX12, TNF, PYCARD, CASP12, CASP1, TNFSF10, BAK1, JAK2, BID, XDH, SNCA, BOK, IFI206, IFI207, IFI204, RIPK2, TNFSF15, STAT1, SLC11A2, TNFRSF10B, CFLAR, NGF, PML, LCK, P2RX1, FAS, S100A8	1293	156	20399	3.03394	0.00132289	2.87151e-06	2.51035e-06
GOTERM_BP_ALL	GO:0070664~negative regulation of leukocyte proliferation	21	1.34529	1.48981e-05	LYN, CD274, TGFB1, SDC4, LST1, IL20RB, SOX11, H2-AA, VSIR, SPN, ZC3H12D, SHH, CEACAM1, GPNMB, INPP5D, TNFRSF14, ATM, LGALS9, CD44, H2-AB1, IDO1	1293	109	20399	3.03951	0.125796	0.000225182	0.000196859
GOTERM_BP_ALL	GO:0032088~negative regulation of NF-kappaB transcription factor activity	16	1.02498	0.000201423	LRRK2, NLRC5, NR1H4, TNFAIP3, ACOD1, NOD2, MTURN, PARP10, PYCARD, NFKBIA, TRAF3, ZC3H12A, BCL3, NFKBID, TRIM21, CD200	1293	83	20399	3.04125	0.837621	0.00243978	0.00213292
GOTERM_BP_ALL	GO:0010952~positive regulation of peptidase activity	39	2.4984	1.26679e-09	RET, GRN, SLC22A2, NOD1, ALOX12, ANTXR1, TNF, VSIR, CTSS, PYCARD, CASP12, CASP1, TNFSF10, BAK1, JAK2, BID, XDH, SNCA, BOK, LYN, IFI206, IFI207, IFI204, RIPK2, TNFSF15, STAT1, STAT3, SLC11A2, TNFRSF10B, CFLAR, NGF, PML, CLDN3, LCK, P2RX1, PSME1, FAS, PSME2, S100A8	1293	202	20399	3.04596	1.14315e-05	3.40224e-08	2.97432e-08
GOTERM_BP_ALL	GO:0050863~regulation of T cell activation	82	5.25304	1.43954e-19	H2-T23, H2-T22, CD83, HFE, H2-K1, H2-L, HSPB1, CGAS, IL27, PRDM1, TNFRSF13C, VSIR, SPN, PYCARD, ZC3H12D, SHH, CYP26B1, ZC3H12A, NFKBIZ, LGALS9, JAK2, LGALS8, JAK3, B2M, H2-T10, RIPK2, IL15, H2-M10.4, ICOSL, H2-T-PS, RUNX1, CEACAM1, LCK, IRF1, ADAM8, CD47, CD46, CD44, H2-D1, IDO1, CD274, SDC4, DAPL1, H2-DMA, H2-Q6, TCF7, H2-Q7, FGL2, H2-Q4, ILDR2, IL20RB, H2-Q2, IL2RG, ASCL2, H2-Q1, RASGRP1, H2-DMB2, SOCS1, GPNMB, H2-DMB1, CCL2, TNFRSF14, IL12RB1, BID, IL12RB2, WNT10B, CD74, H2-EB1, TGFB1, VCAM1, CD160, TREX1, IRGM1, H2-AA, IL4, CD6, IL7, FAS, NFKBID, H2-Q10, ADA, H2-AB1	1293	424	20399	3.05111	1.29904e-15	1.4596e-17	1.27602e-17
GOTERM_BP_ALL	GO:0002534~cytokine production involved in inflammatory response	12	0.768738	0.00161485	PYCARD, GBP5, CD6, IL1R2, STAT3, ZC3H12A, NOD2, IL17RC, TNF, MYD88, TLR3, IDO1	1293	62	20399	3.05351	1	0.0154369	0.0134953
GOTERM_BP_ALL	GO:0045932~negative regulation of muscle contraction	6	0.384369	0.04351	PTGER4, DOCK4, RGS2, ZC3H12A, PTGS2, ADRA2A	1293	31	20399	3.05351	1	0.228541	0.199796
GOTERM_BP_ALL	GO:0099560~synaptic membrane adhesion	6	0.384369	0.04351	CDH6, NTNG2, NLGN1, SPARCL1, NRG1, LRRC4C	1293	31	20399	3.05351	1	0.228541	0.199796
GOTERM_BP_ALL	GO:1903055~positive regulation of extracellular matrix organization	6	0.384369	0.04351	TGFB1, FSCN1, EMILIN1, CFLAR, PHLDB2, DDR2	1293	31	20399	3.05351	1	0.228541	0.199796
GOTERM_BP_ALL	GO:0051963~regulation of synapse assembly	26	1.6656	9.71535e-07	NLGN3, NLGN1, CLSTN2, ICAM5, NTN1, LRRTM4, LRRTM2, VSTM5, SNCA, NTRK1, NTNG2, GHSR, SEMA4A, GRID2, MEF2C, BDNF, ST8SIA2, NRG1, COLQ, RAB17, MDGA2, MDGA1, CBLN2, TLR2, ADGRL3, CBLN1	1293	134	20399	3.06111	0.00872882	1.75343e-05	1.53289e-05
GOTERM_BP_ALL	GO:0003170~heart valve development	13	0.832799	0.000924349	ROBO2, NOTCH2, MEF2C, TGFB1, NFATC1, PRDM1, FGFRL1, TNFRSF1A, DLL4, HEY1, SLIT3, EMILIN1, STRA6	1293	67	20399	3.06111	0.999762	0.0095112	0.00831492
GOTERM_BP_ALL	GO:0046632~alpha-beta T cell differentiation	27	1.72966	5.63168e-07	PTGER4, PSMB11, CD83, TCF7, IL27, PRDM1, IL2RG, ASCL2, RELB, SPN, SHH, SOCS1, ZC3H12A, NFKBIZ, JAK3, SEMA4A, TGFB1, RSAD2, RIPK2, STAT3, RUNX1, IL4, IRF1, BCL3, IGTP, NFKBID, ADA	1293	139	20399	3.0645	0.00506914	1.0414e-05	9.10416e-06
GOTERM_BP_ALL	GO:0060142~regulation of syncytium formation by plasma membrane fusion	7	0.44843	0.0242382	IL4, CXCL10, CXCL9, CXCL12, STAT1, FLT3L, CFLAR	1293	36	20399	3.06765	1	0.142399	0.124489
GOTERM_BP_ALL	GO:0043368~positive T cell selection	8	0.512492	0.0135956	SPN, IL4, CD74, SHH, TGFB1, H2-DMA, STAT3, DOCK2	1293	41	20399	3.07834	1	0.0890971	0.0778908
GOTERM_BP_ALL	GO:0071359~cellular response to dsRNA	17	1.08905	0.000100844	CIITA, TGFB1, STAT3, CGAS, ADAR, ZC3HAV1, IFIT1BL1, IFIT1BL2, TNF, ESR1, NFKB1, IFIH1, STING1, TRP53, ZC3H12A, RIPK1, TLR3	1293	87	20399	3.08276	0.597502	0.00128172	0.00112051
GOTERM_BP_ALL	GO:0070663~regulation of leukocyte proliferation	62	3.97181	4.2962e-15	H2-T23, CD40, H2-T22, CSF1, LST1, H2-K1, H2-L, IL27, TNFRSF13C, VSIR, SPN, PYCARD, ZC3H12D, SHH, LGALS9, JAK2, JAK3, MEF2C, H2-T10, RIPK2, IL15, H2-M10.4, ICOSL, SOX11, H2-T-PS, CEACAM1, IRF1, FLT3L, CD46, CD44, H2-D1, IDO1, CD274, SDC4, H2-Q6, H2-Q7, H2-Q4, IL20RB, H2-Q2, H2-Q1, H2-DMB2, GPNMB, H2-DMB1, INPP5D, TNFRSF14, IL12RB1, BID, IL12RB2, LYN, CD74, TGFB1, VCAM1, IRGM1, H2-AA, IL4, CD6, IL7, ATM, H2-Q10, MYD88, ADA, H2-AB1	1293	317	20399	3.08562	3.90727e-11	2.46936e-13	2.15877e-13
GOTERM_BP_ALL	GO:0002369~T cell cytokine production	9	0.576553	0.00766742	IL4, IL18RAP, RSAD2, HFE, SLC11A1, ARID5A, TRAF2, B2M, VSIR	1293	46	20399	3.0867	1	0.0559796	0.0489387
GOTERM_BP_ALL	GO:2000516~positive regulation of CD4-positive, alpha-beta T cell activation	9	0.576553	0.00766742	CD83, SOCS1, RIPK2, CD160, IRF1, NFKBIZ, IRGM1, IL2RG, NFKBID	1293	46	20399	3.0867	1	0.0559796	0.0489387
GOTERM_BP_ALL	GO:0001909~leukocyte mediated cytotoxicity	37	2.37028	2.41984e-09	H2-T24, H2-T23, H2-T22, ITGAM, H2-Q9, H2-Q6, HFE, H2-M3, H2-Q7, H2-K1, H2-L, H2-Q4, RNF19B, H2-Q2, CXCL1, RASGRP1, H2-Q1, STX11, IL18RAP, CCL2, LGALS9, B2M, TGFB1, H2-T10, CD160, H2-M10.4, TAP2, TAP1, SERPINB9, H2-T-PS, CEACAM1, ULBP1, DNASE1L3, CLEC2D, MYD88, H2-Q10, H2-D1	1293	189	20399	3.08852	2.18364e-05	6.23904e-08	5.45432e-08
GOTERM_BP_ALL	GO:0060251~regulation of glial cell proliferation	11	0.704676	0.00246873	LYN, SHH, CYSLTR2, TRP53, FAS, NRG1, SOX11, NTN1, ASCL2, TNF, ETV5	1293	56	20399	3.09895	1	0.0219343	0.0191755
GOTERM_BP_ALL	GO:0003179~heart valve morphogenesis	11	0.704676	0.00246873	NOTCH2, ROBO2, DLL4, MEF2C, TGFB1, HEY1, NFATC1, SLIT3, EMILIN1, FGFRL1, STRA6	1293	56	20399	3.09895	1	0.0219343	0.0191755
GOTERM_BP_ALL	GO:0050866~negative regulation of cell activation	46	2.94683	1.78081e-11	CD274, GRN, PGLYRP2, SDC4, DAPL1, HFE, LST1, FGL2, ILDR2, HSPB1, IL20RB, TNFAIP3, ALOX12, ASCL2, VSIR, CX3CL1, SPN, ZC3H12D, SHH, SOCS1, GPNMB, INPP5D, ZC3H12A, HMOX1, TNFRSF14, EMILIN1, LGALS9, JAK3, LYN, CD74, PARP3, TGFB1, SOX11, H2-AA, RUNX1, IL4, CEACAM1, IRF1, FAS, TFF2, ATM, NFKBID, CD44, CD200, H2-AB1, IDO1	1293	234	20399	3.10136	1.607e-07	6.72385e-10	5.87816e-10
GOTERM_BP_ALL	GO:0030225~macrophage differentiation	12	0.768738	0.00140745	SPIB, IL33, ITGAM, TGFB1, SOCS1, CSF1, IL15, LIF, GAB3, RIPK1, MYD88, TLR2	1293	61	20399	3.10357	0.999997	0.0137753	0.0120427
GOTERM_BP_ALL	GO:1902106~negative regulation of leukocyte differentiation	25	1.60154	1.0798e-06	PGLYRP2, GPR68, FGL2, HSPB1, ASCL2, SHH, SOCS1, INPP5D, ZC3H12A, JAK3, LYN, CD74, TMEM176B, TMEM176A, CARTPT, RUNX1, IL4, TMEM178, CEACAM1, IRF1, NFKBID, CLEC2D, CD44, FBN1, TJP2	1293	126	20399	3.13026	0.00969681	1.92953e-05	1.68684e-05
GOTERM_BP_ALL	GO:0010950~positive regulation of endopeptidase activity	34	2.17809	6.79378e-09	RET, SLC22A2, NOD1, ALOX12, TNF, VSIR, PYCARD, CASP12, CASP1, TNFSF10, BAK1, JAK2, BID, XDH, SNCA, BOK, IFI206, IFI207, IFI204, RIPK2, TNFSF15, STAT1, STAT3, SLC11A2, TNFRSF10B, CFLAR, NGF, PML, LCK, P2RX1, PSME1, FAS, PSME2, S100A8	1293	170	20399	3.1553	6.13052e-05	1.62188e-07	1.41789e-07
GOTERM_BP_ALL	GO:1903038~negative regulation of leukocyte cell-cell adhesion	32	2.04997	2.02489e-08	CD274, SDC4, DAPL1, HFE, FGL2, ILDR2, HSPB1, IL20RB, ASCL2, VSIR, SPN, ZC3H12D, SHH, SOCS1, GPNMB, ZC3H12A, TNFRSF14, LGALS9, JAK3, CD74, TGFB1, H2-AA, RUNX1, IL4, CEACAM1, CXCL12, IRF1, ADAM8, NFKBID, CD44, H2-AB1, IDO1	1293	160	20399	3.1553	0.000182709	4.50063e-07	3.93456e-07
GOTERM_BP_ALL	GO:0045123~cellular extravasation	17	1.08905	7.54865e-05	PTGER4, ITGAM, VCAM1, F11R, TNF, SELE, CX3CL1, ICAM1, SPN, CXCL12, PECAM1, CCL2, MADCAM1, ADAM8, CD47, CAPN1, JAM2	1293	85	20399	3.1553	0.493999	0.000984379	0.000860568
GOTERM_BP_ALL	GO:0038034~signal transduction in absence of ligand	16	1.02498	0.000131313	RET, MOAP1, UNC5B, NRG1, NGF, TNF, CX3CL1, IL4, IL7, LCN2, GAS1, FAS, RIPK1, BAK1, JAK3, BOK	1293	80	20399	3.1553	0.694267	0.00164123	0.0014348
GOTERM_BP_ALL	GO:0099601~regulation of neurotransmitter receptor activity	15	0.960922	0.000228742	NLGN3, LYNX1, NLGN1, MEF2C, CHRNA4, IFNGR2, SHISA7, RPH3A, CCL2, GSG1L, NPTX1, CNIH2, CACNG3, DLGAP2, SHANK1	1293	75	20399	3.1553	0.873107	0.00272678	0.00238382
GOTERM_BP_ALL	GO:2000401~regulation of lymphocyte migration	14	0.896861	0.000399109	CCL20, SPNS2, ASCL2, SPN, PYCARD, CXCL10, CXCL12, CCL2, TNFRSF14, MADCAM1, ADAM8, LGALS9, JAM2, CD200	1293	70	20399	3.1553	0.972738	0.00450194	0.00393571
GOTERM_BP_ALL	GO:0035924~cellular response to vascular endothelial growth factor stimulus	13	0.832799	0.00069769	NRP1, NRP2, SEMA6A, VCAM1, HSPB1, VEGFD, DLL1, DLL4, GAS1, PRKD2, EMILIN1, XDH, JCAD	1293	65	20399	3.1553	0.99816	0.00745084	0.0065137
GOTERM_BP_ALL	GO:0071675~regulation of mononuclear cell migration	13	0.832799	0.00069769	LYN, TGFB1, CSF1, PLA2G7, CX3CL1, IL4, CXCL10, CREB3, CXCL12, SLAMF8, CCL2, CD47, NBL1	1293	65	20399	3.1553	0.99816	0.00745084	0.0065137
GOTERM_BP_ALL	GO:0070269~pyroptosis	9	0.576553	0.00669713	PYCARD, ZBP1, GSDMD, NAIP2, NAIP5, NAIP6, CASP4, CASP1, TRIM21	1293	45	20399	3.1553	1	0.0501951	0.0438818
GOTERM_BP_ALL	GO:0072538~T-helper 17 type immune response	9	0.576553	0.00669713	IL4, TGFB1, STAT3, ZC3H12A, NFKBIZ, ARID5A, JAK2, ASCL2, NFKBID	1293	45	20399	3.1553	1	0.0501951	0.0438818
GOTERM_BP_ALL	GO:0042119~neutrophil activation	9	0.576553	0.00669713	GRN, ITGAM, IL18RAP, FCER1G, IL15, TNF, DNASE1L3, MYD88, STX11	1293	45	20399	3.1553	1	0.0501951	0.0438818
GOTERM_BP_ALL	GO:0033280~response to vitamin D	7	0.44843	0.0213053	CASR, TGFB1, IL15, SPP1, TRIM25, PTGS2, ABCB1A	1293	35	20399	3.1553	1	0.128687	0.112502
GOTERM_BP_ALL	GO:0030947~regulation of vascular endothelial growth factor receptor signaling pathway	7	0.44843	0.0213053	NRP1, ANGPT1, FGF18, PRKD2, EMILIN1, VEGFD, DLL1	1293	35	20399	3.1553	1	0.128687	0.112502
GOTERM_BP_ALL	GO:0001779~natural killer cell differentiation	7	0.44843	0.0213053	IL15RA, PGLYRP2, IL15, IRF1, FLT3L, IKZF1, RASGRP1	1293	35	20399	3.1553	1	0.128687	0.112502
GOTERM_BP_ALL	GO:0045987~positive regulation of smooth muscle contraction	7	0.44843	0.0213053	GHSR, LCK, ITGA2, TACR3, PTGS2, ADRA2B, ADA	1293	35	20399	3.1553	1	0.128687	0.112502
GOTERM_BP_ALL	GO:0034123~positive regulation of toll-like receptor signaling pathway	7	0.44843	0.0213053	ZNRF1, RSAD2, LBP, IFI35, TLR5, TLR3, TLR2	1293	35	20399	3.1553	1	0.128687	0.112502
GOTERM_BP_ALL	GO:0101023~vascular endothelial cell proliferation	6	0.384369	0.0384235	COL18A1, GHSR, MEF2C, STAT3, CCL2, FGFR1	1293	30	20399	3.1553	1	0.206266	0.180323
GOTERM_BP_ALL	GO:0031664~regulation of lipopolysaccharide-mediated signaling pathway	6	0.384369	0.0384235	TRIM12C, TRIM5, TNFAIP3, ACOD1, CX3CL1, TRIM12A	1293	30	20399	3.1553	1	0.206266	0.180323
GOTERM_BP_ALL	GO:0002708~positive regulation of lymphocyte mediated immunity	35	2.24215	3.37252e-09	H2-T24, H2-T23, CD40, H2-T22, H2-Q9, H2-Q6, HFE, H2-M3, H2-Q7, H2-K1, H2-L, H2-Q4, H2-Q2, NOD2, RASGRP1, H2-Q1, TNF, C3, HPX, IL18RAP, B2M, TGFB1, FCER1G, H2-T10, RSAD2, CD160, H2-M10.4, ARID5A, TAP2, TRAF2, H2-T-PS, IL4, ULBP1, H2-Q10, H2-D1	1293	174	20399	3.17343	3.04332e-05	8.45379e-08	7.39051e-08
GOTERM_BP_ALL	GO:0051092~positive regulation of NF-kappaB transcription factor activity	33	2.11403	1.00548e-08	RNF31, TRIM12C, CD40, NOD1, NOD2, NTS, TNF, EDA2R, CX3CL1, ICAM1, PYCARD, IL18RAP, TRIM5, TRIM25, RIPK1, TRIM21, NTRK1, TGFB1, RIPK2, STAT3, EIF2AK2, TRAF2, CFLAR, CTH, TRIM14, PRKD2, ADAM8, CARD14, TLR3, MYD88, TRIM12A, TRIM34A, TLR2	1293	164	20399	3.17454	9.07308e-05	2.35631e-07	2.05994e-07
GOTERM_BP_ALL	GO:0032755~positive regulation of interleukin-6 production	23	1.47341	2.38858e-06	IL33, CD74, TGFB1, FCER1G, NOS2, UNC93B1, RIPK2, STAT3, ARID5A, LPL, NOD1, VEGFD, NOD2, TNF, IL17RC, IFIH1, PYCARD, LBP, LGALS9, TLR3, TMEM106A, MYD88, TLR2	1293	114	20399	3.18298	0.0213239	4.03643e-05	3.52874e-05
GOTERM_BP_ALL	GO:0061028~establishment of endothelial barrier	10	0.640615	0.00328452	PPP1R16B, CLDN3, PECAM1, HPSE, F11R, ABCB1B, MYD88, TJP3, TJP2, ICAM1	1293	49	20399	3.21969	1	0.0279868	0.0244668
GOTERM_BP_ALL	GO:0032660~regulation of interleukin-17 production	9	0.576553	0.00582261	TGFB1, IL15, ARID5A, NR1H4, NOD2, JAK2, VSIR, MYD88, TLR2	1293	44	20399	3.22701	1	0.0450242	0.0393612
GOTERM_BP_ALL	GO:0001782~B cell homeostasis	9	0.576553	0.00582261	LYN, CD74, MEF2C, SPNS2, TNFAIP3, TNFRSF13C, BAK1, CD44, ADA	1293	44	20399	3.22701	1	0.0450242	0.0393612
GOTERM_BP_ALL	GO:0032735~positive regulation of interleukin-12 production	9	0.576553	0.00582261	CD40, UNC93B1, IRF1, IRF8, LTB, NOD2, TLR3, TLR2, IDO1	1293	44	20399	3.22701	1	0.0450242	0.0393612
GOTERM_BP_ALL	GO:0050901~leukocyte tethering or rolling	8	0.512492	0.0103774	SPN, VCAM1, CXCL12, MADCAM1, CAPN1, SELE, TNF, JAM2	1293	39	20399	3.2362	1	0.0711591	0.062209
GOTERM_BP_ALL	GO:1900225~regulation of NLRP3 inflammasome complex assembly	8	0.512492	0.0103774	GBP5, CASP4, IGTP, IRGM2, EIF2AK2, IRGM1, TRIM31, MYD88	1293	39	20399	3.2362	1	0.0711591	0.062209
GOTERM_BP_ALL	GO:0031294~lymphocyte costimulation	7	0.44843	0.0186219	SPN, IL4, CD274, CD160, TNFRSF14, TNFRSF13C, LGALS8	1293	34	20399	3.2481	1	0.114941	0.100484
GOTERM_BP_ALL	GO:0043372~positive regulation of CD4-positive, alpha-beta T cell differentiation	7	0.44843	0.0186219	CD83, SOCS1, RIPK2, IRF1, NFKBIZ, IL2RG, NFKBID	1293	34	20399	3.2481	1	0.114941	0.100484
GOTERM_BP_ALL	GO:0050727~regulation of inflammatory response	98	6.27803	1.88837e-25	PGLYRP2, H2-K1, H2-L, IFI35, TNF, PYCARD, ZC3H12A, LGALS9, IER3, ZBP1, GBP5, GHSR, AREL1, H2-M10.4, IL1R2, ACOD1, FNDC4, SLPI, IGTP, ADAM8, H2-D1, S100A8, PTGES, IDO1, LPL, SPATA2, IL20RB, C3, C6, SLAMF8, RIPK1, GSDMD, LYN, TGFB1, ACE, TREX1, IRGM2, IRGM1, NMI, ESR1, NFKB1, IL4, NFKBIA, IL22RA1, LACC1, H2-Q10, MYD88, ADA, FGFR1, H2-T23, H2-T22, TNFAIP3, CX3CL1, PIK3CG, CTSS, SPN, CASP12, CASP4, NFKBIZ, CASP1, FFAR2, LBP, JAK2, FCER1G, H2-T10, GPX1, ITGA2, H2-T-PS, IL17RC, TNFRSF1A, TFF2, CD47, CD46, SMPDL3B, DNASE1L3, TLR3, CD44, TLR2, PTGER4, GRN, H2-Q6, H2-Q7, H2-Q4, H2-Q2, NOD2, PTGS2, USP18, H2-Q1, ABI3BP, SNCA, IL33, NOS2, STAT3, NR1H4, STING1, TNIP1, CD6, ZYX	1293	475	20399	3.25494	1.70407e-21	3.0983e-23	2.70861e-23
GOTERM_BP_ALL	GO:0019221~cytokine-mediated signaling pathway	97	6.21397	3.31744e-25	IFITM3, IFITM1, CSF1, TNF, PYCARD, IL18RAP, CCRL2, IL13RA1, ZBP1, IFNAR2, IL15RA, IL1R2, NAIP2, NAIP5, IFI27, NAIP6, IGTP, CARD14, SPATA2, IL20RB, HPX, SOCS1, RIPK1, LYN, TREX1, IRGM2, IRGM1, ISG15, NMI, PARP14, IL4, NFKBIA, IL22RA1, CXCL10, CXCL11, CXCL12, IL7, TRP53, MYD88, CXCL9, ADAR, CXCL1, TNFRSF13C, EDA2R, CX3CL1, IFIH1, CASP4, NFKBIZ, CASP1, JAK2, JAK3, IKBKE, OASL1, OASL2, FCER1G, IL15, RIPK2, IFNGR2, TRAF2, IRAK4, PARP9, IL17RC, TNFRSF1A, CEACAM1, TRAF3, OAS2, OAS3, IRF1, IRF7, TFF2, CD44, TRIM56, OAS1H, NLRC5, OAS1A, OAS1B, IL2RG, OAS1D, SAMHD1, OAS1E, USP18, OAS1G, CCL2, SLIT3, IL12RB1, IL12RB2, CD74, IL33, ANGPT1, CCL20, STAT1, STAT2, STAT3, NR1H4, STING1, TNIP2, TJP2	1293	470	20399	3.256	2.99366e-21	5.34582e-23	4.67345e-23
GOTERM_BP_ALL	GO:1900449~regulation of glutamate receptor signaling pathway	12	0.768738	0.00091195	NLGN3, RPH3A, NECAB2, NLGN1, MEF2C, IFNGR2, CCL2, GSG1L, CNIH2, CACNG3, CX3CL1, SHANK1	1293	58	20399	3.2641	0.999734	0.00940405	0.00822125
GOTERM_BP_ALL	GO:0010226~response to lithium ion	6	0.384369	0.0337178	ACTA1, TPH2, SHH, FAS, ADCY1, PTGS2	1293	29	20399	3.2641	1	0.186098	0.162691
GOTERM_BP_ALL	GO:0015813~L-glutamate transport	6	0.384369	0.0337178	SLC17A7, SLC1A4, TNF, SLC1A7, GRM1, SLC25A13	1293	29	20399	3.2641	1	0.186098	0.162691
GOTERM_BP_ALL	GO:0001885~endothelial cell development	17	1.08905	4.79078e-05	PPP1R16B, COL18A1, GPX1, COL22A1, F11R, TNF, TNFRSF1A, ICAM1, CLDN3, PECAM1, DMD, HPSE, ABCB1B, MET, TJP3, MYD88, TJP2	1293	82	20399	3.27074	0.351005	0.000652066	0.000570052
GOTERM_BP_ALL	GO:0032945~negative regulation of mononuclear cell proliferation	21	1.34529	4.4956e-06	LYN, CD274, TGFB1, SDC4, LST1, IL20RB, SOX11, H2-AA, VSIR, SPN, ZC3H12D, SHH, CEACAM1, GPNMB, INPP5D, TNFRSF14, ATM, LGALS9, CD44, H2-AB1, IDO1	1293	101	20399	3.28026	0.0397565	7.2573e-05	6.3445e-05
GOTERM_BP_ALL	GO:0050670~regulation of lymphocyte proliferation	61	3.90775	3.87928e-16	H2-T23, CD40, H2-T22, LST1, H2-K1, H2-L, IL27, TNFRSF13C, VSIR, SPN, PYCARD, ZC3H12D, SHH, LGALS9, JAK2, JAK3, MEF2C, H2-T10, RIPK2, IL15, H2-M10.4, ICOSL, SOX11, H2-T-PS, CEACAM1, IRF1, FLT3L, CD46, CD44, H2-D1, IDO1, CD274, SDC4, H2-Q6, H2-Q7, H2-Q4, IL20RB, H2-Q2, H2-Q1, H2-DMB2, GPNMB, H2-DMB1, INPP5D, TNFRSF14, IL12RB1, BID, IL12RB2, LYN, CD74, TGFB1, VCAM1, IRGM1, H2-AA, IL4, CD6, IL7, ATM, H2-Q10, MYD88, ADA, H2-AB1	1293	293	20399	3.28452	3.0056e-12	2.62916e-14	2.29848e-14
GOTERM_BP_ALL	GO:0002700~regulation of production of molecular mediator of immune response	50	3.20307	2.16286e-13	H2-T23, CD40, H2-T22, HFE, H2-K1, H2-L, TNFAIP3, CGAS, LITAF, TNF, VSIR, PYCARD, CASP4, CASP1, FFAR2, JAK3, B2M, PARP3, FCER1G, H2-T10, RSAD2, RIPK2, H2-M10.4, ARID5A, TRAF2, H2-T-PS, TLR3, H2-D1, TLR2, H2-Q6, H2-Q7, H2-Q4, H2-Q2, NOD1, NOD2, H2-Q1, HPX, HMOX1, TNFRSF14, CD74, IL33, TGFB1, ANGPT1, CD160, TREX1, BST2, IL4, LACC1, H2-Q10, MYD88	1293	240	20399	3.28677	1.95163e-09	1.04933e-11	9.17353e-12
GOTERM_BP_ALL	GO:0002695~negative regulation of leukocyte activation	44	2.81871	6.81783e-12	CD274, GRN, PGLYRP2, SDC4, DAPL1, HFE, LST1, FGL2, ILDR2, HSPB1, IL20RB, TNFAIP3, ASCL2, VSIR, CX3CL1, SPN, ZC3H12D, SHH, SOCS1, GPNMB, INPP5D, ZC3H12A, HMOX1, TNFRSF14, LGALS9, JAK3, LYN, CD74, PARP3, TGFB1, SOX11, H2-AA, RUNX1, IL4, CEACAM1, IRF1, FAS, TFF2, ATM, NFKBID, CD44, CD200, H2-AB1, IDO1	1293	211	20399	3.28988	6.15245e-08	2.74661e-10	2.40116e-10
GOTERM_BP_ALL	GO:0032944~regulation of mononuclear cell proliferation	62	3.97181	1.35202e-16	H2-T23, CD40, H2-T22, CSF1, LST1, H2-K1, H2-L, IL27, TNFRSF13C, VSIR, SPN, PYCARD, ZC3H12D, SHH, LGALS9, JAK2, JAK3, MEF2C, H2-T10, RIPK2, IL15, H2-M10.4, ICOSL, SOX11, H2-T-PS, CEACAM1, IRF1, FLT3L, CD46, CD44, H2-D1, IDO1, CD274, SDC4, H2-Q6, H2-Q7, H2-Q4, IL20RB, H2-Q2, H2-Q1, H2-DMB2, GPNMB, H2-DMB1, INPP5D, TNFRSF14, IL12RB1, BID, IL12RB2, LYN, CD74, TGFB1, VCAM1, IRGM1, H2-AA, IL4, CD6, IL7, ATM, H2-Q10, MYD88, ADA, H2-AB1	1293	297	20399	3.29341	1.00187e-12	9.53176e-15	8.3329e-15
GOTERM_BP_ALL	GO:0070665~positive regulation of leukocyte proliferation	42	2.69058	2.03528e-11	H2-T23, CD274, CD40, H2-T22, CSF1, H2-Q6, H2-Q7, H2-K1, H2-L, H2-Q4, H2-Q2, TNFRSF13C, H2-Q1, SPN, PYCARD, H2-DMB2, SHH, H2-DMB1, JAK2, IL12RB1, JAK3, IL12RB2, LYN, CD74, MEF2C, H2-T10, VCAM1, RIPK2, IL15, H2-M10.4, IRGM1, ICOSL, H2-T-PS, IL4, CD6, IL7, FLT3L, CD46, MYD88, ADA, H2-Q10, H2-D1	1293	201	20399	3.29658	1.83664e-07	7.62089e-10	6.66237e-10
GOTERM_BP_ALL	GO:0050672~negative regulation of lymphocyte proliferation	21	1.34529	3.83064e-06	LYN, CD274, TGFB1, SDC4, LST1, IL20RB, SOX11, H2-AA, VSIR, SPN, ZC3H12D, SHH, CEACAM1, GPNMB, INPP5D, TNFRSF14, ATM, LGALS9, CD44, H2-AB1, IDO1	1293	100	20399	3.31306	0.0339771	6.21721e-05	5.43523e-05
GOTERM_BP_ALL	GO:0042129~regulation of T cell proliferation	49	3.13901	2.67843e-13	H2-T23, H2-T22, H2-K1, H2-L, IL27, TNFRSF13C, VSIR, SPN, PYCARD, ZC3H12D, SHH, LGALS9, JAK2, JAK3, H2-T10, RIPK2, IL15, H2-M10.4, ICOSL, H2-T-PS, CEACAM1, IRF1, CD46, CD44, H2-D1, IDO1, CD274, SDC4, H2-Q6, H2-Q7, H2-Q4, IL20RB, H2-Q2, H2-Q1, H2-DMB2, GPNMB, H2-DMB1, TNFRSF14, IL12RB1, BID, IL12RB2, TGFB1, VCAM1, IRGM1, H2-AA, IL4, CD6, H2-Q10, H2-AB1	1293	233	20399	3.3178	2.4175e-09	1.27884e-11	1.118e-11
GOTERM_BP_ALL	GO:0050870~positive regulation of T cell activation	60	3.84369	4.02168e-16	H2-T23, H2-T22, CD83, H2-K1, H2-L, TNFRSF13C, VSIR, SPN, PYCARD, SHH, NFKBIZ, LGALS9, JAK2, LGALS8, JAK3, B2M, H2-T10, RIPK2, IL15, H2-M10.4, ICOSL, H2-T-PS, RUNX1, LCK, IRF1, ADAM8, CD47, CD46, H2-D1, CD274, H2-DMA, H2-Q6, H2-Q7, H2-Q4, H2-Q2, IL2RG, H2-Q1, RASGRP1, H2-DMB2, SOCS1, H2-DMB1, CCL2, TNFRSF14, IL12RB1, IL12RB2, WNT10B, CD74, H2-EB1, TGFB1, VCAM1, CD160, IRGM1, H2-AA, IL4, CD6, IL7, NFKBID, H2-Q10, ADA, H2-AB1	1293	285	20399	3.32137	4.00746e-12	2.68827e-14	2.35015e-14
GOTERM_BP_ALL	GO:0042098~T cell proliferation	56	3.58744	3.51364e-15	H2-T23, H2-T22, ITGAM, H2-K1, H2-L, TNFRSF13C, VSIR, SPN, PYCARD, ZC3H12D, SHH, LGALS9, JAK2, JAK3, IFNAR2, H2-T10, RIPK2, IL15, H2-M10.4, SLC11A1, ICOSL, H2-T-PS, CEACAM1, IRF1, CD46, DOCK2, CD44, H2-D1, IDO1, CD274, SLFN2, SDC4, H2-Q6, H2-Q7, H2-Q4, IL20RB, H2-Q2, H2-Q1, RASGRP1, PSMB10, H2-DMB2, GPNMB, H2-DMB1, TNFRSF14, IL12RB1, IL12RB2, TGFB1, VCAM1, IRGM1, H2-AA, IL4, CXCL12, CD6, TRP53, H2-Q10, H2-AB1	1293	265	20399	3.3339	3.20597e-11	2.0325e-13	1.77686e-13
GOTERM_BP_ALL	GO:0031347~regulation of defense response	186	11.9154	2.53835e-50	PGLYRP2, IFI213, H2-K1, IFI211, H2-L, IFI35, TNF, PYCARD, IL18RAP, ZC3H12A, DHX58, TRIM25, LGALS9, TRIM21, IER3, ZBP1, GBP5, GHSR, MEF2C, GBP7, AREL1, RSAD2, H2-M10.4, IL1R2, TAP2, TRAFD1, TAP1, ACOD1, IFIT1BL1, IFIT1BL2, FNDC4, SLPI, IGTP, ADAM8, ALPK1, H2-D1, S100A8, PTGES, IDO1, TRIM12C, H2-M3, LPL, SPATA2, IL20RB, ZC3HAV1, DDX60, RASGRP1, NPAS2, MNDAL, C3, HPX, SOCS1, C6, SLAMF8, RIPK1, SLC15A3, GSDMD, LYN, TGFB1, ACE, CD160, TREX1, IRGM2, IRGM1, ISG15, NMI, PARP14, ESR1, NFKB1, IL4, NFKBIA, IL22RA1, LACC1, ULBP1, H2-Q10, MYD88, ADA, FGFR1, TRIM12A, H2-T23, CD40, H2-T22, TNFAIP3, CGAS, ADAR, CXCL1, IL27, CX3CL1, PIK3CG, CTSS, SPN, IFIH1, CASP12, TRIM5, CASP4, NFKBIZ, CASP1, EMILIN1, FFAR2, LBP, JAK2, IKBKE, OASL1, APOBEC3, FCER1G, H2-T10, GPX1, DTX3L, IL15, RIPK2, ITGA2, SERPINB9, H2-T-PS, PARP9, IL17RC, TNFRSF1A, CREB3, CEACAM1, TRAF3, OAS3, IRF1, IRF2, IRF7, TFF2, CD47, TLR5, CD46, SMPDL3B, DNASE1L3, TLR3, CD44, TLR2, TRIM56, PTGER4, RNF31, OAS1H, GRN, UNC93B1, H2-Q6, FGL2, H2-Q7, NLRC5, H2-Q4, OAS1A, NOD1, OAS1B, H2-Q2, NOD2, PTGS2, OAS1D, SAMHD1, OAS1E, USP18, H2-Q1, OAS1G, RNF135, SERPINB1A, ZNRF1, ABI3BP, IL12RB1, GBP4, GBP3, SNCA, IFI208, CD74, IL33, GBP2B, IFI206, IFI207, IFI204, NOS2, STAT1, IFI205, STAT2, IFI203, STAT3, NR1H4, PML, ZNFX1, STING1, TNIP1, CD6, TNIP2, ZYX, POLR3G, CLEC2D	1293	880	20399	3.33458	2.29061e-46	1.1453e-46	1.00125e-46
GOTERM_BP_ALL	GO:2000404~regulation of T cell migration	11	0.704676	0.00137975	SPN, PYCARD, CXCL10, CXCL12, CCL20, SPNS2, TNFRSF14, ADAM8, LGALS9, ASCL2, CD200	1293	52	20399	3.33733	0.999996	0.0135483	0.0118442
GOTERM_BP_ALL	GO:0043367~CD4-positive, alpha-beta T cell differentiation	21	1.34529	3.25601e-06	PTGER4, SEMA4A, CD83, TGFB1, RSAD2, RIPK2, STAT3, IL27, IL2RG, ASCL2, RUNX1, RELB, SPN, IL4, SOCS1, IRF1, ZC3H12A, BCL3, NFKBIZ, JAK3, NFKBID	1293	99	20399	3.34653	0.0289548	5.39124e-05	4.71315e-05
GOTERM_BP_ALL	GO:0061082~myeloid leukocyte cytokine production	14	0.896861	0.000217585	CD74, TGFB1, FCER1G, RIPK2, NOD1, NOD2, RASGRP1, PYCARD, CASP4, CASP1, HMOX1, TLR3, MYD88, TLR2	1293	66	20399	3.34653	0.859662	0.00260755	0.00227959
GOTERM_BP_ALL	GO:0002360~T cell lineage commitment	7	0.44843	0.0161788	SPN, IL4, SHH, TGFB1, IL7, TRP53, STAT3	1293	33	20399	3.34653	1	0.102096	0.0892551
GOTERM_BP_ALL	GO:0099558~maintenance of synapse structure	7	0.44843	0.0161788	NLGN1, GRN, DLG2, CBLN2, CBLN1, C1QL1, ADGRL3	1293	33	20399	3.34653	1	0.102096	0.0892551
GOTERM_BP_ALL	GO:0032647~regulation of interferon-alpha production	7	0.44843	0.0161788	IFIH1, STAT1, IRF7, ZC3HAV1, NMI, GBP4, TLR3	1293	33	20399	3.34653	1	0.102096	0.0892551
GOTERM_BP_ALL	GO:0048384~retinoic acid receptor signaling pathway	7	0.44843	0.0161788	TGIF1, CYP26A1, CYP26B1, THRB, ZFP536, DHRS3, PML	1293	33	20399	3.34653	1	0.102096	0.0892551
GOTERM_BP_ALL	GO:0072576~liver morphogenesis	7	0.44843	0.0161788	NOTCH2, CEACAM1, HPN, FGF18, TNFAIP3, CFLAR, TNF	1293	33	20399	3.34653	1	0.102096	0.0892551
GOTERM_BP_ALL	GO:1903039~positive regulation of leukocyte cell-cell adhesion	66	4.22806	5.41286e-18	H2-T23, H2-T22, CD83, H2-K1, H2-L, TNFRSF13C, TNF, VSIR, ICAM1, SPN, PYCARD, SHH, NFKBIZ, CAPN1, LGALS9, JAK2, LGALS8, JAK3, B2M, H2-T10, RIPK2, IL15, H2-M10.4, ICOSL, H2-T-PS, RUNX1, LCK, IRF1, ADAM8, CD47, CD46, SKAP1, CD44, H2-D1, CD274, H2-DMA, H2-Q6, H2-Q7, H2-Q4, H2-Q2, IL2RG, H2-Q1, RASGRP1, H2-DMB2, SOCS1, H2-DMB1, CCL2, TNFRSF14, IL12RB1, IL12RB2, WNT10B, CD74, H2-EB1, TGFB1, VCAM1, CD160, IRGM1, H2-AA, SELE, IL4, CD6, IL7, NFKBID, H2-Q10, ADA, H2-AB1	1293	311	20399	3.34807	4.88457e-14	4.32263e-16	3.77895e-16
GOTERM_BP_ALL	GO:0043903~regulation of symbiosis, encompassing mutualism through parasitism	75	4.80461	2.22727e-20	IFITM3, IFITM1, CIITA, CGAS, ADAR, CXCL1, IL27, TNF, SPN, PYCARD, IFIH1, TRIM5, ZC3H12A, DHX58, TRIM25, TRIM26, TRIM21, OASL1, OASL2, APOBEC3, GBP7, DTX3L, RSAD2, IL15, PARP9, IFIT1BL1, IFIT1BL2, CREB3, IFI27, SLPI, TRAF3, OAS2, OAS3, IGTP, TRIM14, TRIM34A, LY6E, TRIM56, OAS1H, TRIM12C, SP100, RNASEL, HPN, FGL2, OAS1A, OAS1B, ZC3HAV1, OAS1D, DDX60, OAS1E, OAS1G, STOM, IL12RB1, GBP4, GBP3, CD74, IFI206, JUN, IFI207, IFI204, STAT1, MX2, IRGM2, EIF2AK2, IRGM1, ISG15, PML, PARP10, BST2, IL4, ISG20, ZNFX1, STING1, TRIM31, TRIM12A	1293	353	20399	3.35195	2.00989e-16	2.36457e-18	2.06717e-18
GOTERM_BP_ALL	GO:0050868~negative regulation of T cell activation	30	1.92184	1.42975e-08	CD274, SDC4, DAPL1, HFE, FGL2, ILDR2, HSPB1, IL20RB, ASCL2, VSIR, SPN, ZC3H12D, SHH, SOCS1, GPNMB, ZC3H12A, TNFRSF14, LGALS9, JAK3, CD74, TGFB1, H2-AA, RUNX1, IL4, CEACAM1, IRF1, NFKBID, CD44, H2-AB1, IDO1	1293	141	20399	3.3567	0.000129012	3.24988e-07	2.84112e-07
GOTERM_BP_ALL	GO:0043124~negative regulation of I-kappaB kinase/NF-kappaB signaling	13	0.832799	0.000381239	STAT1, NR1H4, IRGM2, IRGM1, TNFAIP3, ESR1, PYCARD, NFKBIA, TNIP1, ZC3H12A, IGTP, RIPK1, NFKBID	1293	61	20399	3.3622	0.967966	0.00432198	0.00377838
GOTERM_BP_ALL	GO:0002293~alpha-beta T cell differentiation involved in immune response	16	1.02498	6.07587e-05	PTGER4, SEMA4A, TGFB1, RIPK2, STAT3, IL27, ASCL2, RELB, SPN, IL4, IRF1, ZC3H12A, BCL3, NFKBIZ, JAK3, NFKBID	1293	75	20399	3.36565	0.42207	0.000809876	0.000708013
GOTERM_BP_ALL	GO:0031663~lipopolysaccharide-mediated signaling pathway	12	0.768738	0.000669746	NFKBIA, LYN, TGFB1, CD6, RIPK2, STAT1, CCL2, TNFAIP3, ACOD1, LBP, TNF, MYD88	1293	56	20399	3.38068	0.997632	0.00718643	0.00628255
GOTERM_BP_ALL	GO:1905606~regulation of presynapse assembly	9	0.576553	0.00433634	NTNG2, GRID2, NLGN1, NRG1, MDGA2, MDGA1, CBLN2, CBLN1, SNCA	1293	42	20399	3.38068	1	0.0351978	0.0307708
GOTERM_BP_ALL	GO:0050927~positive regulation of positive chemotaxis	6	0.384369	0.0293876	CREB3, CASR, CXCL12, ITGA2, VEGFD, SCG2	1293	28	20399	3.38068	1	0.165127	0.144358
GOTERM_BP_ALL	GO:0006837~serotonin transport	6	0.384369	0.0293876	FCER1G, HRH3, P2RX1, SLC22A2, NOS1, SNCA	1293	28	20399	3.38068	1	0.165127	0.144358
GOTERM_BP_ALL	GO:1902668~negative regulation of axon guidance	6	0.384369	0.0293876	NRP1, SEMA4A, SEMA6A, SEMA3D, SEMA3E, WNT3	1293	28	20399	3.38068	1	0.165127	0.144358
GOTERM_BP_ALL	GO:0050671~positive regulation of lymphocyte proliferation	40	2.56246	2.60469e-11	H2-T23, CD274, CD40, H2-T22, H2-Q6, H2-Q7, H2-K1, H2-L, H2-Q4, H2-Q2, TNFRSF13C, H2-Q1, SPN, PYCARD, H2-DMB2, SHH, H2-DMB1, JAK2, IL12RB1, JAK3, IL12RB2, CD74, MEF2C, H2-T10, VCAM1, RIPK2, IL15, H2-M10.4, IRGM1, ICOSL, H2-T-PS, IL4, CD6, IL7, FLT3L, CD46, MYD88, ADA, H2-Q10, H2-D1	1293	186	20399	3.39279	2.35048e-07	9.55478e-10	8.35302e-10
GOTERM_BP_ALL	GO:0032677~regulation of interleukin-8 production	17	1.08905	2.96214e-05	PTGER4, CD74, NOS2, STAT3, NOD1, NOD2, TNF, PYCARD, BCL3, PRKD2, FFAR2, RIPK1, LBP, TLR5, TLR3, MYD88, TLR2	1293	79	20399	3.39494	0.234562	0.000425642	0.000372107
GOTERM_BP_ALL	GO:0002637~regulation of immunoglobulin production	25	1.60154	2.19923e-07	H2-T23, CD40, H2-T22, H2-Q6, H2-Q7, H2-K1, H2-L, H2-Q4, CGAS, TNFAIP3, H2-Q2, H2-Q1, TNF, HPX, IL33, PARP3, TGFB1, H2-T10, H2-M10.4, TREX1, TRAF2, H2-T-PS, IL4, H2-Q10, H2-D1	1293	116	20399	3.40011	0.00198262	4.23153e-06	3.69931e-06
GOTERM_BP_ALL	GO:0032642~regulation of chemokine production	25	1.60154	2.19923e-07	OAS1H, OAS1A, LPL, OAS1B, NOD2, OAS1D, OAS1E, TNF, OAS1G, PYCARD, FFAR2, LGALS9, LBP, IL33, CD74, TGFB1, RIPK2, NR1H4, EIF2AK2, IL4, IL7, OAS3, TLR3, MYD88, TLR2	1293	116	20399	3.40011	0.00198262	4.23153e-06	3.69931e-06
GOTERM_BP_ALL	GO:0002886~regulation of myeloid leukocyte mediated immunity	22	1.40935	1.34798e-06	LYN, H2-T23, H2-T22, FCER1G, H2-T10, ITGAM, H2-M10.4, H2-Q6, H2-Q7, H2-K1, H2-L, H2-Q4, H2-Q2, CXCL1, H2-T-PS, H2-Q1, C3, IL4, HMOX1, DNASE1L3, H2-D1, H2-Q10	1293	102	20399	3.40277	0.0120905	2.38047e-05	2.08107e-05
GOTERM_BP_ALL	GO:0002294~CD4-positive, alpha-beta T cell differentiation involved in immune response	16	1.02498	5.15914e-05	PTGER4, SEMA4A, TGFB1, RIPK2, STAT3, IL27, ASCL2, RELB, SPN, IL4, IRF1, ZC3H12A, BCL3, NFKBIZ, JAK3, NFKBID	1293	74	20399	3.41113	0.372224	0.000695905	0.000608377
GOTERM_BP_ALL	GO:0048566~embryonic digestive tract development	8	0.512492	0.007752	SHH, FOXF2, TCF7, HNF1B, SOX11, TNF, ADA, STRA6	1293	37	20399	3.41113	1	0.0564146	0.049319
GOTERM_BP_ALL	GO:0032946~positive regulation of mononuclear cell proliferation	41	2.62652	1.06639e-11	H2-T23, CD274, CD40, H2-T22, CSF1, H2-Q6, H2-Q7, H2-K1, H2-L, H2-Q4, H2-Q2, TNFRSF13C, H2-Q1, SPN, PYCARD, H2-DMB2, SHH, H2-DMB1, JAK2, IL12RB1, JAK3, IL12RB2, CD74, MEF2C, H2-T10, VCAM1, RIPK2, IL15, H2-M10.4, IRGM1, ICOSL, H2-T-PS, IL4, CD6, IL7, FLT3L, CD46, MYD88, ADA, H2-Q10, H2-D1	1293	189	20399	3.42241	9.62302e-08	4.18394e-10	3.6577e-10
GOTERM_BP_ALL	GO:0002286~T cell activation involved in immune response	30	1.92184	8.56969e-09	PTGER4, SLFN2, H2-M3, FGL2, IL27, ASCL2, STX11, ICAM1, RELB, SPN, H2-DMB2, H2-DMB1, ZC3H12A, NFKBIZ, JAK3, CD74, SEMA4A, TGFB1, FCER1G, RIPK2, SLC11A1, STAT3, IL4, CEACAM1, IRF1, TRP53, BCL3, LCP1, CD46, NFKBID	1293	138	20399	3.42967	7.73299e-05	2.01388e-07	1.76058e-07
GOTERM_BP_ALL	GO:0019076~viral release from host cell	10	0.640615	0.00208827	TRIM12C, TRIM5, CHMP4C, TRIM25, TRIM26, TRIM31, TRIM21, PML, TRIM56, TRIM12A	1293	46	20399	3.42967	1	0.0189774	0.0165905
GOTERM_BP_ALL	GO:0052126~movement in host environment	10	0.640615	0.00208827	TRIM12C, TRIM5, CHMP4C, TRIM25, TRIM26, TRIM31, TRIM21, PML, TRIM56, TRIM12A	1293	46	20399	3.42967	1	0.0189774	0.0165905
GOTERM_BP_ALL	GO:0035891~exit from host cell	10	0.640615	0.00208827	TRIM12C, TRIM5, CHMP4C, TRIM25, TRIM26, TRIM31, TRIM21, PML, TRIM56, TRIM12A	1293	46	20399	3.42967	1	0.0189774	0.0165905
GOTERM_BP_ALL	GO:0052192~movement in environment of other organism involved in symbiotic interaction	10	0.640615	0.00208827	TRIM12C, TRIM5, CHMP4C, TRIM25, TRIM26, TRIM31, TRIM21, PML, TRIM56, TRIM12A	1293	46	20399	3.42967	1	0.0189774	0.0165905
GOTERM_BP_ALL	GO:0035890~exit from host	10	0.640615	0.00208827	TRIM12C, TRIM5, CHMP4C, TRIM25, TRIM26, TRIM31, TRIM21, PML, TRIM56, TRIM12A	1293	46	20399	3.42967	1	0.0189774	0.0165905
GOTERM_BP_ALL	GO:0035710~CD4-positive, alpha-beta T cell activation	29	1.85778	1.47809e-08	PTGER4, CD274, CD83, IL27, TCIRG1, IL2RG, ASCL2, VSIR, RELB, SPN, SOCS1, ZC3H12A, NFKBIZ, TNFRSF14, LGALS9, JAK3, SEMA4A, TGFB1, RSAD2, CD160, RIPK2, STAT3, IRGM1, RUNX1, IL4, IRF1, BCL3, NFKBID, CD44	1293	133	20399	3.43999	0.000133374	3.34293e-07	2.92247e-07
GOTERM_BP_ALL	GO:1901099~negative regulation of signal transduction in absence of ligand	7	0.44843	0.0139662	IL7, UNC5B, GAS1, RIPK1, NRG1, TNF, CX3CL1	1293	32	20399	3.45111	1	0.0911289	0.0796671
GOTERM_BP_ALL	GO:0072677~eosinophil migration	7	0.44843	0.0139662	PTGER4, IL4, DAPK2, CCL2, ADAM8, SCG2, CX3CL1	1293	32	20399	3.45111	1	0.0911289	0.0796671
GOTERM_BP_ALL	GO:0039528~cytoplasmic pattern recognition receptor signaling pathway in response to virus	7	0.44843	0.0139662	IFIH1, RNF135, OAS3, DHX58, ZC3HAV1, DDX60, OASL1	1293	32	20399	3.45111	1	0.0911289	0.0796671
GOTERM_BP_ALL	GO:0090077~foam cell differentiation	7	0.44843	0.0139662	NFKBIA, CSF1, SOAT1, STAT1, LPL, APOB, AGTR1A	1293	32	20399	3.45111	1	0.0911289	0.0796671
GOTERM_BP_ALL	GO:0007249~I-kappaB kinase/NF-kappaB signaling	58	3.71557	1.5454e-16	CD40, TNFAIP3, LITAF, TNF, EDA2R, CX3CL1, PYCARD, LURAP1L, TRIM5, ZC3H12A, TNFSF10, CASP1, TRIM25, PIM2, IKBKE, TRIM21, TGM2, RIPK2, TRAF2, IRAK4, TNFRSF1A, IRF1, IGTP, TRIM14, S100A4, LTB, ALPK1, TLR3, TMEM106A, TRIM34A, TLR2, RNF31, TRIM12C, SAA3, NOD1, ZC3HAV1, NOD2, RELB, UBD, RIPK1, CD74, TNFSF15, STAT1, NR1H4, IRGM2, IRGM1, CFLAR, ESR1, NFKB1, NFKB2, NFKBIA, TNIP1, TNIP2, CTH, BCL3, NFKBID, MYD88, TRIM12A	1293	265	20399	3.45297	1.00187e-12	1.08106e-14	9.45091e-15
GOTERM_BP_ALL	GO:0051250~negative regulation of lymphocyte activation	39	2.4984	2.65539e-11	CD274, PGLYRP2, SDC4, DAPL1, HFE, LST1, FGL2, ILDR2, HSPB1, IL20RB, TNFAIP3, ASCL2, VSIR, SPN, ZC3H12D, SHH, SOCS1, GPNMB, INPP5D, ZC3H12A, TNFRSF14, LGALS9, JAK3, LYN, CD74, PARP3, TGFB1, SOX11, H2-AA, RUNX1, IL4, CEACAM1, IRF1, FAS, ATM, NFKBID, CD44, H2-AB1, IDO1	1293	178	20399	3.45665	2.39622e-07	9.66003e-10	8.44504e-10
GOTERM_BP_ALL	GO:0001819~positive regulation of cytokine production	128	8.19987	5.44704e-36	CD83, H2-K1, IFI211, H2-L, TNF, PYCARD, DHX58, LGALS9, B2M, GBP5, RSAD2, H2-M10.4, SLC11A1, ARID5A, RUNX1, NAIP5, PRKD2, ADAM8, H2-D1, IDO1, CD274, H2-M3, LPL, IL20RB, ZC3HAV1, DDX60, RASGRP1, MNDAL, C3, RIPK1, TNFRSF14, GSDMD, TGFB1, CD160, TNFSF15, EIF2AK2, ISG15, IL4, LACC1, IL7, BCL3, HPSE, ULBP1, CD200, H2-Q10, MYD88, H2-T23, CD40, H2-T22, LRRK2, HSPB1, CGAS, IL27, TNFRSF13C, CLEC9A, CX3CL1, SPN, IFIH1, CASP4, CASP1, FFAR2, LBP, JAK2, IKBKE, OASL1, FCER1G, H2-T10, IL15, RIPK2, TRAF2, ICOSL, H2-T-PS, IL17RC, ADRA2A, AGTR1A, TNFRSF1A, TRAF3, OAS2, OAS3, IRF1, IRF7, IRF8, LTB, TLR5, CD46, TMEM106A, TLR3, TLR2, TRIM56, PTGER4, OAS1H, UNC93B1, H2-Q9, H2-Q6, H2-Q7, H2-Q4, CCM2L, OAS1A, NOD1, OAS1B, H2-Q2, NOD2, PTGS2, OAS1D, OAS1E, H2-Q1, OAS1G, RNF135, CCL2, IL12RB1, IL12RB2, CD74, IL33, IFI206, IFI207, IFI204, NOS2, CCL20, STAT1, IFI205, STAT3, NR1H4, VEGFD, SULF1, STING1, CD6, POLR3G, SAA2	1293	584	20399	3.45786	4.91541e-32	2.23428e-33	1.95326e-33
GOTERM_BP_ALL	GO:0042509~regulation of tyrosine phosphorylation of STAT protein	16	1.02498	4.36601e-05	LYN, PTGER4, CD40, IL15, LIF, PARP9, PARP14, TNF, TNFRSF1A, IL4, HPX, SOCS1, LCK, IRF1, PECAM1, JAK2	1293	73	20399	3.45786	0.325644	0.00060243	0.000526659
GOTERM_BP_ALL	GO:0042093~T-helper cell differentiation	16	1.02498	4.36601e-05	PTGER4, SEMA4A, TGFB1, RIPK2, STAT3, IL27, ASCL2, RELB, SPN, IL4, IRF1, ZC3H12A, BCL3, NFKBIZ, JAK3, NFKBID	1293	73	20399	3.45786	0.325644	0.00060243	0.000526659
GOTERM_BP_ALL	GO:0045622~regulation of T-helper cell differentiation	9	0.576553	0.00371252	IL4, RIPK2, IRF1, ZC3H12A, NFKBIZ, IL27, JAK3, ASCL2, NFKBID	1293	41	20399	3.46313	1	0.0309628	0.0270684
GOTERM_BP_ALL	GO:0019835~cytolysis	9	0.576553	0.00371252	GBP5, GBP2B, C6, TGFB1, GBP7, FGL2, IGTP, LBP, GBP3	1293	41	20399	3.46313	1	0.0309628	0.0270684
GOTERM_BP_ALL	GO:0002702~positive regulation of production of molecular mediator of immune response	38	2.43434	4.57381e-11	H2-T23, CD40, H2-T22, H2-Q6, H2-Q7, H2-K1, H2-L, H2-Q4, NOD1, H2-Q2, NOD2, H2-Q1, PYCARD, HPX, CASP4, CASP1, TNFRSF14, FFAR2, B2M, IL33, CD74, TGFB1, FCER1G, H2-T10, RSAD2, CD160, RIPK2, H2-M10.4, ARID5A, TRAF2, H2-T-PS, IL4, LACC1, TLR3, MYD88, H2-Q10, H2-D1, TLR2	1293	173	20399	3.46536	4.1274e-07	1.58746e-09	1.3878e-09
GOTERM_BP_ALL	GO:0010934~macrophage cytokine production	11	0.704676	0.00100507	PYCARD, CD74, TGFB1, RIPK2, CASP4, CASP1, NOD1, NOD2, MYD88, TLR3, TLR2	1293	50	20399	3.47083	0.999885	0.0102831	0.00898975
GOTERM_BP_ALL	GO:0050792~regulation of viral process	74	4.74055	4.63359e-21	IFITM3, IFITM1, CIITA, CGAS, ADAR, IL27, TNF, SPN, PYCARD, IFIH1, TRIM5, ZC3H12A, DHX58, TRIM25, TRIM26, TRIM21, OASL1, OASL2, APOBEC3, GBP7, DTX3L, RSAD2, IL15, PARP9, IFIT1BL1, IFIT1BL2, CREB3, IFI27, SLPI, TRAF3, OAS2, OAS3, IGTP, TRIM14, TRIM34A, LY6E, TRIM56, OAS1H, TRIM12C, SP100, RNASEL, HPN, FGL2, OAS1A, OAS1B, ZC3HAV1, OAS1D, DDX60, OAS1E, OAS1G, STOM, IL12RB1, GBP4, GBP3, CD74, IFI206, JUN, IFI207, IFI204, STAT1, MX2, IRGM2, EIF2AK2, IRGM1, ISG15, PML, PARP10, BST2, IL4, ISG20, ZNFX1, STING1, TRIM31, TRIM12A	1293	336	20399	3.47458	4.18135e-17	5.50178e-19	4.80979e-19
GOTERM_BP_ALL	GO:0098586~cellular response to virus	19	1.21717	5.91126e-06	TGFB1, IRGM2, IRGM1, ADAR, ZC3HAV1, DDX60, NFKB1, IFIH1, RNF135, CXCL10, OAS3, ZC3H12A, DHX58, IGTP, LGALS9, LGALS8, IKBKE, OASL1, TLR3	1293	86	20399	3.4855	0.0519456	9.44128e-05	8.25379e-05
GOTERM_BP_ALL	GO:0002639~positive regulation of immunoglobulin production	19	1.21717	5.91126e-06	H2-T23, IL33, CD40, H2-T22, TGFB1, H2-T10, H2-M10.4, H2-Q6, H2-Q7, H2-K1, H2-L, H2-Q4, H2-Q2, H2-T-PS, H2-Q1, IL4, HPX, H2-D1, H2-Q10	1293	86	20399	3.4855	0.0519456	9.44128e-05	8.25379e-05
GOTERM_BP_ALL	GO:1903900~regulation of viral life cycle	52	3.3312	5.32377e-15	IFITM3, IFITM1, CIITA, ADAR, TNF, IFIH1, TRIM5, ZC3H12A, TRIM25, TRIM26, TRIM21, OASL1, OASL2, APOBEC3, GBP7, RSAD2, IFI27, SLPI, OAS2, OAS3, TRIM14, TRIM34A, LY6E, TRIM56, OAS1H, TRIM12C, SP100, RNASEL, HPN, OAS1A, OAS1B, ZC3HAV1, OAS1D, OAS1E, OAS1G, STOM, GBP3, CD74, IFI206, JUN, IFI207, IFI204, MX2, EIF2AK2, ISG15, PML, PARP10, BST2, ISG20, ZNFX1, TRIM31, TRIM12A	1293	235	20399	3.49097	4.80895e-11	3.02149e-13	2.64146e-13
GOTERM_BP_ALL	GO:0002526~acute inflammatory response	40	2.56246	8.99996e-12	H2-T23, H2-T22, H2-Q6, HFE, SAA3, H2-Q7, H2-K1, H2-L, H2-Q4, IL20RB, H2-Q2, CXCL1, PTGS2, H2-Q1, TNF, PIK3CG, ICAM1, SPN, C3, C6, FFAR2, LBP, FCER1G, H2-T10, VCAM1, H2-M10.4, STAT3, SERPINB9, SERPINA3N, H2-T-PS, ADRA2A, IL4, CD6, SAA1, SAA2, ADAM8, CD46, H2-Q10, H2-D1, PTGES	1293	180	20399	3.50589	8.12152e-08	3.56209e-10	3.11406e-10
GOTERM_BP_ALL	GO:0045620~negative regulation of lymphocyte differentiation	14	0.896861	0.000132938	CD74, PGLYRP2, FGL2, HSPB1, ASCL2, RUNX1, IL4, SHH, SOCS1, IRF1, ZC3H12A, JAK3, NFKBID, CD44	1293	63	20399	3.50589	0.698719	0.00165695	0.00144855
GOTERM_BP_ALL	GO:1902667~regulation of axon guidance	10	0.640615	0.00177796	ROBO3, NRP1, SEMA4A, SEMA6A, CXCL12, DSCAM, SEMA3D, OCM, SEMA3E, WNT3	1293	45	20399	3.50589	1	0.0166607	0.0145652
GOTERM_BP_ALL	GO:0032607~interferon-alpha production	8	0.512492	0.00664065	IFIH1, STAT1, TREX1, IRF7, ZC3HAV1, NMI, GBP4, TLR3	1293	36	20399	3.50589	1	0.0500211	0.0437296
GOTERM_BP_ALL	GO:0022617~extracellular matrix disassembly	8	0.512492	0.00664065	MMP13, HPN, FSCN1, PBXIP1, LCP1, TPSAB1, CTSS, DDR2	1293	36	20399	3.50589	1	0.0500211	0.0437296
GOTERM_BP_ALL	GO:0090025~regulation of monocyte chemotaxis	8	0.512492	0.00664065	LYN, CREB3, CXCL10, CXCL12, SLAMF8, CCL2, PLA2G7, NBL1	1293	36	20399	3.50589	1	0.0500211	0.0437296
GOTERM_BP_ALL	GO:0044819~mitotic G1/S transition checkpoint	6	0.384369	0.0254258	MUC1, PLK5, TREX1, TRP53, PTPRV, PML	1293	27	20399	3.50589	1	0.147646	0.129076
GOTERM_BP_ALL	GO:0015893~drug transport	6	0.384369	0.0254258	ABCC3, ABCC4, SLC22A2, ABCB11, ABCB1A, ABCB1B	1293	27	20399	3.50589	1	0.147646	0.129076
GOTERM_BP_ALL	GO:0048843~negative regulation of axon extension involved in axon guidance	6	0.384369	0.0254258	NRP1, SEMA4A, SEMA6A, SEMA3D, SEMA3E, WNT3	1293	27	20399	3.50589	1	0.147646	0.129076
GOTERM_BP_ALL	GO:0032602~chemokine production	27	1.72966	3.08518e-08	OAS1H, OAS1A, LPL, OAS1B, NOD2, OAS1D, OAS1E, TNF, OAS1G, PYCARD, NFKBIZ, FFAR2, LGALS9, LBP, IL33, CD74, TGFB1, RIPK2, NR1H4, EIF2AK2, NFKB1, IL4, IL7, OAS3, TLR3, MYD88, TLR2	1293	121	20399	3.52037	0.000278368	6.66045e-07	5.82273e-07
GOTERM_BP_ALL	GO:0046637~regulation of alpha-beta T cell differentiation	17	1.08905	1.78023e-05	CD83, TGFB1, RIPK2, IL27, PRDM1, IL2RG, ASCL2, RUNX1, IL4, SHH, SOCS1, IRF1, ZC3H12A, NFKBIZ, JAK3, NFKBID, ADA	1293	76	20399	3.52895	0.148409	0.000265095	0.000231753
GOTERM_BP_ALL	GO:0002287~alpha-beta T cell activation involved in immune response	17	1.08905	1.78023e-05	PTGER4, SEMA4A, TGFB1, RIPK2, H2-M3, STAT3, IL27, ASCL2, RELB, SPN, IL4, IRF1, ZC3H12A, BCL3, NFKBIZ, JAK3, NFKBID	1293	76	20399	3.52895	0.148409	0.000265095	0.000231753
GOTERM_BP_ALL	GO:0032637~interleukin-8 production	17	1.08905	1.78023e-05	PTGER4, CD74, NOS2, STAT3, NOD1, NOD2, TNF, PYCARD, BCL3, PRKD2, FFAR2, RIPK1, LBP, TLR5, TLR3, MYD88, TLR2	1293	76	20399	3.52895	0.148409	0.000265095	0.000231753
GOTERM_BP_ALL	GO:0072678~T cell migration	15	0.960922	6.41426e-05	CCL20, F11R, ASCL2, ICAM1, CXCL16, SPN, PYCARD, CXCL10, CXCL11, CXCL12, CCL2, TNFRSF14, ADAM8, LGALS9, CD200	1293	67	20399	3.53205	0.439453	0.000847471	0.00074088
GOTERM_BP_ALL	GO:0043122~regulation of I-kappaB kinase/NF-kappaB signaling	56	3.58744	1.8607e-16	CD40, HSPB1, TNFAIP3, LITAF, TNF, EDA2R, CX3CL1, PYCARD, LURAP1L, TRIM5, ZC3H12A, TNFSF10, CASP1, TRIM25, PIM2, IKBKE, TRIM21, TGM2, GBP7, RIPK2, TRAF2, IRAK4, TNFRSF1A, TRAF3, IGTP, TRIM14, S100A4, LTB, ALPK1, TLR3, TMEM106A, TRIM34A, RNF31, TRIM12C, NOD1, ZC3HAV1, NOD2, UBD, RIPK1, GBP3, CD74, ANGPT1, TNFSF15, STAT1, NR1H4, IRGM2, IRGM1, CFLAR, ESR1, NFKBIA, TNIP1, TNIP2, CTH, NFKBID, MYD88, TRIM12A	1293	250	20399	3.53393	2.00373e-12	1.29161e-14	1.12916e-14
GOTERM_BP_ALL	GO:0043123~positive regulation of I-kappaB kinase/NF-kappaB signaling	39	2.4984	1.28927e-11	RNF31, TRIM12C, CD40, NOD1, NOD2, ZC3HAV1, LITAF, TNF, EDA2R, CX3CL1, LURAP1L, TRIM5, UBD, CASP1, TNFSF10, TRIM25, RIPK1, PIM2, TRIM21, IKBKE, TGM2, CD74, RIPK2, TNFSF15, TRAF2, IRAK4, CFLAR, TNFRSF1A, TNIP2, CTH, TRIM14, S100A4, LTB, ALPK1, TLR3, MYD88, TMEM106A, TRIM12A, TRIM34A	1293	174	20399	3.53611	1.16344e-07	4.95746e-10	4.33393e-10
GOTERM_BP_ALL	GO:0002823~negative regulation of adaptive immune response based on somatic recombination of immune receptors built from immunoglobulin superfamily domains	13	0.832799	0.000232644	IL33, PARP3, HFE, IL20RB, NOD2, ASCL2, VSIR, SPN, IL4, CEACAM1, ZC3H12A, CD46, JAK3	1293	58	20399	3.53611	0.877498	0.00276235	0.00241491
GOTERM_BP_ALL	GO:0038084~vascular endothelial growth factor signaling pathway	9	0.576553	0.00316038	NRP1, NRP2, SEMA6A, HSPB1, PRKD2, EMILIN1, VEGFD, XDH, JCAD	1293	40	20399	3.54971	1	0.027239	0.023813
GOTERM_BP_ALL	GO:0043030~regulation of macrophage activation	14	0.896861	0.000111919	IL33, GRN, LRRK2, IRGM1, CX3CL1, IL4, TNIP2, TFF2, ATM, LBP, LGALS9, ULBP1, CD200, SNCA	1293	62	20399	3.56243	0.635786	0.00141848	0.00124007
GOTERM_BP_ALL	GO:0072539~T-helper 17 cell differentiation	7	0.44843	0.0119735	IL4, TGFB1, STAT3, ZC3H12A, NFKBIZ, ASCL2, NFKBID	1293	31	20399	3.56243	1	0.0802146	0.0701255
GOTERM_BP_ALL	GO:0035767~endothelial cell chemotaxis	7	0.44843	0.0119735	NRP1, SHH, FGF18, HSPB1, PRKD2, MET, FGFR1	1293	31	20399	3.56243	1	0.0802146	0.0701255
GOTERM_BP_ALL	GO:0043032~positive regulation of macrophage activation	7	0.44843	0.0119735	IL33, TNIP2, LRRK2, IRGM1, LBP, LGALS9, ULBP1	1293	31	20399	3.56243	1	0.0802146	0.0701255
GOTERM_BP_ALL	GO:0031341~regulation of cell killing	36	2.30621	6.53444e-11	H2-T24, H2-T23, H2-T22, ITGAM, H2-Q9, H2-Q6, HFE, H2-M3, H2-Q7, H2-K1, H2-L, H2-Q4, H2-Q2, CXCL1, RASGRP1, H2-Q1, IL18RAP, CCL2, LGALS9, B2M, TGFB1, H2-T10, NOS2, CD160, H2-M10.4, TAP2, TAP1, SERPINB9, H2-T-PS, IL4, CEACAM1, ULBP1, DNASE1L3, CLEC2D, H2-Q10, H2-D1	1293	159	20399	3.57204	5.89668e-07	2.20025e-09	1.92351e-09
GOTERM_BP_ALL	GO:0007260~tyrosine phosphorylation of STAT protein	17	1.08905	1.49223e-05	LYN, PTGER4, CD40, IL15, LIF, PARP9, PARP14, TNF, TNFRSF1A, IL4, HPX, SOCS1, LCK, IRF1, PECAM1, JAK2, JAK3	1293	75	20399	3.576	0.125987	0.000225182	0.000196859
GOTERM_BP_ALL	GO:0032103~positive regulation of response to external stimulus	96	6.1499	3.18885e-28	NRP1, H2-T23, ROBO3, H2-T22, CSF1, H2-K1, H2-L, HSPB1, CXCL1, IFI35, TNF, CX3CL1, PIK3CG, CTSS, IGF1R, PYCARD, SHH, CASP4, NFKBIZ, DHX58, CASP1, EMILIN1, FFAR2, LBP, LGALS9, JAK2, OASL1, ZBP1, GBP5, GHSR, CASR, FCER1G, H2-T10, DSCAM, RIPK2, H2-M10.4, ITGA2, DAPK2, ACOD1, NRG1, H2-T-PS, IL17RC, TNFRSF1A, CREB3, IGTP, PRKD2, ADAM8, CD47, MET, SCG2, TLR3, S100A8, H2-D1, TLR2, IDO1, PTGER4, RNF31, GRN, H2-Q6, H2-Q7, H2-Q4, LPL, H2-Q2, NOD1, ZC3HAV1, NOD2, PTGS2, DDX60, H2-Q1, PLA2G7, C3, CCL2, RIPK1, SNCA, GSDMD, CD74, IL33, ACE, TGFB1, STAT3, IRGM2, IRGM1, VEGFD, NMI, IL4, NFKBIA, CXCL10, CXCL12, TNIP1, CD6, FGF18, OCM, H2-Q10, MYD88, FBN1, FGFR1	1293	423	20399	3.58048	2.87762e-24	7.01857e-26	6.13581e-26
GOTERM_BP_ALL	GO:0032729~positive regulation of interferon-gamma production	20	1.28123	2.00765e-06	CD160, RIPK2, H2-Q9, SLC11A1, H2-M3, ARID5A, ISG15, IL27, TNFRSF13C, TNF, RASGRP1, RUNX1, PYCARD, BCL3, IRF8, IL12RB1, JAK2, ULBP1, TLR3, IL12RB2	1293	88	20399	3.58557	0.017954	3.44431e-05	3.0111e-05
GOTERM_BP_ALL	GO:0048532~anatomical structure arrangement	5	0.320307	0.0469722	NRP1, NRP2, DAB1, DMD, DLL1	1293	22	20399	3.58557	1	0.242216	0.211751
GOTERM_BP_ALL	GO:0043374~CD8-positive, alpha-beta T cell differentiation	5	0.320307	0.0469722	PSMB11, SOCS1, IRF1, IGTP, RUNX1	1293	22	20399	3.58557	1	0.242216	0.211751
GOTERM_BP_ALL	GO:0002712~regulation of B cell mediated immunity	24	1.53748	1.31253e-07	H2-T23, PARP3, CD40, H2-T22, TGFB1, FCER1G, H2-T10, H2-M10.4, H2-Q6, H2-Q7, H2-K1, H2-L, H2-Q4, H2-Q2, NOD2, H2-T-PS, TNF, H2-Q1, C3, IL4, HPX, CD46, H2-D1, H2-Q10	1293	105	20399	3.60605	0.00118373	2.60887e-06	2.28074e-06
GOTERM_BP_ALL	GO:0002889~regulation of immunoglobulin mediated immune response	24	1.53748	1.31253e-07	H2-T23, PARP3, CD40, H2-T22, TGFB1, FCER1G, H2-T10, H2-M10.4, H2-Q6, H2-Q7, H2-K1, H2-L, H2-Q4, H2-Q2, NOD2, H2-T-PS, TNF, H2-Q1, C3, IL4, HPX, CD46, H2-D1, H2-Q10	1293	105	20399	3.60605	0.00118373	2.60887e-06	2.28074e-06
GOTERM_BP_ALL	GO:0032682~negative regulation of chemokine production	8	0.512492	0.00565215	OAS1H, OAS3, NR1H4, OAS1A, OAS1B, OAS1D, OAS1E, OAS1G	1293	35	20399	3.60605	1	0.0439698	0.0384395
GOTERM_BP_ALL	GO:0002693~positive regulation of cellular extravasation	8	0.512492	0.00565215	PTGER4, PECAM1, CCL2, ADAM8, CD47, CAPN1, SELE, ICAM1	1293	35	20399	3.60605	1	0.0439698	0.0384395
GOTERM_BP_ALL	GO:0003176~aortic valve development	8	0.512492	0.00565215	ROBO2, DLL4, TGFB1, HEY1, NFATC1, SLIT3, EMILIN1, TNFRSF1A	1293	35	20399	3.60605	1	0.0439698	0.0384395
GOTERM_BP_ALL	GO:0002292~T cell differentiation involved in immune response	19	1.21717	3.46925e-06	PTGER4, SEMA4A, TGFB1, FCER1G, RIPK2, FGL2, STAT3, IL27, ASCL2, RELB, SPN, IL4, IRF1, ZC3H12A, BCL3, NFKBIZ, CD46, JAK3, NFKBID	1293	83	20399	3.61149	0.0308216	5.71286e-05	4.99432e-05
GOTERM_BP_ALL	GO:0002701~negative regulation of production of molecular mediator of immune response	11	0.704676	0.000718056	BST2, IL33, PARP3, TGFB1, ANGPT1, HFE, HMOX1, NOD2, JAK3, TNF, VSIR	1293	48	20399	3.61545	0.998469	0.00762322	0.0066644
GOTERM_BP_ALL	GO:1903672~positive regulation of sprouting angiogenesis	11	0.704676	0.000718056	PPP1R16B, NRP1, GHSR, SHH, BMPER, PLK2, HMOX1, PTGS2, DLL1, AGTR1A, JCAD	1293	48	20399	3.61545	0.998469	0.00762322	0.0066644
GOTERM_BP_ALL	GO:0031348~negative regulation of defense response	75	4.80461	1.93393e-22	H2-T23, H2-T22, H2-K1, H2-L, TNFAIP3, CGAS, ADAR, SPN, PYCARD, ZC3H12A, DHX58, LGALS9, TRIM21, IER3, GHSR, H2-T10, GPX1, H2-M10.4, IL1R2, TAP2, TRAFD1, TAP1, ACOD1, SERPINB9, H2-T-PS, TNFRSF1A, CEACAM1, FNDC4, SLPI, OAS3, IGTP, TFF2, SMPDL3B, CD44, H2-D1, PTGER4, OAS1H, GRN, H2-Q6, H2-Q7, FGL2, NLRC5, H2-Q4, OAS1A, IL20RB, OAS1B, H2-Q2, NOD2, OAS1D, SAMHD1, OAS1E, H2-Q1, USP18, OAS1G, ABI3BP, SLAMF8, IFI206, IFI207, TGFB1, IFI204, TREX1, STAT2, STAT3, NR1H4, IRGM2, IRGM1, ISG15, NMI, PARP14, NFKB1, IL22RA1, IL4, CLEC2D, H2-Q10, ADA	1293	327	20399	3.61846	1.74518e-18	2.77013e-20	2.42171e-20
GOTERM_BP_ALL	GO:0042102~positive regulation of T cell proliferation	33	2.11403	2.72941e-10	H2-T23, CD274, H2-T22, H2-Q6, H2-Q7, H2-K1, H2-L, H2-Q4, H2-Q2, TNFRSF13C, H2-Q1, SPN, PYCARD, H2-DMB2, SHH, H2-DMB1, JAK2, IL12RB1, JAK3, IL12RB2, H2-T10, VCAM1, RIPK2, IL15, H2-M10.4, IRGM1, ICOSL, H2-T-PS, IL4, CD6, CD46, H2-Q10, H2-D1	1293	143	20399	3.64073	2.46302e-06	8.23754e-09	7.20146e-09
GOTERM_BP_ALL	GO:0015721~bile acid and bile salt transport	9	0.576553	0.0026742	ABCC3, ABCC4, CASR, CEACAM1, SLCO2B1, NR1H4, SLCO1A6, ABCB11, NR0B2	1293	39	20399	3.64073	1	0.0233611	0.0204228
GOTERM_BP_ALL	GO:0044793~negative regulation by host of viral process	9	0.576553	0.0026742	TRIM12C, TRIM5, ZC3H12A, TRIM25, TRIM26, TRIM21, PML, TRIM56, TRIM12A	1293	39	20399	3.64073	1	0.0233611	0.0204228
GOTERM_BP_ALL	GO:0039529~RIG-I signaling pathway	6	0.384369	0.0218232	RNF135, OAS3, DHX58, ZC3HAV1, DDX60, OASL1	1293	26	20399	3.64073	1	0.130432	0.114027
GOTERM_BP_ALL	GO:1901739~regulation of myoblast fusion	6	0.384369	0.0218232	IL4, CXCL10, CXCL9, CXCL12, FLT3L, CFLAR	1293	26	20399	3.64073	1	0.130432	0.114027
GOTERM_BP_ALL	GO:0002710~negative regulation of T cell mediated immunity	6	0.384369	0.0218232	SPN, CEACAM1, HFE, IL20RB, NOD2, VSIR	1293	26	20399	3.64073	1	0.130432	0.114027
GOTERM_BP_ALL	GO:1903975~regulation of glial cell migration	6	0.384369	0.0218232	CSF1, RRAS, FAS, ATP1B2, NTN1, CX3CL1	1293	26	20399	3.64073	1	0.130432	0.114027
GOTERM_BP_ALL	GO:2000345~regulation of hepatocyte proliferation	6	0.384369	0.0218232	CEACAM1, HPN, FGF18, TNFAIP3, CFLAR, TNF	1293	26	20399	3.64073	1	0.130432	0.114027
GOTERM_BP_ALL	GO:0045061~thymic T cell selection	6	0.384369	0.0218232	SPN, CD74, SHH, H2-DMA, FAS, DOCK2	1293	26	20399	3.64073	1	0.130432	0.114027
GOTERM_BP_ALL	GO:0002228~natural killer cell mediated immunity	28	1.79372	7.13026e-09	H2-T23, H2-T22, H2-Q6, H2-M3, H2-Q7, H2-K1, H2-L, H2-Q4, RNF19B, H2-Q2, RASGRP1, H2-Q1, STX11, IL18RAP, LGALS9, TGFB1, H2-T10, CD160, H2-M10.4, TAP2, TAP1, SERPINB9, H2-T-PS, CEACAM1, ULBP1, CLEC2D, H2-Q10, H2-D1	1293	121	20399	3.65076	6.43414e-05	1.69772e-07	1.48419e-07
GOTERM_BP_ALL	GO:0032689~negative regulation of interferon-gamma production	10	0.640615	0.00126785	IL33, CD274, PGLYRP2, ZC3H12A, NR1H4, IRGM1, IL20RB, NOD2, LGALS9, VSIR	1293	43	20399	3.66895	0.999989	0.0126003	0.0110155
GOTERM_BP_ALL	GO:0050919~negative chemotaxis	10	0.640615	0.00126785	ROBO2, SEMA4A, NRP2, SEMA6A, NRG3, SEMA3D, SLIT3, NRG1, SEMA3E, NTN1	1293	43	20399	3.66895	0.999989	0.0126003	0.0110155
GOTERM_BP_ALL	GO:0010803~regulation of tumor necrosis factor-mediated signaling pathway	10	0.640615	0.00126785	PYCARD, NAIP2, NAIP5, NAIP6, CASP1, NR1H4, SPATA2, RIPK1, TRAF2, TNFRSF1A	1293	43	20399	3.66895	0.999989	0.0126003	0.0110155
GOTERM_BP_ALL	GO:0002831~regulation of response to biotic stimulus	47	3.01089	1.75984e-14	RNF31, TRIM12C, CD274, GRN, FGL2, CGAS, TNFAIP3, NOD1, CXCL1, IL27, NOD2, ZC3HAV1, DDX60, CX3CL1, SPN, PYCARD, TRIM5, ZC3H12A, DHX58, EMILIN1, LGALS9, IL12RB1, GBP4, OASL1, APOBEC3, TGFB1, DTX3L, CD160, RIPK2, IL15, STAT1, IRGM2, IRGM1, ACOD1, PARP9, IFIT1BL1, IFIT1BL2, PML, IL4, CREB3, CEACAM1, STING1, TRAF3, IGTP, ULBP1, TRIM12A, TLR2	1293	202	20399	3.67077	1.59297e-10	9.50945e-13	8.31339e-13
GOTERM_BP_ALL	GO:0043536~positive regulation of blood vessel endothelial cell migration	14	0.896861	7.83253e-05	NRP1, COL18A1, CD40, TGFB1, ANGPT1, PLK2, HSPB1, ALOX12, PTGS2, FGF18, HMOX1, PRKD2, JCAD, FGFR1	1293	60	20399	3.68118	0.506798	0.00101846	0.000890358
GOTERM_BP_ALL	GO:0003180~aortic valve morphogenesis	7	0.44843	0.0101896	ROBO2, DLL4, TGFB1, HEY1, NFATC1, SLIT3, EMILIN1	1293	30	20399	3.68118	1	0.0704604	0.0615982
GOTERM_BP_ALL	GO:0072574~hepatocyte proliferation	7	0.44843	0.0101896	NOTCH2, CEACAM1, HPN, FGF18, TNFAIP3, CFLAR, TNF	1293	30	20399	3.68118	1	0.0704604	0.0615982
GOTERM_BP_ALL	GO:2000316~regulation of T-helper 17 type immune response	7	0.44843	0.0101896	IL4, ZC3H12A, NFKBIZ, ARID5A, JAK2, ASCL2, NFKBID	1293	30	20399	3.68118	1	0.0704604	0.0615982
GOTERM_BP_ALL	GO:0015732~prostaglandin transport	7	0.44843	0.0101896	ABCC4, NOS2, SLC22A2, SLCO2A1, PTGS2, PTGES, MAP2K6	1293	30	20399	3.68118	1	0.0704604	0.0615982
GOTERM_BP_ALL	GO:0070920~regulation of production of small RNA involved in gene silencing by RNA	7	0.44843	0.0101896	TGFB1, TRP53, STAT3, ZC3H12A, RIPK1, TNF, ESR1	1293	30	20399	3.68118	1	0.0704604	0.0615982
GOTERM_BP_ALL	GO:0038083~peptidyl-tyrosine autophosphorylation	7	0.44843	0.0101896	NTRK1, TEC, ACE, LCK, NRG1, ROS1, IGF1R	1293	30	20399	3.68118	1	0.0704604	0.0615982
GOTERM_BP_ALL	GO:0010742~macrophage derived foam cell differentiation	7	0.44843	0.0101896	NFKBIA, CSF1, SOAT1, STAT1, LPL, APOB, AGTR1A	1293	30	20399	3.68118	1	0.0704604	0.0615982
GOTERM_BP_ALL	GO:0072575~epithelial cell proliferation involved in liver morphogenesis	7	0.44843	0.0101896	NOTCH2, CEACAM1, HPN, FGF18, TNFAIP3, CFLAR, TNF	1293	30	20399	3.68118	1	0.0704604	0.0615982
GOTERM_BP_ALL	GO:0002822~regulation of adaptive immune response based on somatic recombination of immune receptors built from immunoglobulin superfamily domains	57	3.65151	1.09102e-17	H2-T24, H2-T23, CD40, H2-T22, HFE, H2-K1, H2-L, TNFAIP3, IL27, TNFRSF13C, TNF, VSIR, SPN, ZC3H12A, NFKBIZ, JAK2, JAK3, B2M, PARP3, MEF2C, FCER1G, H2-T10, RSAD2, RIPK2, H2-M10.4, SLC11A1, ARID5A, TAP2, TRAF2, H2-T-PS, CEACAM1, IRF1, CD46, H2-D1, CD274, H2-Q9, H2-DMA, H2-Q6, H2-M3, H2-Q7, H2-Q4, IL20RB, H2-Q2, NOD2, ASCL2, H2-Q1, C3, HPX, IL12RB1, IL33, TGFB1, IL4, NFKBID, ULBP1, H2-Q10, ADA, H2-AB1	1293	243	20399	3.70066	9.84536e-14	8.48738e-16	7.41987e-16
GOTERM_BP_ALL	GO:0002828~regulation of type 2 immune response	8	0.512492	0.00477794	IL4, IL33, CD74, RSAD2, IRF1, NOD2, ASCL2, IDO1	1293	34	20399	3.71212	1	0.0383254	0.033505
GOTERM_BP_ALL	GO:0002709~regulation of T cell mediated immunity	30	1.92184	1.12479e-09	H2-T24, H2-T23, H2-T22, H2-Q9, H2-Q6, HFE, H2-M3, H2-Q7, H2-K1, H2-L, H2-Q4, IL20RB, H2-Q2, NOD2, H2-Q1, VSIR, SPN, B2M, H2-T10, RSAD2, H2-M10.4, ARID5A, TAP2, TRAF2, H2-T-PS, IL4, CEACAM1, ULBP1, H2-Q10, H2-D1	1293	127	20399	3.72673	1.015e-05	3.05725e-08	2.67272e-08
GOTERM_BP_ALL	GO:0045066~regulatory T cell differentiation	9	0.576553	0.00224843	TGFB1, SOCS1, IRF1, HSPB1, LGALS9, CD46, IL2RG, VSIR, CD44	1293	38	20399	3.73654	1	0.0203102	0.0177557
GOTERM_BP_ALL	GO:2000406~positive regulation of T cell migration	9	0.576553	0.00224843	SPN, PYCARD, CXCL10, CXCL12, CCL20, TNFRSF14, ADAM8, LGALS9, ASCL2	1293	38	20399	3.73654	1	0.0203102	0.0177557
GOTERM_BP_ALL	GO:0002820~negative regulation of adaptive immune response	15	0.960922	3.10764e-05	IL33, PARP3, CD160, HFE, IL20RB, NOD2, ASCL2, VSIR, SPN, IL4, CEACAM1, ZC3H12A, TNFRSF14, CD46, JAK3	1293	63	20399	3.75631	0.244547	0.000444427	0.000388529
GOTERM_BP_ALL	GO:0045746~negative regulation of Notch signaling pathway	10	0.640615	0.00106128	LFNG, NFKBIA, DLL4, TSPAN15, MMP14, HEY1, TCIM, CHAC1, DLL1, DLK2	1293	42	20399	3.75631	0.999931	0.0107727	0.00941777
GOTERM_BP_ALL	GO:0032692~negative regulation of interleukin-1 production	10	0.640615	0.00106128	PTGER4, SERPINB1A, GHSR, CEACAM1, IL1R2, ZC3H12A, NR1H4, TNFAIP3, PML, CX3CL1	1293	42	20399	3.75631	0.999931	0.0107727	0.00941777
GOTERM_BP_ALL	GO:0038093~Fc receptor signaling pathway	5	0.320307	0.0403897	PIGR, FCER1G, LCK, CD47, CD247	1293	21	20399	3.75631	1	0.214272	0.187322
GOTERM_BP_ALL	GO:0045623~negative regulation of T-helper cell differentiation	5	0.320307	0.0403897	IL4, IRF1, ZC3H12A, JAK3, ASCL2	1293	21	20399	3.75631	1	0.214272	0.187322
GOTERM_BP_ALL	GO:0090050~positive regulation of cell migration involved in sprouting angiogenesis	5	0.320307	0.0403897	NRP1, PLK2, HMOX1, PTGS2, JCAD	1293	21	20399	3.75631	1	0.214272	0.187322
GOTERM_BP_ALL	GO:0006855~drug transmembrane transport	5	0.320307	0.0403897	ABCC3, ABCC4, ABCB11, ABCB1A, ABCB1B	1293	21	20399	3.75631	1	0.214272	0.187322
GOTERM_BP_ALL	GO:0032495~response to muramyl dipeptide	5	0.320307	0.0403897	NFKBIA, RIPK2, TNFAIP3, NOD1, NOD2	1293	21	20399	3.75631	1	0.214272	0.187322
GOTERM_BP_ALL	GO:0070486~leukocyte aggregation	5	0.320307	0.0403897	ADAM8, CD47, CD44, S100A8, JAM2	1293	21	20399	3.75631	1	0.214272	0.187322
GOTERM_BP_ALL	GO:0032310~prostaglandin secretion	5	0.320307	0.0403897	ABCC4, NOS2, PTGS2, PTGES, MAP2K6	1293	21	20399	3.75631	1	0.214272	0.187322
GOTERM_BP_ALL	GO:0032649~regulation of interferon-gamma production	31	1.98591	4.43839e-10	CD274, PGLYRP2, H2-Q9, H2-M3, IL20RB, IL27, NOD2, TNFRSF13C, RASGRP1, TNF, VSIR, PYCARD, ZC3H12A, LGALS9, JAK2, IL12RB1, IL12RB2, IL33, CD160, RIPK2, SLC11A1, ARID5A, NR1H4, IRGM1, ISG15, RUNX1, BCL3, IRF8, CD47, ULBP1, TLR3	1293	130	20399	3.76209	4.00519e-06	1.29618e-08	1.13315e-08
GOTERM_BP_ALL	GO:1904861~excitatory synapse assembly	6	0.384369	0.0185694	SEMA4A, GRID2, NLGN1, NRXN3, NPTX1, VSTM5	1293	25	20399	3.78636	1	0.114774	0.100338
GOTERM_BP_ALL	GO:0045591~positive regulation of regulatory T cell differentiation	6	0.384369	0.0185694	TGFB1, SOCS1, LGALS9, CD46, IL2RG, VSIR	1293	25	20399	3.78636	1	0.114774	0.100338
GOTERM_BP_ALL	GO:0043371~negative regulation of CD4-positive, alpha-beta T cell differentiation	6	0.384369	0.0185694	IL4, IRF1, ZC3H12A, JAK3, ASCL2, RUNX1	1293	25	20399	3.78636	1	0.114774	0.100338
GOTERM_BP_ALL	GO:0002827~positive regulation of T-helper 1 type immune response	6	0.384369	0.0185694	RIPK2, IRF1, SLC11A1, ARID5A, IL12RB1, H2-AB1	1293	25	20399	3.78636	1	0.114774	0.100338
GOTERM_BP_ALL	GO:0010884~positive regulation of lipid storage	6	0.384369	0.0185694	C3, ZC3H12A, PLIN3, LPL, APOB, IKBKE	1293	25	20399	3.78636	1	0.114774	0.100338
GOTERM_BP_ALL	GO:0002888~positive regulation of myeloid leukocyte mediated immunity	19	1.21717	1.62745e-06	H2-T23, H2-T22, FCER1G, H2-T10, ITGAM, H2-M10.4, H2-Q6, H2-Q7, H2-K1, H2-L, H2-Q4, H2-Q2, CXCL1, H2-T-PS, H2-Q1, C3, IL4, H2-D1, H2-Q10	1293	79	20399	3.79435	0.0145788	2.83396e-05	2.47752e-05
GOTERM_BP_ALL	GO:0045581~negative regulation of T cell differentiation	13	0.832799	0.000113145	CD74, FGL2, HSPB1, ASCL2, RUNX1, IL4, SHH, SOCS1, IRF1, ZC3H12A, JAK3, NFKBID, CD44	1293	54	20399	3.79804	0.639792	0.001432	0.00125189
GOTERM_BP_ALL	GO:0002437~inflammatory response to antigenic stimulus	27	1.72966	5.57405e-09	NOTCH2, H2-T23, H2-T22, H2-Q6, H2-Q7, H2-K1, H2-L, H2-Q4, IL20RB, H2-Q2, NOD2, RASGRP1, H2-Q1, TNF, ICAM1, SPN, C3, FCER1G, H2-T10, GPX1, H2-M10.4, TREX1, SERPINB9, H2-T-PS, CD6, H2-Q10, H2-D1	1293	112	20399	3.80326	5.0299e-05	1.34134e-07	1.17263e-07
GOTERM_BP_ALL	GO:0002456~T cell mediated immunity	41	2.62652	2.89904e-13	H2-T24, H2-T23, H2-T22, SLFN2, H2-Q9, UNC93B1, H2-Q6, HFE, H2-M3, H2-Q7, H2-K1, H2-L, H2-Q4, IL20RB, H2-Q2, NOD2, H2-Q1, NTN1, VSIR, STX11, ICAM1, SPN, IL18RAP, NFKBIZ, B2M, H2-T10, RSAD2, H2-M10.4, TREX1, SLC11A1, ARID5A, TAP2, TRAF2, SERPINB9, H2-T-PS, IL4, CEACAM1, CD46, ULBP1, H2-Q10, H2-D1	1293	170	20399	3.80492	2.61587e-09	1.36968e-11	1.19741e-11
GOTERM_BP_ALL	GO:0031343~positive regulation of cell killing	28	1.79372	2.6768e-09	H2-T24, H2-T23, H2-T22, ITGAM, H2-Q9, H2-Q6, HFE, H2-M3, H2-Q7, H2-K1, H2-L, H2-Q4, H2-Q2, CXCL1, RASGRP1, H2-Q1, IL18RAP, CCL2, B2M, H2-T10, NOS2, CD160, H2-M10.4, TAP2, H2-T-PS, ULBP1, H2-Q10, H2-D1	1293	116	20399	3.80812	2.41551e-05	6.8429e-08	5.98223e-08
GOTERM_BP_ALL	GO:2000310~regulation of NMDA receptor activity	7	0.44843	0.00860279	NLGN3, RPH3A, NLGN1, MEF2C, IFNGR2, CCL2, CNIH2	1293	29	20399	3.80812	1	0.0616123	0.053863
GOTERM_BP_ALL	GO:0050926~regulation of positive chemotaxis	7	0.44843	0.00860279	CREB3, CASR, ANGPT2, CXCL12, ITGA2, VEGFD, SCG2	1293	29	20399	3.80812	1	0.0616123	0.053863
GOTERM_BP_ALL	GO:0002698~negative regulation of immune effector process	48	3.07495	1.66961e-15	H2-T23, GRN, H2-T22, PGLYRP2, H2-Q6, HFE, H2-Q7, FGL2, H2-K1, H2-L, H2-Q4, IL20RB, TNFAIP3, H2-Q2, NOD2, ASCL2, H2-Q1, TNF, VSIR, SPN, ZC3H12A, DHX58, SLAMF8, HMOX1, LGALS9, JAK3, IL33, PARP3, TGFB1, H2-T10, ANGPT1, H2-M10.4, TAP2, IRGM2, IRGM1, TAP1, SERPINB9, H2-T-PS, BST2, IL4, CEACAM1, IRF1, IGTP, CD47, CD46, CLEC2D, H2-Q10, H2-D1	1293	198	20399	3.8246	1.5028e-11	1.00444e-13	8.78102e-14
GOTERM_BP_ALL	GO:0048841~regulation of axon extension involved in axon guidance	8	0.512492	0.00400951	NRP1, SEMA4A, SEMA6A, CXCL12, DSCAM, SEMA3D, SEMA3E, WNT3	1293	33	20399	3.8246	1	0.0329525	0.0288079
GOTERM_BP_ALL	GO:0048875~chemical homeostasis within a tissue	8	0.512492	0.00400951	OAS1H, TGFB1, EPAS1, OAS1A, OAS1B, OAS1D, OAS1E, OAS1G	1293	33	20399	3.8246	1	0.0329525	0.0288079
GOTERM_BP_ALL	GO:0006929~substrate-dependent cell migration	9	0.576553	0.00187772	SHTN1, NRP1, NRP2, ITGA2, NDNF, ADAM8, SEMA3E, NTN1, FGFR1	1293	37	20399	3.83752	1	0.0173612	0.0151776
GOTERM_BP_ALL	GO:1905314~semi-lunar valve development	10	0.640615	0.000882802	NOTCH2, ROBO2, DLL4, TGFB1, HEY1, NFATC1, SLIT3, EMILIN1, STRA6, TNFRSF1A	1293	41	20399	3.84792	0.999654	0.00920972	0.00805136
GOTERM_BP_ALL	GO:0045589~regulation of regulatory T cell differentiation	10	0.640615	0.000882802	TGFB1, SOCS1, LCK, IRF1, HSPB1, LGALS9, CD46, IL2RG, VSIR, CD44	1293	41	20399	3.84792	0.999654	0.00920972	0.00805136
GOTERM_BP_ALL	GO:0001910~regulation of leukocyte mediated cytotoxicity	34	2.17809	2.6655e-11	H2-T24, H2-T23, H2-T22, ITGAM, H2-Q9, H2-Q6, HFE, H2-M3, H2-Q7, H2-K1, H2-L, H2-Q4, H2-Q2, CXCL1, RASGRP1, H2-Q1, IL18RAP, CCL2, LGALS9, B2M, TGFB1, H2-T10, CD160, H2-M10.4, TAP2, TAP1, SERPINB9, H2-T-PS, CEACAM1, ULBP1, DNASE1L3, CLEC2D, H2-Q10, H2-D1	1293	139	20399	3.859	2.40535e-07	9.66003e-10	8.44504e-10
GOTERM_BP_ALL	GO:0002224~toll-like receptor signaling pathway	34	2.17809	2.6655e-11	OAS1H, CD40, UNC93B1, OAS1A, TNFAIP3, OAS1B, IFI35, NOD2, OAS1D, OAS1E, TNF, OAS1G, ZNRF1, NFKBIZ, LGALS9, LBP, LYN, RSAD2, RIPK2, NR1H4, ACOD1, NMI, NFKBIA, TNIP1, TRAF3, TNIP2, IRF1, IRF2, IRF7, TLR5, SMPDL3B, TLR3, MYD88, TLR2	1293	139	20399	3.859	2.40535e-07	9.66003e-10	8.44504e-10
GOTERM_BP_ALL	GO:0046631~alpha-beta T cell activation	56	3.58744	2.39647e-18	H2-T23, H2-T22, CD83, HFE, H2-K1, H2-L, IL27, TCIRG1, PRDM1, VSIR, SPN, SHH, ZC3H12A, NFKBIZ, LGALS9, JAK2, JAK3, H2-T10, RSAD2, RIPK2, IL15, H2-M10.4, H2-T-PS, RUNX1, IRF1, IGTP, DOCK2, CD44, H2-D1, PTGER4, PSMB11, CD274, DAPL1, H2-Q6, H2-M3, TCF7, H2-Q7, H2-Q4, H2-Q2, IL2RG, ASCL2, H2-Q1, RELB, SOCS1, TNFRSF14, SEMA4A, TGFB1, CD160, STAT3, IRGM1, IL4, BCL3, NFKBID, H2-Q10, ADA, H2-AB1	1293	228	20399	3.87493	2.16257e-14	2.04016e-16	1.78356e-16
GOTERM_BP_ALL	GO:0042531~positive regulation of tyrosine phosphorylation of STAT protein	14	0.896861	4.43144e-05	LYN, PTGER4, CD40, IL15, LIF, PARP9, PARP14, TNF, TNFRSF1A, IL4, HPX, LCK, PECAM1, JAK2	1293	57	20399	3.87493	0.329614	0.000610524	0.000533735
GOTERM_BP_ALL	GO:0002819~regulation of adaptive immune response	64	4.09994	6.36835e-21	H2-T24, H2-T23, CD40, H2-T22, HFE, H2-K1, H2-L, TNFAIP3, IL27, TNFRSF13C, TNF, VSIR, SPN, PYCARD, ZC3H12A, NFKBIZ, JAK2, JAK3, B2M, PARP3, MEF2C, FCER1G, H2-T10, RSAD2, RIPK2, H2-M10.4, SLC11A1, ARID5A, TAP2, TRAF2, H2-T-PS, CEACAM1, IRF1, IRF7, CD46, SKAP1, CD44, H2-D1, CD274, H2-Q9, H2-DMA, H2-Q6, H2-M3, H2-Q7, H2-Q4, IL20RB, H2-Q2, NOD2, ASCL2, H2-Q1, C3, HPX, TNFRSF14, IL12RB1, CD74, IL33, TGFB1, CD160, IL4, NFKBID, ULBP1, H2-Q10, ADA, H2-AB1	1293	260	20399	3.88344	5.7468e-17	7.46338e-19	6.52467e-19
GOTERM_BP_ALL	GO:0043901~negative regulation of multi-organism process	54	3.45932	8.50496e-18	IFITM3, IFITM1, CIITA, TNFAIP3, TNF, IFIH1, TRIM5, ZC3H12A, DHX58, TRIM25, TRIM26, TRIM21, OASL1, OASL2, APOBEC3, RSAD2, ACOD1, SLPI, OAS2, OAS3, IGTP, TRIM14, LY6E, TRIM56, OAS1H, TRIM12C, SP100, RNASEL, FGL2, OAS1A, OAS1B, ZC3HAV1, OAS1D, OAS1E, OAS1G, CD74, IFI206, JUN, IFI207, IFI204, STAT1, MX2, IRGM2, EIF2AK2, IRGM1, ISG15, PML, PARP10, BST2, ISG20, ZNFX1, TRIM31, ADA, TRIM12A	1293	219	20399	3.89009	7.67488e-14	6.67381e-16	5.8344e-16
GOTERM_BP_ALL	GO:0042267~natural killer cell mediated cytotoxicity	28	1.79372	1.44217e-09	H2-T23, H2-T22, H2-Q6, H2-M3, H2-Q7, H2-K1, H2-L, H2-Q4, RNF19B, H2-Q2, RASGRP1, H2-Q1, STX11, IL18RAP, LGALS9, TGFB1, H2-T10, CD160, H2-M10.4, TAP2, TAP1, SERPINB9, H2-T-PS, CEACAM1, ULBP1, CLEC2D, H2-Q10, H2-D1	1293	113	20399	3.90922	1.30141e-05	3.83899e-08	3.35614e-08
GOTERM_BP_ALL	GO:0002824~positive regulation of adaptive immune response based on somatic recombination of immune receptors built from immunoglobulin superfamily domains	44	2.81871	8.96342e-15	H2-T24, H2-T23, CD274, CD40, H2-T22, H2-Q9, H2-DMA, H2-Q6, HFE, H2-M3, H2-Q7, H2-K1, H2-L, H2-Q4, H2-Q2, NOD2, TNFRSF13C, H2-Q1, TNF, C3, HPX, NFKBIZ, JAK2, IL12RB1, B2M, TGFB1, FCER1G, H2-T10, RSAD2, RIPK2, H2-M10.4, SLC11A1, ARID5A, TAP2, TRAF2, H2-T-PS, IL4, IRF1, NFKBID, ULBP1, ADA, H2-Q10, H2-D1, H2-AB1	1293	176	20399	3.94412	8.11511e-11	5.02397e-13	4.39208e-13
GOTERM_BP_ALL	GO:0032609~interferon-gamma production	35	2.24215	6.77026e-12	CD274, PGLYRP2, H2-Q9, H2-M3, IL20RB, RNF19B, IL27, NOD2, TNFRSF13C, TCIRG1, RASGRP1, TNF, VSIR, SPN, PYCARD, IL18RAP, ZC3H12A, NFKBIZ, LGALS9, JAK2, IL12RB1, IL12RB2, IL33, CD160, RIPK2, SLC11A1, ARID5A, NR1H4, IRGM1, ISG15, RUNX1, BCL3, IRF8, ULBP1, TLR3	1293	140	20399	3.94412	6.10947e-08	2.73968e-10	2.39509e-10
GOTERM_BP_ALL	GO:0033209~tumor necrosis factor-mediated signaling pathway	19	1.21717	8.87919e-07	STAT1, NR1H4, TRAF2, TNFRSF13C, TNF, EDA2R, TNFRSF1A, PYCARD, NFKBIA, NAIP2, NAIP5, NAIP6, TRAF3, TRP53, CASP1, RIPK1, JAK2, CARD14, TJP2	1293	76	20399	3.94412	0.00798057	1.60895e-05	1.40659e-05
GOTERM_BP_ALL	GO:0046596~regulation of viral entry into host cell	15	0.960922	1.7234e-05	IFITM3, TRIM12C, CD74, IFITM1, CIITA, TRIM5, TRIM14, TRIM25, TRIM26, TRIM31, TRIM21, TRIM12A, LY6E, TRIM34A, TRIM56	1293	60	20399	3.94412	0.14403	0.000257909	0.00022547
GOTERM_BP_ALL	GO:0043370~regulation of CD4-positive, alpha-beta T cell differentiation	14	0.896861	3.62921e-05	CD83, TGFB1, RIPK2, IL27, IL2RG, ASCL2, RUNX1, IL4, SOCS1, IRF1, ZC3H12A, NFKBIZ, JAK3, NFKBID	1293	56	20399	3.94412	0.279281	0.000511719	0.000447357
GOTERM_BP_ALL	GO:0050918~positive chemotaxis	12	0.768738	0.000161869	CREB3, NRP1, CASR, ANGPT2, CXCL12, ANGPT1, SAA3, ITGA2, VEGFD, SCG2, MET, CX3CL1	1293	48	20399	3.94412	0.767956	0.00198736	0.0017374
GOTERM_BP_ALL	GO:2000403~positive regulation of lymphocyte migration	11	0.704676	0.000343099	SPN, PYCARD, CXCL10, CXCL12, CCL20, TNFRSF14, MADCAM1, ADAM8, LGALS9, ASCL2, JAM2	1293	44	20399	3.94412	0.9548	0.00391419	0.00342188
GOTERM_BP_ALL	GO:0030224~monocyte differentiation	9	0.576553	0.00155691	CD74, IFI206, JUN, MEF2C, IFI207, CSF1, IFI204, GPR68, INPP5D	1293	36	20399	3.94412	0.999999	0.0149886	0.0131034
GOTERM_BP_ALL	GO:1903131~mononuclear cell differentiation	9	0.576553	0.00155691	CD74, IFI206, JUN, MEF2C, IFI207, CSF1, IFI204, GPR68, INPP5D	1293	36	20399	3.94412	0.999999	0.0149886	0.0131034
GOTERM_BP_ALL	GO:0071677~positive regulation of mononuclear cell migration	9	0.576553	0.00155691	IL4, CREB3, CXCL10, TGFB1, CXCL12, CSF1, CCL2, CD47, PLA2G7	1293	36	20399	3.94412	0.999999	0.0149886	0.0131034
GOTERM_BP_ALL	GO:0006471~protein ADP-ribosylation	8	0.512492	0.00333846	PARP10, PARP11, PARP3, ART2A, PARP9, PARP14, PARP12, PARP8	1293	32	20399	3.94412	1	0.0282876	0.0247297
GOTERM_BP_ALL	GO:0010800~positive regulation of peptidyl-threonine phosphorylation	8	0.512492	0.00333846	TGFB1, RIPK2, IGTP, IRGM2, IRGM1, GCG, MET, STOX1	1293	32	20399	3.94412	1	0.0282876	0.0247297
GOTERM_BP_ALL	GO:1903798~regulation of production of miRNAs involved in gene silencing by miRNA	7	0.44843	0.00720108	TGFB1, TRP53, STAT3, ZC3H12A, RIPK1, TNF, ESR1	1293	28	20399	3.94412	1	0.0535449	0.0468103
GOTERM_BP_ALL	GO:0003177~pulmonary valve development	6	0.384369	0.0156519	NOTCH2, ROBO2, HEY1, NFATC1, STRA6, TNFRSF1A	1293	24	20399	3.94412	1	0.100672	0.0880096
GOTERM_BP_ALL	GO:0045986~negative regulation of smooth muscle contraction	5	0.320307	0.0343668	PTGER4, DOCK4, RGS2, PTGS2, ADRA2A	1293	20	20399	3.94412	1	0.188756	0.165015
GOTERM_BP_ALL	GO:1900451~positive regulation of glutamate receptor signaling pathway	5	0.320307	0.0343668	NLGN3, NECAB2, IFNGR2, CCL2, CACNG3	1293	20	20399	3.94412	1	0.188756	0.165015
GOTERM_BP_ALL	GO:0003184~pulmonary valve morphogenesis	5	0.320307	0.0343668	NOTCH2, ROBO2, HEY1, NFATC1, STRA6	1293	20	20399	3.94412	1	0.188756	0.165015
GOTERM_BP_ALL	GO:0031349~positive regulation of defense response	130	8.32799	3.23071e-43	IFI213, H2-K1, IFI211, H2-L, IFI35, TNF, PYCARD, IL18RAP, DHX58, TRIM25, LGALS9, ZBP1, GBP5, MEF2C, GBP7, RSAD2, H2-M10.4, ACOD1, IGTP, ADAM8, ALPK1, H2-D1, S100A8, IDO1, TRIM12C, H2-M3, LPL, ZC3HAV1, DDX60, RASGRP1, NPAS2, MNDAL, C3, HPX, RIPK1, SLC15A3, GSDMD, LYN, TGFB1, ACE, CD160, IRGM2, IRGM1, NMI, NFKBIA, LACC1, ULBP1, H2-Q10, MYD88, FGFR1, TRIM12A, H2-T23, CD40, H2-T22, TNFAIP3, CGAS, CXCL1, CX3CL1, PIK3CG, CTSS, IFIH1, TRIM5, CASP4, NFKBIZ, CASP1, EMILIN1, FFAR2, LBP, JAK2, IKBKE, OASL1, FCER1G, H2-T10, RIPK2, ITGA2, H2-T-PS, PARP9, IL17RC, TNFRSF1A, TRAF3, OAS3, IRF1, IRF2, IRF7, CD47, TLR5, SMPDL3B, TLR3, TLR2, TRIM56, PTGER4, RNF31, OAS1H, GRN, UNC93B1, H2-Q6, H2-Q7, NLRC5, H2-Q4, OAS1A, NOD1, OAS1B, H2-Q2, NOD2, PTGS2, OAS1D, OAS1E, H2-Q1, OAS1G, RNF135, ZNRF1, GBP3, SNCA, IFI208, CD74, IL33, GBP2B, IFI206, IFI207, IFI204, IFI205, IFI203, STAT3, NR1H4, ZNFX1, STING1, TNIP1, CD6, TNIP2, POLR3G	1293	518	20399	3.95935	2.91539e-39	4.85899e-40	4.24784e-40
GOTERM_BP_ALL	GO:0002758~innate immune response-activating signal transduction	54	3.45932	3.58543e-18	CD40, TNFAIP3, CGAS, IFI35, TNF, PYCARD, IFIH1, NFKBIZ, DHX58, CASP1, TRIM25, FFAR2, LBP, LGALS9, OASL1, RSAD2, RIPK2, ACOD1, TRAF3, OAS3, IRF1, IRF2, IGTP, IRF7, TLR5, ALPK1, SMPDL3B, TLR3, TLR2, OAS1H, UNC93B1, OAS1A, OAS1B, NOD1, ZC3HAV1, NOD2, OAS1D, DDX60, OAS1E, OAS1G, RNF135, ZNRF1, SLC15A3, LYN, NR1H4, IRGM2, IRGM1, NMI, NFKBIA, LACC1, TNIP1, STING1, TNIP2, MYD88	1293	215	20399	3.96247	3.23549e-14	2.96834e-16	2.59499e-16
GOTERM_BP_ALL	GO:0061081~positive regulation of myeloid leukocyte cytokine production involved in immune response	11	0.704676	0.000280893	PYCARD, CD74, FCER1G, RIPK2, CASP4, CASP1, NOD1, NOD2, MYD88, TLR3, TLR2	1293	43	20399	4.03585	0.920749	0.00327915	0.00286671
GOTERM_BP_ALL	GO:0060761~negative regulation of response to cytokine stimulus	21	1.34529	1.32341e-07	OAS1H, STAT2, IL1R2, TREX1, NLRC5, NR1H4, OAS1A, ADAR, ISG15, OAS1B, SAMHD1, OAS1D, PARP14, USP18, OAS1E, OAS1G, NAIP2, NAIP5, NAIP6, OAS3, SLIT3	1293	82	20399	4.04032	0.00119354	2.61324e-06	2.28455e-06
GOTERM_BP_ALL	GO:2000514~regulation of CD4-positive, alpha-beta T cell activation	21	1.34529	1.32341e-07	CD274, CD83, TGFB1, CD160, RIPK2, IRGM1, IL27, IL2RG, ASCL2, VSIR, RUNX1, IL4, SOCS1, IRF1, ZC3H12A, NFKBIZ, TNFRSF14, LGALS9, JAK3, NFKBID, CD44	1293	82	20399	4.04032	0.00119354	2.61324e-06	2.28455e-06
GOTERM_BP_ALL	GO:0002833~positive regulation of response to biotic stimulus	20	1.28123	2.7723e-07	RNF31, CD274, GRN, CD160, RIPK2, IRGM2, IRGM1, ACOD1, CXCL1, NOD1, NOD2, ZC3HAV1, DDX60, DHX58, IGTP, EMILIN1, LGALS9, ULBP1, OASL1, TLR2	1293	78	20399	4.04525	0.0024986	5.2447e-06	4.58504e-06
GOTERM_BP_ALL	GO:0001773~myeloid dendritic cell activation	10	0.640615	0.000598594	NOTCH2, PYCARD, IL4, BATF2, BATF3, TGFB1, UBD, ITGB8, DOCK2, RELB	1293	39	20399	4.04525	0.995498	0.00648464	0.00566903
GOTERM_BP_ALL	GO:0002719~negative regulation of cytokine production involved in immune response	9	0.576553	0.00128109	BST2, TGFB1, ANGPT1, HFE, HMOX1, NOD2, JAK3, TNF, VSIR	1293	35	20399	4.05681	0.999991	0.0127039	0.0111061
GOTERM_BP_ALL	GO:0048535~lymph node development	8	0.512492	0.00275652	TGFB1, IL15, SPNS2, LTB, IKZF1, JAK3, NFKB1, NFKB2	1293	31	20399	4.07135	1	0.0239873	0.0209703
GOTERM_BP_ALL	GO:1900017~positive regulation of cytokine production involved in inflammatory response	8	0.512492	0.00275652	GBP5, CD6, STAT3, NOD2, IL17RC, TNF, MYD88, TLR3	1293	31	20399	4.07135	1	0.0239873	0.0209703
GOTERM_BP_ALL	GO:0043129~surfactant homeostasis	8	0.512492	0.00275652	OAS1H, TGFB1, EPAS1, OAS1A, OAS1B, OAS1D, OAS1E, OAS1G	1293	31	20399	4.07135	1	0.0239873	0.0209703
GOTERM_BP_ALL	GO:0045088~regulation of innate immune response	119	7.62332	7.84458e-41	IFI213, H2-K1, IFI211, H2-L, IFI35, TNF, PYCARD, IL18RAP, DHX58, TRIM25, LGALS9, TRIM21, ZBP1, GBP5, GBP7, RSAD2, H2-M10.4, TAP2, TRAFD1, TAP1, ACOD1, IGTP, ADAM8, ALPK1, H2-D1, TRIM12C, H2-M3, ZC3HAV1, DDX60, RASGRP1, MNDAL, HPX, SOCS1, SLAMF8, SLC15A3, LYN, TGFB1, CD160, TREX1, IRGM2, IRGM1, ISG15, NMI, PARP14, ESR1, NFKBIA, LACC1, ULBP1, H2-Q10, MYD88, TRIM12A, H2-T23, CD40, H2-T22, TNFAIP3, CGAS, ADAR, IFIH1, TRIM5, NFKBIZ, CASP1, FFAR2, LBP, IKBKE, OASL1, H2-T10, RIPK2, SERPINB9, H2-T-PS, PARP9, CEACAM1, TRAF3, OAS3, IRF1, IRF2, IRF7, TLR5, SMPDL3B, TLR3, TLR2, TRIM56, OAS1H, GRN, UNC93B1, H2-Q6, H2-Q7, NLRC5, H2-Q4, OAS1A, NOD1, OAS1B, H2-Q2, NOD2, OAS1D, SAMHD1, OAS1E, USP18, H2-Q1, OAS1G, RNF135, SERPINB1A, ZNRF1, GBP3, IFI208, CD74, GBP2B, IFI206, IFI207, IFI204, IFI205, STAT2, IFI203, NR1H4, ZNFX1, STING1, TNIP1, TNIP2, POLR3G, CLEC2D	1293	461	20399	4.07246	7.07895e-37	5.89913e-38	5.15716e-38
GOTERM_BP_ALL	GO:0002673~regulation of acute inflammatory response	28	1.79372	4.86584e-10	H2-T23, H2-T22, H2-Q6, H2-Q7, H2-K1, H2-L, H2-Q4, IL20RB, H2-Q2, PTGS2, H2-Q1, TNF, PIK3CG, SPN, C3, C6, FFAR2, FCER1G, H2-T10, H2-M10.4, H2-T-PS, IL4, ADAM8, CD46, DNASE1L3, H2-Q10, H2-D1, PTGES	1293	108	20399	4.0902	4.39093e-06	1.40735e-08	1.23034e-08
GOTERM_BP_ALL	GO:0002544~chronic inflammatory response	7	0.44843	0.0059721	IL4, VCAM1, NFKBIZ, CCL2, TNFAIP3, TNF, IDO1	1293	27	20399	4.0902	1	0.0458657	0.0400969
GOTERM_BP_ALL	GO:0046426~negative regulation of JAK-STAT cascade	7	0.44843	0.0059721	DAB1, SOCS1, GBP7, IRF1, BCL3, PARP14, GBP3	1293	27	20399	4.0902	1	0.0458657	0.0400969
GOTERM_BP_ALL	GO:2000561~regulation of CD4-positive, alpha-beta T cell proliferation	7	0.44843	0.0059721	CD274, RIPK2, IRGM1, TNFRSF14, LGALS9, VSIR, CD44	1293	27	20399	4.0902	1	0.0458657	0.0400969
GOTERM_BP_ALL	GO:0097396~response to interleukin-17	7	0.44843	0.0059721	CXCL10, STAT3, NFKBIZ, CXCL1, TRAF2, IKBKE, NFKB1	1293	27	20399	4.0902	1	0.0458657	0.0400969
GOTERM_BP_ALL	GO:0035739~CD4-positive, alpha-beta T cell proliferation	7	0.44843	0.0059721	CD274, RIPK2, IRGM1, TNFRSF14, LGALS9, VSIR, CD44	1293	27	20399	4.0902	1	0.0458657	0.0400969
GOTERM_BP_ALL	GO:0001912~positive regulation of leukocyte mediated cytotoxicity	27	1.72966	1.01654e-09	H2-T24, H2-T23, H2-T22, ITGAM, H2-Q9, H2-Q6, HFE, H2-M3, H2-Q7, H2-K1, H2-L, H2-Q4, H2-Q2, CXCL1, RASGRP1, H2-Q1, IL18RAP, CCL2, B2M, H2-T10, CD160, H2-M10.4, TAP2, H2-T-PS, ULBP1, H2-Q10, H2-D1	1293	104	20399	4.09582	9.1732e-06	2.77977e-08	2.43014e-08
GOTERM_BP_ALL	GO:0002367~cytokine production involved in immune response	46	2.94683	4.58128e-16	H2-T23, H2-T22, H2-Q6, HFE, H2-Q7, H2-K1, H2-L, H2-Q4, NOD1, H2-Q2, NOD2, LITAF, RASGRP1, H2-Q1, TNF, VSIR, PYCARD, IL18RAP, CASP4, CASP1, HMOX1, TNFRSF14, FFAR2, JAK3, B2M, CD74, TGFB1, FCER1G, H2-T10, RSAD2, ANGPT1, CD160, RIPK2, H2-M10.4, SLC11A1, ARID5A, TRAF2, H2-T-PS, BST2, IL4, LACC1, TLR3, MYD88, H2-Q10, H2-D1, TLR2	1293	177	20399	4.1001	4.00746e-12	3.03981e-14	2.65748e-14
GOTERM_BP_ALL	GO:0002821~positive regulation of adaptive immune response	48	3.07495	6.30038e-17	H2-T24, H2-T23, CD274, CD40, H2-T22, H2-Q9, H2-DMA, H2-Q6, HFE, H2-M3, H2-Q7, H2-K1, H2-L, H2-Q4, H2-Q2, NOD2, TNFRSF13C, H2-Q1, TNF, PYCARD, C3, HPX, NFKBIZ, JAK2, IL12RB1, B2M, CD74, TGFB1, FCER1G, H2-T10, RSAD2, RIPK2, H2-M10.4, SLC11A1, ARID5A, TAP2, TRAF2, H2-T-PS, IL4, IRF1, NFKBID, ULBP1, SKAP1, CD44, ADA, H2-Q10, H2-D1, H2-AB1	1293	184	20399	4.11561	1.00187e-12	4.58505e-15	4.00837e-15
GOTERM_BP_ALL	GO:2001026~regulation of endothelial cell chemotaxis	6	0.384369	0.0130567	SHH, FGF18, HSPB1, PRKD2, MET, FGFR1	1293	23	20399	4.11561	1	0.0859396	0.0751305
GOTERM_BP_ALL	GO:0002043~blood vessel endothelial cell proliferation involved in sprouting angiogenesis	6	0.384369	0.0130567	DLL4, PPP1R16B, BMPER, HMOX1, AGTR1A, JCAD	1293	23	20399	4.11561	1	0.0859396	0.0751305
GOTERM_BP_ALL	GO:0009886~post-embryonic animal morphogenesis	6	0.384369	0.0130567	CRB1, DSCAM, MFAP2, CDH23, BAK1, FBN1	1293	23	20399	4.11561	1	0.0859396	0.0751305
GOTERM_BP_ALL	GO:1900120~regulation of receptor binding	6	0.384369	0.0130567	ANXA2, BDNF, CRTAC1, HFE, MMP9, B2M	1293	23	20399	4.11561	1	0.0859396	0.0751305
GOTERM_BP_ALL	GO:0019079~viral genome replication	35	2.24215	1.78342e-12	OAS1H, IFITM3, RNASEL, IFITM1, OAS1A, OAS1B, ADAR, ZC3HAV1, OAS1D, OAS1E, TNF, OAS1G, IFIH1, ZC3H12A, STOM, OASL1, OASL2, GBP3, APOBEC3, IFI206, IFI207, GBP7, RSAD2, IFI204, MX2, EIF2AK2, ISG15, ISG20, PARP10, BST2, ZNFX1, SLPI, IFI27, OAS2, OAS3	1293	134	20399	4.12072	1.6094e-08	7.7003e-11	6.73179e-11
GOTERM_BP_ALL	GO:0042116~macrophage activation	28	1.79372	3.88082e-10	GRN, ITGAM, LRRK2, IFI35, TNF, CX3CL1, NAMPT, CASP1, LGALS9, LBP, JAK2, SNCA, IL33, JUN, TREX1, IFNGR2, SLC11A1, IRGM1, NMI, IL4, TNIP2, TFF2, ATM, ULBP1, TLR3, TMEM106A, CD200, TLR2	1293	107	20399	4.12843	3.50205e-06	1.14821e-08	1.0038e-08
GOTERM_BP_ALL	GO:0032757~positive regulation of interleukin-8 production	16	1.02498	4.33689e-06	PTGER4, CD74, NOS2, STAT3, NOD1, NOD2, TNF, PYCARD, PRKD2, FFAR2, RIPK1, LBP, TLR5, TLR3, MYD88, TLR2	1293	61	20399	4.1381	0.0383803	7.01364e-05	6.13149e-05
GOTERM_BP_ALL	GO:0002711~positive regulation of T cell mediated immunity	25	1.60154	3.54031e-09	H2-T24, H2-T23, H2-T22, H2-Q9, H2-Q6, HFE, H2-M3, H2-Q7, H2-K1, H2-L, H2-Q4, H2-Q2, H2-Q1, B2M, H2-T10, RSAD2, H2-M10.4, ARID5A, TAP2, TRAF2, H2-T-PS, IL4, ULBP1, H2-Q10, H2-D1	1293	95	20399	4.15171	3.19472e-05	8.84979e-08	7.7367e-08
GOTERM_BP_ALL	GO:0017014~protein nitrosylation	5	0.320307	0.028902	ACE, NOS2, DMD, NOS1, S100A8	1293	19	20399	4.15171	1	0.163518	0.142952
GOTERM_BP_ALL	GO:0002730~regulation of dendritic cell cytokine production	5	0.320307	0.028902	BST2, NOD2, JAK3, TLR3, TLR2	1293	19	20399	4.15171	1	0.163518	0.142952
GOTERM_BP_ALL	GO:1904862~inhibitory synapse assembly	5	0.320307	0.028902	SEMA4A, CLSTN2, LGI2, GABRG2, CBLN1	1293	19	20399	4.15171	1	0.163518	0.142952
GOTERM_BP_ALL	GO:0097067~cellular response to thyroid hormone stimulus	5	0.320307	0.028902	GHSR, THRB, ATP1A3, INHBB, CTSS	1293	19	20399	4.15171	1	0.163518	0.142952
GOTERM_BP_ALL	GO:2000319~regulation of T-helper 17 cell differentiation	5	0.320307	0.028902	IL4, ZC3H12A, NFKBIZ, ASCL2, NFKBID	1293	19	20399	4.15171	1	0.163518	0.142952
GOTERM_BP_ALL	GO:1902033~regulation of hematopoietic stem cell proliferation	5	0.320307	0.028902	WNT10B, ACE, EIF2AK2, IRGM1, CXCL1	1293	19	20399	4.15171	1	0.163518	0.142952
GOTERM_BP_ALL	GO:0045655~regulation of monocyte differentiation	5	0.320307	0.028902	CD74, JUN, CSF1, GPR68, INPP5D	1293	19	20399	4.15171	1	0.163518	0.142952
GOTERM_BP_ALL	GO:0032640~tumor necrosis factor production	58	3.71557	1.51574e-20	H2-T23, H2-T22, LRRK2, H2-K1, H2-L, HSPB1, TNFAIP3, VSIR, CX3CL1, SPN, PYCARD, IFIH1, ZC3H12A, LBP, LGALS9, JAK2, GHSR, FCER1G, H2-T10, RIPK2, H2-M10.4, ARID5A, H2-T-PS, TNFRSF1A, OAS2, OAS3, TLR3, TMEM106A, H2-D1, TLR2, PTGER4, OAS1H, H2-Q6, H2-Q7, H2-Q4, LPL, OAS1A, OAS1B, H2-Q2, NOD1, NOD2, OAS1D, OAS1E, H2-Q1, RASGRP1, OAS1G, GPNMB, CCL2, RIPK1, IL33, TGFB1, STAT3, NR1H4, IL4, MC1R, BCL3, H2-Q10, MYD88	1293	220	20399	4.15926	1.3678e-16	1.66805e-18	1.45825e-18
GOTERM_BP_ALL	GO:0002221~pattern recognition receptor signaling pathway	54	3.45932	2.93186e-19	CD40, TNFAIP3, CGAS, IFI35, TNF, PYCARD, IFIH1, NFKBIZ, DHX58, CASP1, TRIM25, FFAR2, LBP, LGALS9, OASL1, RSAD2, RIPK2, ACOD1, TRAF3, OAS3, IRF1, IRF2, IGTP, IRF7, TLR5, ALPK1, SMPDL3B, TLR3, TLR2, OAS1H, UNC93B1, OAS1A, OAS1B, NOD1, ZC3HAV1, NOD2, OAS1D, DDX60, OAS1E, OAS1G, RNF135, ZNRF1, SLC15A3, LYN, NR1H4, IRGM2, IRGM1, NMI, NFKBIA, LACC1, TNIP1, STING1, TNIP2, MYD88	1293	204	20399	4.17613	2.64571e-15	2.78496e-17	2.43468e-17
GOTERM_BP_ALL	GO:0009595~detection of biotic stimulus	9	0.576553	0.00104559	NAIP2, NAIP5, PGLYRP2, NAIP6, CASP4, NOD1, LBP, NOD2, TLR2	1293	34	20399	4.17613	0.999921	0.0106432	0.00930451
GOTERM_BP_ALL	GO:0010935~regulation of macrophage cytokine production	12	0.768738	8.6632e-05	PYCARD, CD74, TGFB1, RIPK2, CASP4, CASP1, NOD1, NOD2, LITAF, MYD88, TLR3, TLR2	1293	45	20399	4.20706	0.542419	0.00111363	0.000973561
GOTERM_BP_ALL	GO:0032480~negative regulation of type I interferon production	12	0.768738	8.6632e-05	PYCARD, GBP7, DHX58, IGTP, IRGM2, IRGM1, ACOD1, NMI, XAF1, GBP4, RELB, GBP3	1293	45	20399	4.20706	0.542419	0.00111363	0.000973561
GOTERM_BP_ALL	GO:1904893~negative regulation of STAT cascade	8	0.512492	0.0022556	PTPRT, DAB1, SOCS1, GBP7, IRF1, BCL3, PARP14, GBP3	1293	30	20399	4.20706	1	0.0203342	0.0177767
GOTERM_BP_ALL	GO:0046639~negative regulation of alpha-beta T cell differentiation	8	0.512492	0.0022556	IL4, SHH, SOCS1, IRF1, ZC3H12A, JAK3, ASCL2, RUNX1	1293	30	20399	4.20706	1	0.0203342	0.0177767
GOTERM_BP_ALL	GO:0032612~interleukin-1 production	35	2.24215	8.85303e-13	PTGER4, IFI211, HSPB1, TNFAIP3, LPL, NOD1, NOD2, TNF, CX3CL1, MNDAL, PYCARD, SERPINB1A, CASP4, ZC3H12A, CASP1, LGALS9, JAK2, GSDMD, GBP5, GHSR, IFI206, IFI207, IFI204, IFI205, CCL20, RIPK2, IL1R2, STAT3, NR1H4, PML, NAIP5, CEACAM1, MYD88, TMEM106A, TLR2	1293	131	20399	4.21509	7.98887e-09	4.01456e-11	3.50962e-11
GOTERM_BP_ALL	GO:0002891~positive regulation of immunoglobulin mediated immune response	22	1.40935	2.57203e-08	H2-T23, CD40, H2-T22, TGFB1, FCER1G, H2-T10, H2-M10.4, H2-Q6, H2-Q7, H2-K1, H2-L, H2-Q4, H2-Q2, NOD2, H2-T-PS, TNF, H2-Q1, C3, IL4, HPX, H2-D1, H2-Q10	1293	82	20399	4.23272	0.000232073	5.61986e-07	4.91302e-07
GOTERM_BP_ALL	GO:0002714~positive regulation of B cell mediated immunity	22	1.40935	2.57203e-08	H2-T23, CD40, H2-T22, TGFB1, FCER1G, H2-T10, H2-M10.4, H2-Q6, H2-Q7, H2-K1, H2-L, H2-Q4, H2-Q2, NOD2, H2-T-PS, TNF, H2-Q1, C3, IL4, HPX, H2-D1, H2-Q10	1293	82	20399	4.23272	0.000232073	5.61986e-07	4.91302e-07
GOTERM_BP_ALL	GO:0032651~regulation of interleukin-1 beta production	28	1.79372	1.93188e-10	IFI211, HSPB1, TNFAIP3, LPL, NOD1, NOD2, TNF, MNDAL, PYCARD, SERPINB1A, CASP4, ZC3H12A, CASP1, JAK2, GSDMD, GBP5, GHSR, IFI206, IFI207, IFI204, IFI205, RIPK2, STAT3, PML, NAIP5, MYD88, TMEM106A, TLR2	1293	104	20399	4.24752	1.74333e-06	5.99082e-09	5.23732e-09
GOTERM_BP_ALL	GO:0032611~interleukin-1 beta production	28	1.79372	1.93188e-10	IFI211, HSPB1, TNFAIP3, LPL, NOD1, NOD2, TNF, MNDAL, PYCARD, SERPINB1A, CASP4, ZC3H12A, CASP1, JAK2, GSDMD, GBP5, GHSR, IFI206, IFI207, IFI204, IFI205, RIPK2, STAT3, PML, NAIP5, MYD88, TMEM106A, TLR2	1293	104	20399	4.24752	1.74333e-06	5.99082e-09	5.23732e-09
GOTERM_BP_ALL	GO:0046635~positive regulation of alpha-beta T cell activation	28	1.79372	1.93188e-10	H2-T23, H2-T22, CD83, H2-Q6, H2-Q7, H2-K1, H2-L, H2-Q4, H2-Q2, IL2RG, H2-Q1, SHH, SOCS1, NFKBIZ, JAK2, H2-T10, CD160, RIPK2, H2-M10.4, IRGM1, H2-T-PS, RUNX1, IRF1, NFKBID, ADA, H2-Q10, H2-D1, H2-AB1	1293	104	20399	4.24752	1.74333e-06	5.99082e-09	5.23732e-09
GOTERM_BP_ALL	GO:0001960~negative regulation of cytokine-mediated signaling pathway	21	1.34529	5.38346e-08	OAS1H, STAT2, IL1R2, TREX1, NLRC5, NR1H4, OAS1A, ADAR, ISG15, OAS1B, SAMHD1, OAS1D, PARP14, USP18, OAS1E, OAS1G, NAIP2, NAIP5, NAIP6, OAS3, SLIT3	1293	78	20399	4.24752	0.000485685	1.14038e-06	9.96951e-07
GOTERM_BP_ALL	GO:0032740~positive regulation of interleukin-17 production	7	0.44843	0.00490323	TGFB1, IL15, ARID5A, NR1H4, NOD2, JAK2, MYD88	1293	26	20399	4.24752	1	0.0391911	0.0342618
GOTERM_BP_ALL	GO:0071706~tumor necrosis factor superfamily cytokine production	63	4.03587	6.88932e-23	H2-T23, H2-T22, LRRK2, H2-K1, H2-L, HSPB1, TNFAIP3, VSIR, CX3CL1, SPN, PYCARD, IFIH1, ZC3H12A, LBP, LGALS9, JAK2, GHSR, FCER1G, H2-T10, RIPK2, H2-M10.4, ARID5A, H2-T-PS, TNFRSF1A, OAS2, OAS3, ADAM8, CD47, TLR3, TMEM106A, H2-D1, TLR2, PTGER4, OAS1H, CD274, H2-Q6, H2-Q7, H2-Q4, LPL, OAS1A, OAS1B, H2-Q2, NOD1, NOD2, OAS1D, OAS1E, H2-Q1, RASGRP1, OAS1G, GPNMB, CCL2, RIPK1, IL33, TGFB1, ANGPT1, TREX1, STAT3, NR1H4, IL4, MC1R, BCL3, H2-Q10, MYD88	1293	233	20399	4.26575	6.21692e-19	1.01917e-20	8.90981e-21
GOTERM_BP_ALL	GO:0032680~regulation of tumor necrosis factor production	61	3.90775	2.36916e-22	H2-T23, H2-T22, LRRK2, H2-K1, H2-L, HSPB1, TNFAIP3, VSIR, CX3CL1, SPN, PYCARD, IFIH1, ZC3H12A, LBP, LGALS9, JAK2, GHSR, FCER1G, H2-T10, RIPK2, H2-M10.4, ARID5A, H2-T-PS, TNFRSF1A, OAS2, OAS3, CD47, TLR3, TMEM106A, H2-D1, TLR2, PTGER4, OAS1H, H2-Q6, H2-Q7, H2-Q4, LPL, OAS1A, OAS1B, H2-Q2, NOD1, NOD2, OAS1D, OAS1E, H2-Q1, RASGRP1, OAS1G, GPNMB, CCL2, RIPK1, IL33, TGFB1, ANGPT1, TREX1, STAT3, NR1H4, IL4, MC1R, BCL3, H2-Q10, MYD88	1293	224	20399	4.29628	2.13793e-18	3.34052e-20	2.92036e-20
GOTERM_BP_ALL	GO:0002718~regulation of cytokine production involved in immune response	43	2.75464	5.85878e-16	H2-T23, H2-T22, H2-Q6, HFE, H2-Q7, H2-K1, H2-L, H2-Q4, NOD1, H2-Q2, NOD2, LITAF, H2-Q1, TNF, VSIR, PYCARD, CASP4, CASP1, HMOX1, TNFRSF14, FFAR2, JAK3, B2M, CD74, TGFB1, FCER1G, H2-T10, RSAD2, ANGPT1, CD160, RIPK2, H2-M10.4, ARID5A, TRAF2, H2-T-PS, BST2, IL4, LACC1, TLR3, MYD88, H2-Q10, H2-D1, TLR2	1293	157	20399	4.32095	5.00933e-12	3.83114e-14	3.34927e-14
GOTERM_BP_ALL	GO:0045089~positive regulation of innate immune response	99	6.34209	2.50769e-36	IFI213, H2-K1, IFI211, H2-L, IFI35, TNF, PYCARD, IL18RAP, DHX58, TRIM25, LGALS9, ZBP1, GBP5, GBP7, RSAD2, H2-M10.4, ACOD1, IGTP, ADAM8, ALPK1, H2-D1, TRIM12C, H2-M3, ZC3HAV1, DDX60, RASGRP1, MNDAL, HPX, SLC15A3, LYN, CD160, IRGM2, IRGM1, NMI, NFKBIA, LACC1, ULBP1, H2-Q10, MYD88, TRIM12A, H2-T23, CD40, H2-T22, TNFAIP3, CGAS, IFIH1, TRIM5, NFKBIZ, CASP1, FFAR2, LBP, IKBKE, OASL1, H2-T10, RIPK2, H2-T-PS, PARP9, TRAF3, OAS3, IRF1, IRF2, IRF7, TLR5, SMPDL3B, TLR3, TLR2, TRIM56, OAS1H, UNC93B1, H2-Q6, H2-Q7, NLRC5, H2-Q4, OAS1A, NOD1, OAS1B, H2-Q2, NOD2, OAS1D, OAS1E, H2-Q1, OAS1G, RNF135, ZNRF1, GBP3, IFI208, CD74, GBP2B, IFI206, IFI207, IFI204, IFI205, IFI203, NR1H4, ZNFX1, STING1, TNIP1, TNIP2, POLR3G	1293	361	20399	4.32652	2.26294e-32	1.07759e-33	9.42054e-34
GOTERM_BP_ALL	GO:0050777~negative regulation of immune response	72	4.61243	1.50582e-26	H2-T23, H2-T22, PGLYRP2, HFE, H2-K1, H2-L, TNFAIP3, CGAS, ADAR, TNF, VSIR, SPN, ZC3H12A, DHX58, LGALS9, JAK3, TRIM21, PARP3, H2-T10, GPX1, H2-M10.4, TAP2, TRAFD1, TAP1, ACOD1, SERPINB9, H2-T-PS, CEACAM1, OAS3, IRF1, CD46, SMPDL3B, H2-D1, OAS1H, GRN, H2-Q6, H2-Q7, FGL2, NLRC5, H2-Q4, OAS1A, IL20RB, OAS1B, H2-Q2, NOD2, OAS1D, SAMHD1, OAS1E, ASCL2, H2-Q1, USP18, OAS1G, INPP5D, SLAMF8, HMOX1, TNFRSF14, IL33, IFI206, IFI207, TGFB1, IFI204, ANGPT1, CD160, TREX1, STAT2, ISG15, NMI, PARP14, BST2, IL4, CLEC2D, H2-Q10	1293	262	20399	4.33552	1.35886e-22	2.61318e-24	2.28451e-24
GOTERM_BP_ALL	GO:0032613~interleukin-10 production	19	1.21717	1.86514e-07	PTGER4, CD274, CD83, FCER1G, STAT3, IL20RB, ISG15, NOD2, DLL1, VSIR, PYCARD, IL4, BCL3, NFKBIZ, LGALS9, CD46, JAK3, TLR2, IDO1	1293	69	20399	4.34425	0.00168169	3.61957e-06	3.16432e-06
GOTERM_BP_ALL	GO:0032606~type I interferon production	38	2.43434	2.25479e-14	OAS1H, OAS1A, CGAS, OAS1B, ZC3HAV1, OAS1D, OAS1E, OAS1G, RELB, PYCARD, RNF135, IFIH1, DHX58, IKBKE, GBP4, GBP3, GBP7, STAT1, TREX1, IRGM2, IRGM1, ACOD1, ISG15, NMI, STING1, OAS2, TRAF3, OAS3, IRF1, IGTP, IRF7, POLR3G, XAF1, TLR3, IRF9, MYD88, TLR2, TRIM56	1293	137	20399	4.37596	2.03379e-10	1.21114e-12	1.05881e-12
GOTERM_BP_ALL	GO:1903555~regulation of tumor necrosis factor superfamily cytokine production	63	4.03587	1.53337e-23	H2-T23, H2-T22, LRRK2, H2-K1, H2-L, HSPB1, TNFAIP3, VSIR, CX3CL1, SPN, PYCARD, IFIH1, ZC3H12A, LBP, LGALS9, JAK2, GHSR, FCER1G, H2-T10, RIPK2, H2-M10.4, ARID5A, H2-T-PS, TNFRSF1A, OAS2, OAS3, ADAM8, CD47, TLR3, TMEM106A, H2-D1, TLR2, PTGER4, OAS1H, CD274, H2-Q6, H2-Q7, H2-Q4, LPL, OAS1A, OAS1B, H2-Q2, NOD1, NOD2, OAS1D, OAS1E, H2-Q1, RASGRP1, OAS1G, GPNMB, CCL2, RIPK1, IL33, TGFB1, ANGPT1, TREX1, STAT3, NR1H4, IL4, MC1R, BCL3, H2-Q10, MYD88	1293	227	20399	4.3785	1.38371e-19	2.34528e-21	2.0503e-21
GOTERM_BP_ALL	GO:0032652~regulation of interleukin-1 production	35	2.24215	2.61154e-13	PTGER4, IFI211, HSPB1, TNFAIP3, LPL, NOD1, NOD2, TNF, CX3CL1, MNDAL, PYCARD, SERPINB1A, CASP4, ZC3H12A, CASP1, LGALS9, JAK2, GSDMD, GBP5, GHSR, IFI206, IFI207, IFI204, IFI205, CCL20, RIPK2, IL1R2, STAT3, NR1H4, PML, NAIP5, CEACAM1, MYD88, TMEM106A, TLR2	1293	126	20399	4.38236	2.35639e-09	1.25354e-11	1.09587e-11
GOTERM_BP_ALL	GO:0008300~isoprenoid catabolic process	5	0.320307	0.0239896	CYP26A1, CYP26B1, AKR1B10, AKR1C14, AKR1C18	1293	18	20399	4.38236	1	0.141031	0.123293
GOTERM_BP_ALL	GO:0098926~postsynaptic signal transduction	5	0.320307	0.0239896	STAT3, NRG1, CABP1, JAK2, ANKS1B	1293	18	20399	4.38236	1	0.141031	0.123293
GOTERM_BP_ALL	GO:0046642~negative regulation of alpha-beta T cell proliferation	5	0.320307	0.0239896	CD274, TNFRSF14, LGALS9, VSIR, CD44	1293	18	20399	4.38236	1	0.141031	0.123293
GOTERM_BP_ALL	GO:0018119~peptidyl-cysteine S-nitrosylation	5	0.320307	0.0239896	ACE, NOS2, DMD, NOS1, S100A8	1293	18	20399	4.38236	1	0.141031	0.123293
GOTERM_BP_ALL	GO:0032722~positive regulation of chemokine production	24	1.53748	2.25302e-09	OAS1H, IL33, CD74, TGFB1, RIPK2, EIF2AK2, OAS1A, LPL, OAS1B, NOD2, OAS1D, TNF, OAS1E, OAS1G, PYCARD, IL4, IL7, OAS3, FFAR2, LBP, LGALS9, TLR3, MYD88, TLR2	1293	86	20399	4.40274	2.0331e-05	5.82557e-08	5.09286e-08
GOTERM_BP_ALL	GO:0032479~regulation of type I interferon production	38	2.43434	1.7519e-14	OAS1H, OAS1A, CGAS, OAS1B, ZC3HAV1, OAS1D, OAS1E, OAS1G, RELB, PYCARD, RNF135, IFIH1, DHX58, IKBKE, GBP4, GBP3, GBP7, STAT1, TREX1, IRGM2, IRGM1, ACOD1, ISG15, NMI, STING1, OAS2, TRAF3, OAS3, IRF1, IGTP, IRF7, IRF8, POLR3G, XAF1, TLR3, MYD88, TLR2, TRIM56	1293	136	20399	4.40814	1.58295e-10	9.50945e-13	8.31339e-13
GOTERM_BP_ALL	GO:0032653~regulation of interleukin-10 production	19	1.21717	1.46463e-07	PTGER4, CD274, CD83, FCER1G, STAT3, IL20RB, ISG15, NOD2, DLL1, VSIR, PYCARD, IL4, BCL3, CD47, LGALS9, CD46, JAK3, TLR2, IDO1	1293	68	20399	4.40814	0.00132081	2.87151e-06	2.51035e-06
GOTERM_BP_ALL	GO:0002715~regulation of natural killer cell mediated immunity	26	1.6656	4.04706e-10	H2-T23, H2-T22, H2-Q6, H2-M3, H2-Q7, H2-K1, H2-L, H2-Q4, H2-Q2, RASGRP1, H2-Q1, IL18RAP, LGALS9, TGFB1, H2-T10, CD160, H2-M10.4, TAP2, TAP1, SERPINB9, H2-T-PS, CEACAM1, ULBP1, CLEC2D, H2-Q10, H2-D1	1293	93	20399	4.41063	3.65206e-06	1.1896e-08	1.03998e-08
GOTERM_BP_ALL	GO:2000311~regulation of AMPA receptor activity	7	0.44843	0.00398175	NLGN3, NLGN1, MEF2C, GSG1L, CNIH2, CACNG3, SHANK1	1293	25	20399	4.41742	1	0.0327841	0.0286606
GOTERM_BP_ALL	GO:0002218~activation of innate immune response	72	4.61243	3.21908e-27	CD40, IFI213, IFI211, TNFAIP3, CGAS, IFI35, TNF, PYCARD, IFIH1, TRIM5, NFKBIZ, DHX58, CASP1, TRIM25, FFAR2, LBP, LGALS9, OASL1, ZBP1, GBP5, GBP7, RSAD2, RIPK2, ACOD1, TRAF3, OAS3, IRF1, IRF2, IGTP, IRF7, TLR5, ALPK1, SMPDL3B, TLR3, TLR2, OAS1H, TRIM12C, UNC93B1, OAS1A, OAS1B, NOD1, ZC3HAV1, NOD2, OAS1D, DDX60, OAS1E, OAS1G, MNDAL, RNF135, ZNRF1, SLC15A3, GBP3, IFI208, LYN, GBP2B, IFI206, IFI207, IFI204, IFI205, IFI203, NR1H4, IRGM2, IRGM1, NMI, NFKBIA, LACC1, ZNFX1, TNIP1, STING1, TNIP2, MYD88, TRIM12A	1293	256	20399	4.43714	2.90489e-23	6.18063e-25	5.40325e-25
GOTERM_BP_ALL	GO:0097066~response to thyroid hormone	9	0.576553	0.000678139	GHSR, THRB, ACE, HPN, ATP1A3, INHBB, ABCB1A, CTSS, C2	1293	32	20399	4.43714	0.997805	0.00726784	0.00635372
GOTERM_BP_ALL	GO:0009615~response to virus	110	7.04676	1.59707e-41	IFITM3, IFITM1, IFIT1, TNF, IFIT3, IFIT2, PYCARD, ZC3H12A, DHX58, TRIM25, PIM2, LGALS9, LGALS8, ZBP1, IFNAR2, GBP5, GBP7, RSAD2, ACOD1, IFIT1BL1, IFIT1BL2, IFI27, IGTP, TRIM34A, ZC3HAV1, DDX60, APOB, TGFB1, MLKL, TREX1, IRGM2, IRGM1, EIF2AK2, ISG15, NMI, NFKB1, DCLK1, IL4, ISG20, BST2, MOV10, CXCL10, BCL3, LCN2, IFI27L2A, IFI27L2B, MYD88, TRIM12A, RTP4, CXCL9, CD40, HSPB1, CGAS, ADAR, IL27, IFIH1, CASP1, ITGB8, IKBKE, OASL1, OASL2, APOBEC1, BATF3, APOBEC3, DTX3L, IL15, IFNGR2, PARP9, CREB3, OAS2, OAS3, IRF1, IRF2, IRF7, TLR3, TLR2, TRIM56, OAS1H, RNASEL, SLFN8, UNC93B1, H2-Q9, ODC1, FGL2, NLRC5, OAS1A, OAS1B, OAS1D, SAMHD1, OAS1E, SLFN9, OAS1G, RNF135, IL12RB1, GBP3, IL33, GBP2B, IFI206, IFI207, IFI204, STAT1, STAT2, MX2, MX1, PML, ZNFX1, STING1, POLR3G, IFIT3B, TRIM31	1293	391	20399	4.4384	1.4412e-37	1.80149e-38	1.57491e-38
GOTERM_BP_ALL	GO:0045069~regulation of viral genome replication	35	2.24215	1.57091e-13	OAS1H, IFITM3, RNASEL, IFITM1, OAS1A, OAS1B, ADAR, ZC3HAV1, OAS1D, OAS1E, TNF, OAS1G, IFIH1, ZC3H12A, STOM, OASL1, OASL2, GBP3, APOBEC3, IFI206, IFI207, GBP7, RSAD2, IFI204, MX2, EIF2AK2, ISG15, ISG20, PARP10, BST2, ZNFX1, SLPI, IFI27, OAS2, OAS3	1293	124	20399	4.45304	1.41764e-09	7.74641e-12	6.7721e-12
GOTERM_BP_ALL	GO:0097028~dendritic cell differentiation	13	0.832799	2.0549e-05	LYN, NOTCH2, BATF2, BATF3, TGFB1, TMEM176B, TMEM176A, RELB, IL4, TRPM2, UBD, ITGB8, IRF8	1293	46	20399	4.45857	0.169258	0.000302997	0.000264887
GOTERM_BP_ALL	GO:0046634~regulation of alpha-beta T cell activation	42	2.69058	3.90412e-16	H2-T23, CD274, H2-T22, CD83, DAPL1, H2-Q6, HFE, H2-Q7, H2-K1, H2-L, H2-Q4, H2-Q2, IL27, PRDM1, IL2RG, ASCL2, H2-Q1, VSIR, SHH, SOCS1, ZC3H12A, NFKBIZ, TNFRSF14, LGALS9, JAK2, JAK3, TGFB1, H2-T10, CD160, RIPK2, H2-M10.4, IRGM1, H2-T-PS, RUNX1, IL4, IRF1, NFKBID, CD44, ADA, H2-Q10, H2-D1, H2-AB1	1293	148	20399	4.47711	4.00746e-12	2.62916e-14	2.29848e-14
GOTERM_BP_ALL	GO:0001913~T cell mediated cytotoxicity	24	1.53748	1.36067e-09	H2-T24, H2-T23, H2-T22, H2-T10, H2-M10.4, H2-Q9, HFE, H2-Q6, H2-Q7, H2-M3, H2-K1, H2-L, H2-Q4, TAP2, H2-Q2, SERPINB9, H2-T-PS, H2-Q1, STX11, CEACAM1, B2M, ULBP1, H2-D1, H2-Q10	1293	84	20399	4.50757	1.22786e-05	3.64354e-08	3.18527e-08
GOTERM_BP_ALL	GO:0002313~mature B cell differentiation involved in immune response	10	0.640615	0.000250758	LFNG, NOTCH2, BCL3, NFKBIZ, TNFAIP3, IRF8, LGALS8, DLL1, ITM2A, ADA	1293	35	20399	4.50757	0.895975	0.00296571	0.00259269
GOTERM_BP_ALL	GO:1901857~positive regulation of cellular respiration	8	0.512492	0.00146583	OAS1H, IL4, OPN3, OAS1A, OAS1B, OAS1D, OAS1E, OAS1G	1293	28	20399	4.50757	0.999998	0.0143001	0.0125015
GOTERM_BP_ALL	GO:0007252~I-kappaB phosphorylation	6	0.384369	0.0087697	SAA3, TRAF2, TNF, TLR3, CX3CL1, TLR2	1293	21	20399	4.50757	1	0.0625595	0.054691
GOTERM_BP_ALL	GO:0060340~positive regulation of type I interferon-mediated signaling pathway	6	0.384369	0.0087697	ZBP1, STING1, NLRC5, IRF7, IKBKE, TRIM56	1293	21	20399	4.50757	1	0.0625595	0.054691
GOTERM_BP_ALL	GO:0050729~positive regulation of inflammatory response	56	3.58744	9.32033e-22	H2-T23, H2-T22, H2-K1, H2-L, IFI35, TNF, CX3CL1, PIK3CG, CTSS, PYCARD, CASP4, NFKBIZ, CASP1, FFAR2, LBP, JAK2, ZBP1, GBP5, FCER1G, H2-T10, H2-M10.4, ITGA2, H2-T-PS, IL17RC, TNFRSF1A, ADAM8, CD47, TLR3, S100A8, H2-D1, TLR2, IDO1, PTGER4, H2-Q6, H2-Q7, H2-Q4, LPL, H2-Q2, NOD2, PTGS2, H2-Q1, C3, RIPK1, SNCA, GSDMD, IL33, ACE, TGFB1, STAT3, NMI, NFKBIA, TNIP1, CD6, H2-Q10, MYD88, FGFR1	1293	195	20399	4.53068	8.41067e-18	1.25532e-19	1.09743e-19
GOTERM_BP_ALL	GO:0060759~regulation of response to cytokine stimulus	46	2.94683	5.26737e-18	OAS1H, CSF1, NLRC5, SPATA2, OAS1A, OAS1B, ADAR, SAMHD1, OAS1D, OAS1E, USP18, OAS1G, PYCARD, IFIH1, HPX, SOCS1, CASP4, CASP1, SLIT3, RIPK1, IKBKE, ZBP1, CD74, ANGPT1, RIPK2, TREX1, STAT2, IL1R2, NR1H4, IRGM2, IRGM1, TRAF2, ISG15, PARP9, PARP14, TNFRSF1A, NAIP2, NAIP5, STING1, IL7, NAIP6, OAS3, IGTP, IRF7, TLR2, TRIM56	1293	160	20399	4.53574	4.75327e-14	4.24399e-16	3.7102e-16
GOTERM_BP_ALL	GO:0002717~positive regulation of natural killer cell mediated immunity	19	1.21717	8.89039e-08	H2-T23, H2-T22, H2-T10, CD160, H2-M10.4, H2-Q6, H2-Q7, H2-M3, H2-K1, H2-L, H2-Q4, H2-Q2, H2-T-PS, RASGRP1, H2-Q1, IL18RAP, ULBP1, H2-D1, H2-Q10	1293	66	20399	4.54172	0.000801947	1.8192e-06	1.59039e-06
GOTERM_BP_ALL	GO:0042269~regulation of natural killer cell mediated cytotoxicity	26	1.6656	1.87907e-10	H2-T23, H2-T22, H2-Q6, H2-M3, H2-Q7, H2-K1, H2-L, H2-Q4, H2-Q2, RASGRP1, H2-Q1, IL18RAP, LGALS9, TGFB1, H2-T10, CD160, H2-M10.4, TAP2, TAP1, SERPINB9, H2-T-PS, CEACAM1, ULBP1, CLEC2D, H2-Q10, H2-D1	1293	90	20399	4.55765	1.69567e-06	5.88775e-09	5.14721e-09
GOTERM_BP_ALL	GO:2000515~negative regulation of CD4-positive, alpha-beta T cell activation	11	0.704676	9.25082e-05	IL4, CD274, IRF1, ZC3H12A, TNFRSF14, LGALS9, JAK3, ASCL2, VSIR, CD44, RUNX1	1293	38	20399	4.56688	0.566053	0.00118579	0.00103664
GOTERM_BP_ALL	GO:0050688~regulation of defense response to virus	27	1.72966	6.96922e-11	FGL2, CGAS, IL27, ZC3HAV1, DDX60, SPN, PYCARD, ZC3H12A, DHX58, IL12RB1, GBP4, OASL1, APOBEC3, DTX3L, IL15, STAT1, IRGM2, IRGM1, PARP9, IFIT1BL1, IFIT1BL2, PML, IL4, CREB3, STING1, TRAF3, IGTP	1293	93	20399	4.58027	6.28902e-07	2.32927e-09	2.0363e-09
GOTERM_BP_ALL	GO:0071637~regulation of monocyte chemotactic protein-1 production	9	0.576553	0.000538186	OAS1H, OAS3, NR1H4, OAS1A, OAS1B, NOD2, OAS1D, OAS1E, OAS1G	1293	31	20399	4.58027	0.992233	0.00587965	0.00514013
GOTERM_BP_ALL	GO:0071605~monocyte chemotactic protein-1 production	9	0.576553	0.000538186	OAS1H, OAS3, NR1H4, OAS1A, OAS1B, NOD2, OAS1D, OAS1E, OAS1G	1293	31	20399	4.58027	0.992233	0.00587965	0.00514013
GOTERM_BP_ALL	GO:0098581~detection of external biotic stimulus	9	0.576553	0.000538186	NAIP2, NAIP5, PGLYRP2, NAIP6, CASP4, NOD1, LBP, NOD2, TLR2	1293	31	20399	4.58027	0.992233	0.00587965	0.00514013
GOTERM_BP_ALL	GO:0034142~toll-like receptor 4 signaling pathway	16	1.02498	1.048e-06	LYN, OAS1H, RIPK2, NR1H4, OAS1A, ACOD1, OAS1B, NMI, IFI35, OAS1D, OAS1E, OAS1G, NFKBIA, ZNRF1, LBP, MYD88	1293	55	20399	4.58952	0.00941257	1.87642e-05	1.64041e-05
GOTERM_BP_ALL	GO:0060544~regulation of necroptotic process	7	0.44843	0.0031949	RNF31, ZBP1, SPATA2, RIPK1, CFLAR, BIRC3, BOK	1293	24	20399	4.60148	1	0.0274318	0.0239815
GOTERM_BP_ALL	GO:0097398~cellular response to interleukin-17	7	0.44843	0.0031949	CXCL10, STAT3, NFKBIZ, CXCL1, TRAF2, IKBKE, NFKB1	1293	24	20399	4.60148	1	0.0274318	0.0239815
GOTERM_BP_ALL	GO:0001959~regulation of cytokine-mediated signaling pathway	44	2.81871	1.31846e-17	OAS1H, CSF1, NLRC5, SPATA2, OAS1A, OAS1B, ADAR, SAMHD1, OAS1D, OAS1E, USP18, OAS1G, PYCARD, HPX, SOCS1, CASP4, CASP1, SLIT3, RIPK1, IKBKE, ZBP1, CD74, ANGPT1, RIPK2, TREX1, STAT2, IL1R2, NR1H4, IRGM2, IRGM1, TRAF2, ISG15, PARP9, PARP14, TNFRSF1A, NAIP2, NAIP5, STING1, IL7, NAIP6, OAS3, IGTP, IRF7, TRIM56	1293	150	20399	4.62777	1.18978e-13	1.0169e-15	8.89001e-16
GOTERM_BP_ALL	GO:0032481~positive regulation of type I interferon production	25	1.60154	2.98625e-10	OAS1H, OAS1A, CGAS, OAS1B, ZC3HAV1, OAS1D, OAS1E, OAS1G, RNF135, IFIH1, DHX58, IKBKE, STAT1, ISG15, STING1, OAS2, TRAF3, OAS3, IRF1, IRF7, POLR3G, TLR3, MYD88, TLR2, TRIM56	1293	85	20399	4.64014	2.69479e-06	8.98265e-09	7.85285e-09
GOTERM_BP_ALL	GO:0060546~negative regulation of necroptotic process	5	0.320307	0.0196198	RNF31, RIPK1, CFLAR, BIRC3, BOK	1293	17	20399	4.64014	1	0.119898	0.104818
GOTERM_BP_ALL	GO:0043031~negative regulation of macrophage activation	5	0.320307	0.0196198	IL4, GRN, TFF2, CX3CL1, CD200	1293	17	20399	4.64014	1	0.119898	0.104818
GOTERM_BP_ALL	GO:1903587~regulation of blood vessel endothelial cell proliferation involved in sprouting angiogenesis	5	0.320307	0.0196198	DLL4, PPP1R16B, HMOX1, AGTR1A, JCAD	1293	17	20399	4.64014	1	0.119898	0.104818
GOTERM_BP_ALL	GO:0061158~3'-UTR-mediated mRNA destabilization	5	0.320307	0.0196198	ZC3H12D, MOV10, ZC3H12A, DND1, PLEKHN1	1293	17	20399	4.64014	1	0.119898	0.104818
GOTERM_BP_ALL	GO:0002335~mature B cell differentiation	13	0.832799	1.25322e-05	NOTCH2, TNFAIP3, NFATC1, IL2RG, DLL1, LFNG, BCL3, NFKBIZ, SLAMF8, IRF8, LGALS8, ITM2A, ADA	1293	44	20399	4.66124	0.106931	0.000191679	0.00016757
GOTERM_BP_ALL	GO:0034755~iron ion transmembrane transport	8	0.512492	0.0011622	STEAP3, SLC25A28, STEAP4, HFE, SLC11A1, SLC11A2, LCN2, NOS1	1293	27	20399	4.67452	0.999972	0.0116659	0.0101987
GOTERM_BP_ALL	GO:0045954~positive regulation of natural killer cell mediated cytotoxicity	19	1.21717	5.27755e-08	H2-T23, H2-T22, H2-T10, CD160, H2-M10.4, H2-Q6, H2-Q7, H2-M3, H2-K1, H2-L, H2-Q4, H2-Q2, H2-T-PS, RASGRP1, H2-Q1, IL18RAP, ULBP1, H2-D1, H2-Q10	1293	64	20399	4.68365	0.000476133	1.12058e-06	9.79637e-07
GOTERM_BP_ALL	GO:0048846~axon extension involved in axon guidance	11	0.704676	7.22348e-05	NRP1, SEMA4A, NRP2, SEMA6A, ALCAM, CXCL12, DSCAM, SEMA3D, SLIT3, SEMA3E, WNT3	1293	37	20399	4.69031	0.47893	0.000944705	0.000825884
GOTERM_BP_ALL	GO:1902284~neuron projection extension involved in neuron projection guidance	11	0.704676	7.22348e-05	NRP1, SEMA4A, NRP2, SEMA6A, ALCAM, CXCL12, DSCAM, SEMA3D, SLIT3, SEMA3E, WNT3	1293	37	20399	4.69031	0.47893	0.000944705	0.000825884
GOTERM_BP_ALL	GO:0002704~negative regulation of leukocyte mediated immunity	31	1.98591	9.90734e-13	H2-T23, H2-T22, H2-Q6, HFE, H2-Q7, H2-K1, H2-L, H2-Q4, IL20RB, H2-Q2, NOD2, H2-Q1, VSIR, SPN, HMOX1, LGALS9, JAK3, PARP3, TGFB1, H2-T10, H2-M10.4, TAP2, TAP1, SERPINB9, H2-T-PS, BST2, CEACAM1, CD46, CLEC2D, H2-Q10, H2-D1	1293	104	20399	4.70261	8.94065e-09	4.44795e-11	3.88851e-11
GOTERM_BP_ALL	GO:0002720~positive regulation of cytokine production involved in immune response	34	2.17809	6.52991e-14	H2-T23, H2-T22, H2-Q6, H2-Q7, H2-K1, H2-L, H2-Q4, NOD1, H2-Q2, NOD2, H2-Q1, PYCARD, CASP4, CASP1, TNFRSF14, FFAR2, B2M, CD74, FCER1G, H2-T10, RSAD2, CD160, RIPK2, H2-M10.4, ARID5A, TRAF2, H2-T-PS, IL4, LACC1, TLR3, MYD88, H2-Q10, H2-D1, TLR2	1293	114	20399	4.70527	5.89097e-10	3.31044e-12	2.89407e-12
GOTERM_BP_ALL	GO:0032633~interleukin-4 production	20	1.28123	1.94503e-08	NOTCH2, H2-T23, IL33, H2-T22, CD83, FCER1G, H2-T10, H2-M10.4, H2-Q6, H2-Q7, H2-K1, H2-L, H2-Q4, IL20RB, ICOSL, H2-Q2, H2-T-PS, H2-Q1, H2-D1, H2-Q10	1293	67	20399	4.7094	0.000175504	4.33382e-07	3.78873e-07
GOTERM_BP_ALL	GO:0097202~activation of cysteine-type endopeptidase activity	6	0.384369	0.00704275	PYCARD, IFI206, IFI207, IFI204, RIPK2, BAK1	1293	20	20399	4.73295	1	0.0525672	0.0459556
GOTERM_BP_ALL	GO:0035633~maintenance of permeability of blood-brain barrier	6	0.384369	0.00704275	OCLN, ANGPT1, PTGS2, ABCB1A, TJP3, TJP2	1293	20	20399	4.73295	1	0.0525672	0.0459556
GOTERM_BP_ALL	GO:0001914~regulation of T cell mediated cytotoxicity	22	1.40935	2.63559e-09	H2-T24, H2-T23, H2-T22, H2-T10, H2-M10.4, H2-Q9, HFE, H2-Q6, H2-Q7, H2-M3, H2-K1, H2-L, H2-Q4, TAP2, H2-Q2, H2-T-PS, H2-Q1, CEACAM1, B2M, ULBP1, H2-D1, H2-Q10	1293	73	20399	4.75456	2.37833e-05	6.7567e-08	5.90687e-08
GOTERM_BP_ALL	GO:0002825~regulation of T-helper 1 type immune response	10	0.640615	0.000153621	IL33, RIPK2, IRF1, SLC11A1, ARID5A, IL27, IL12RB1, JAK3, ASCL2, H2-AB1	1293	33	20399	4.78075	0.750021	0.00189382	0.00165562
GOTERM_BP_ALL	GO:0002707~negative regulation of lymphocyte mediated immunity	28	1.79372	8.59395e-12	H2-T23, H2-T22, H2-Q6, HFE, H2-Q7, H2-K1, H2-L, H2-Q4, IL20RB, H2-Q2, NOD2, H2-Q1, VSIR, SPN, LGALS9, PARP3, TGFB1, H2-T10, H2-M10.4, TAP2, TAP1, SERPINB9, H2-T-PS, CEACAM1, CD46, CLEC2D, H2-Q10, H2-D1	1293	92	20399	4.80154	7.75514e-08	3.41638e-10	2.98668e-10
GOTERM_BP_ALL	GO:0050691~regulation of defense response to virus by host	14	0.896861	3.53537e-06	DTX3L, IL15, STAT1, CGAS, IL27, ZC3HAV1, PARP9, PML, PYCARD, IL4, CREB3, STING1, ZC3H12A, IL12RB1	1293	46	20399	4.80154	0.0313997	5.80058e-05	5.07101e-05
GOTERM_BP_ALL	GO:0032733~positive regulation of interleukin-10 production	14	0.896861	3.53537e-06	PTGER4, CD274, CD83, FCER1G, STAT3, IL20RB, ISG15, NOD2, PYCARD, IL4, BCL3, LGALS9, CD46, TLR2	1293	46	20399	4.80154	0.0313997	5.80058e-05	5.07101e-05
GOTERM_BP_ALL	GO:0002281~macrophage activation involved in immune response	7	0.44843	0.00253001	IL33, GRN, TREX1, LBP, NMI, IFI35, TNF	1293	23	20399	4.80154	1	0.0223612	0.0195487
GOTERM_BP_ALL	GO:0002922~positive regulation of humoral immune response	7	0.44843	0.00253001	C3, HPX, C6, H2-DMA, ACOD1, NOD2, TNF	1293	23	20399	4.80154	1	0.0223612	0.0195487
GOTERM_BP_ALL	GO:0050966~detection of mechanical stimulus involved in sensory perception of pain	7	0.44843	0.00253001	NTRK1, CXCL12, CHRNA5, ITGA2, TNF, ASIC3, SCN1A	1293	23	20399	4.80154	1	0.0223612	0.0195487
GOTERM_BP_ALL	GO:0048525~negative regulation of viral process	51	3.26714	3.77971e-21	IFITM3, IFITM1, CIITA, TNF, IFIH1, TRIM5, ZC3H12A, DHX58, TRIM25, TRIM26, TRIM21, OASL1, OASL2, APOBEC3, RSAD2, SLPI, OAS2, OAS3, IGTP, TRIM14, LY6E, TRIM56, OAS1H, TRIM12C, SP100, RNASEL, FGL2, OAS1A, OAS1B, ZC3HAV1, OAS1D, OAS1E, OAS1G, CD74, IFI206, JUN, IFI207, IFI204, STAT1, MX2, IRGM2, EIF2AK2, IRGM1, ISG15, PML, PARP10, BST2, ISG20, ZNFX1, TRIM31, TRIM12A	1293	167	20399	4.81797	3.41081e-17	4.60921e-19	4.02948e-19
GOTERM_BP_ALL	GO:0046636~negative regulation of alpha-beta T cell activation	15	0.960922	1.29252e-06	CD274, DAPL1, HFE, ASCL2, VSIR, RUNX1, IL4, SHH, SOCS1, IRF1, ZC3H12A, TNFRSF14, LGALS9, JAK3, CD44	1293	49	20399	4.82954	0.011596	2.287e-05	1.99935e-05
GOTERM_BP_ALL	GO:0046640~regulation of alpha-beta T cell proliferation	23	1.47341	7.32039e-10	H2-T23, CD274, H2-T22, H2-T10, RIPK2, H2-M10.4, H2-Q6, H2-Q7, H2-K1, H2-L, H2-Q4, IRGM1, H2-Q2, H2-T-PS, H2-Q1, VSIR, IRF1, TNFRSF14, LGALS9, JAK2, H2-D1, CD44, H2-Q10	1293	75	20399	4.83812	6.6059e-06	2.05153e-08	1.7935e-08
GOTERM_BP_ALL	GO:0051607~defense response to virus	93	5.95772	1.86395e-38	RTP4, IFITM3, CXCL9, CD40, IFITM1, CGAS, ADAR, IL27, IFIT1, IFIT3, IFIT2, PYCARD, IFIH1, ZC3H12A, DHX58, CASP1, TRIM25, OASL1, OASL2, APOBEC1, ZBP1, IFNAR2, GBP5, APOBEC3, GBP7, DTX3L, RSAD2, IL15, IFNGR2, ACOD1, PARP9, IFIT1BL1, IFIT1BL2, CREB3, IFI27, OAS2, OAS3, IRF1, IRF2, IGTP, IRF7, TLR3, TRIM34A, TLR2, TRIM56, OAS1H, RNASEL, SLFN8, UNC93B1, H2-Q9, FGL2, NLRC5, OAS1A, OAS1B, ZC3HAV1, OAS1D, DDX60, SAMHD1, OAS1E, SLFN9, OAS1G, RNF135, IL12RB1, GBP3, IL33, GBP2B, IFI206, IFI207, MLKL, IFI204, STAT1, TREX1, MX2, STAT2, MX1, IRGM2, EIF2AK2, IRGM1, ISG15, PML, BST2, IL4, ISG20, MOV10, CXCL10, ZNFX1, STING1, POLR3G, IFIT3B, TRIM31, IFI27L2B, MYD88, TRIM12A	1293	303	20399	4.84229	1.68203e-34	1.05127e-35	9.19043e-36
GOTERM_BP_ALL	GO:0002158~osteoclast proliferation	4	0.256246	0.0449544	CSF1, FLT3L, TCIRG1, JUNB	1293	13	20399	4.8543	1	0.233222	0.203889
GOTERM_BP_ALL	GO:0048241~epinephrine transport	4	0.256246	0.0449544	SLC22A2, CARTPT, GCK, LY6E	1293	13	20399	4.8543	1	0.233222	0.203889
GOTERM_BP_ALL	GO:0048541~Peyer's patch development	4	0.256246	0.0449544	RET, CACNB4, IKZF1, ADA	1293	13	20399	4.8543	1	0.233222	0.203889
GOTERM_BP_ALL	GO:0048537~mucosal-associated lymphoid tissue development	4	0.256246	0.0449544	RET, CACNB4, IKZF1, ADA	1293	13	20399	4.8543	1	0.233222	0.203889
GOTERM_BP_ALL	GO:0070673~response to interleukin-18	4	0.256246	0.0449544	OCLN, IL18RAP, RIPK2, CASP4	1293	13	20399	4.8543	1	0.233222	0.203889
GOTERM_BP_ALL	GO:0090713~immunological memory process	4	0.256246	0.0449544	CD160, FGL2, TNFRSF14, CD46	1293	13	20399	4.8543	1	0.233222	0.203889
GOTERM_BP_ALL	GO:0023035~CD40 signaling pathway	4	0.256246	0.0449544	RNF31, CD40, TNIP2, TNFAIP3	1293	13	20399	4.8543	1	0.233222	0.203889
GOTERM_BP_ALL	GO:2001225~regulation of chloride transport	4	0.256246	0.0449544	CAR2, CAR7, ABCB1A, ABCB1B	1293	13	20399	4.8543	1	0.233222	0.203889
GOTERM_BP_ALL	GO:0099004~calmodulin dependent kinase signaling pathway	4	0.256246	0.0449544	PCP4, IGTP, IRGM2, IRGM1	1293	13	20399	4.8543	1	0.233222	0.203889
GOTERM_BP_ALL	GO:0046633~alpha-beta T cell proliferation	25	1.60154	9.83688e-11	H2-T23, CD274, H2-T22, H2-Q6, H2-Q7, H2-K1, H2-L, H2-Q4, H2-Q2, H2-Q1, VSIR, TNFRSF14, LGALS9, JAK2, H2-T10, RIPK2, IL15, H2-M10.4, IRGM1, H2-T-PS, IRF1, DOCK2, CD44, H2-Q10, H2-D1	1293	81	20399	4.86929	8.8768e-07	3.1931e-09	2.79148e-09
GOTERM_BP_ALL	GO:0032814~regulation of natural killer cell activation	25	1.60154	9.83688e-11	H2-T23, H2-T22, PGLYRP2, H2-Q6, H2-Q7, H2-K1, H2-L, H2-Q4, H2-Q2, PRDM1, RASGRP1, H2-Q1, LGALS9, JAK2, IL15RA, H2-T10, CD160, IL15, H2-M10.4, H2-T-PS, IRF1, FLT3L, ULBP1, H2-Q10, H2-D1	1293	81	20399	4.86929	8.8768e-07	3.1931e-09	2.79148e-09
GOTERM_BP_ALL	GO:0002523~leukocyte migration involved in inflammatory response	9	0.576553	0.000327924	ITGAM, SLAMF8, CCL2, FFAR2, ADAM8, LBP, TNF, CX3CL1, S100A8	1293	29	20399	4.89615	0.948164	0.00376486	0.00329133
GOTERM_BP_ALL	GO:0099527~postsynapse to nucleus signaling pathway	5	0.320307	0.0157783	STAT3, NRG1, CABP1, JAK2, ANKS1B	1293	16	20399	4.93015	1	0.101024	0.0883174
GOTERM_BP_ALL	GO:0045346~regulation of MHC class II biosynthetic process	5	0.320307	0.0157783	IL4, IL33, CIITA, JAK2, TMEM106A	1293	16	20399	4.93015	1	0.101024	0.0883174
GOTERM_BP_ALL	GO:2001212~regulation of vasculogenesis	5	0.320307	0.0157783	CEACAM1, RRAS, HEY1, ASB4, XDH	1293	16	20399	4.93015	1	0.101024	0.0883174
GOTERM_BP_ALL	GO:0002861~regulation of inflammatory response to antigenic stimulus	21	1.34529	3.07892e-09	H2-T23, H2-T22, FCER1G, H2-T10, GPX1, H2-M10.4, H2-Q6, H2-Q7, H2-K1, H2-L, H2-Q4, IL20RB, H2-Q2, NOD2, H2-T-PS, TNF, H2-Q1, SPN, C3, H2-D1, H2-Q10	1293	67	20399	4.94487	2.77838e-05	7.78268e-08	6.80381e-08
GOTERM_BP_ALL	GO:0090594~inflammatory response to wounding	6	0.384369	0.00556806	ABI3BP, NFKBIZ, HMOX1, TNF, TLR3, CD44	1293	19	20399	4.98205	1	0.0435032	0.0380316
GOTERM_BP_ALL	GO:0033089~positive regulation of T cell differentiation in thymus	6	0.384369	0.00556806	SHH, RIPK2, ADAM8, IL2RG, RASGRP1, ADA	1293	19	20399	4.98205	1	0.0435032	0.0380316
GOTERM_BP_ALL	GO:0048385~regulation of retinoic acid receptor signaling pathway	6	0.384369	0.00556806	TGIF1, CYP26B1, AKR1C14, ZFP536, AKR1C18, DHRS3	1293	19	20399	4.98205	1	0.0435032	0.0380316
GOTERM_BP_ALL	GO:0032732~positive regulation of interleukin-1 production	25	1.60154	5.47823e-11	IFI211, HSPB1, LPL, NOD1, NOD2, TNF, MNDAL, PYCARD, CASP4, CASP1, LGALS9, JAK2, GSDMD, GBP5, IFI206, IFI207, IFI204, IFI205, CCL20, RIPK2, STAT3, NAIP5, MYD88, TMEM106A, TLR2	1293	79	20399	4.99256	4.94355e-07	1.87256e-09	1.63703e-09
GOTERM_BP_ALL	GO:0098543~detection of other organism	7	0.44843	0.00197461	NAIP2, NAIP5, PGLYRP2, NAIP6, NOD1, NOD2, TLR2	1293	22	20399	5.01979	1	0.0182011	0.0159118
GOTERM_BP_ALL	GO:0001774~microglial cell activation	15	0.960922	7.36949e-07	IL33, GRN, JUN, ITGAM, LRRK2, IFNGR2, TNF, CX3CL1, IL4, NAMPT, CASP1, JAK2, TLR3, SNCA, TLR2	1293	47	20399	5.03505	0.00662816	1.3462e-05	1.17688e-05
GOTERM_BP_ALL	GO:0043011~myeloid dendritic cell differentiation	8	0.512492	0.000703204	NOTCH2, IL4, BATF2, BATF3, TGFB1, UBD, ITGB8, RELB	1293	25	20399	5.04848	0.99825	0.00749198	0.00654968
GOTERM_BP_ALL	GO:0046641~positive regulation of alpha-beta T cell proliferation	17	1.08905	9.7208e-08	H2-T23, H2-T22, H2-T10, RIPK2, H2-M10.4, H2-Q6, H2-Q7, H2-K1, H2-L, H2-Q4, IRGM1, H2-Q2, H2-T-PS, H2-Q1, JAK2, H2-D1, H2-Q10	1293	53	20399	5.06038	0.00087682	1.97569e-06	1.72719e-06
GOTERM_BP_ALL	GO:0060969~negative regulation of gene silencing	9	0.576553	0.000251312	APOBEC1, TGFB1, TRP53, STAT3, ZC3H12A, DND1, ADAR, TNF, ESR1	1293	28	20399	5.07101	0.896494	0.00296838	0.00259503
GOTERM_BP_ALL	GO:0032673~regulation of interleukin-4 production	19	1.21717	1.28482e-08	H2-T23, IL33, H2-T22, CD83, FCER1G, H2-T10, H2-M10.4, H2-Q6, H2-Q7, H2-K1, H2-L, H2-Q4, IL20RB, ICOSL, H2-Q2, H2-T-PS, H2-Q1, H2-D1, H2-Q10	1293	59	20399	5.08056	0.000115935	2.9577e-07	2.58569e-07
GOTERM_BP_ALL	GO:0001916~positive regulation of T cell mediated cytotoxicity	21	1.34529	1.7005e-09	H2-T24, H2-T23, H2-T22, H2-T10, H2-M10.4, H2-Q9, HFE, H2-Q6, H2-Q7, H2-M3, H2-K1, H2-L, H2-Q4, TAP2, H2-Q2, H2-T-PS, H2-Q1, B2M, ULBP1, H2-D1, H2-Q10	1293	65	20399	5.09702	1.53452e-05	4.49663e-08	3.93106e-08
GOTERM_BP_ALL	GO:0071346~cellular response to interferon-gamma	44	2.81871	2.18232e-19	CIITA, H2-Q9, H2-Q7, NLRC5, CAPG, TNF, CX3CL1, STX11, HPX, RAB20, MRC1, CASP1, CCL2, JAK2, IL12RB1, GBP4, GBP3, GBP6, GBP5, GBP2B, DAXX, GBP8, GBP7, NOS2, CCL20, GBP9, STAT1, IRGM2, IRGM1, ACOD1, NMI, PARP9, PARP14, GBP11, GBP10, IRF1, TRP53, ZYX, IGTP, IRF8, CD47, TLR3, TLR2, H2-AB1	1293	136	20399	5.10416	1.96933e-15	2.11755e-17	1.85122e-17
GOTERM_BP_ALL	GO:0032760~positive regulation of tumor necrosis factor production	47	3.01089	7.58711e-21	OAS1H, H2-T23, H2-T22, H2-Q6, LRRK2, H2-Q7, H2-K1, H2-L, H2-Q4, OAS1A, HSPB1, LPL, NOD1, OAS1B, H2-Q2, NOD2, OAS1D, OAS1E, RASGRP1, H2-Q1, OAS1G, SPN, PYCARD, IFIH1, CCL2, RIPK1, LGALS9, LBP, JAK2, IL33, TGFB1, FCER1G, H2-T10, RIPK2, H2-M10.4, STAT3, ARID5A, H2-T-PS, TNFRSF1A, OAS2, OAS3, TLR3, MYD88, H2-Q10, TMEM106A, H2-D1, TLR2	1293	144	20399	5.14927	6.84661e-17	8.4526e-19	7.38947e-19
GOTERM_BP_ALL	GO:0042088~T-helper 1 type immune response	18	1.15311	2.61412e-08	IL33, SEMA4A, RIPK2, SLC11A1, ARID5A, IL27, ASCL2, IL18BP, RELB, SPN, IL4, IL18RAP, IRF1, BCL3, NFKBIZ, IL12RB1, JAK3, H2-AB1	1293	55	20399	5.16321	0.000235871	5.69803e-07	4.98136e-07
GOTERM_BP_ALL	GO:1903557~positive regulation of tumor necrosis factor superfamily cytokine production	48	3.07495	1.99296e-21	OAS1H, H2-T23, H2-T22, H2-Q6, LRRK2, H2-Q7, H2-K1, H2-L, H2-Q4, OAS1A, HSPB1, LPL, NOD1, OAS1B, H2-Q2, NOD2, OAS1D, OAS1E, RASGRP1, H2-Q1, OAS1G, SPN, PYCARD, IFIH1, CCL2, RIPK1, LGALS9, LBP, JAK2, IL33, TGFB1, FCER1G, H2-T10, RIPK2, H2-M10.4, STAT3, ARID5A, H2-T-PS, TNFRSF1A, OAS2, OAS3, ADAM8, TLR3, MYD88, H2-Q10, TMEM106A, H2-D1, TLR2	1293	146	20399	5.18679	1.79845e-17	2.56921e-19	2.24606e-19
GOTERM_BP_ALL	GO:0032648~regulation of interferon-beta production	24	1.53748	6.00861e-11	OAS1H, OAS1A, ISG15, OAS1B, NMI, ZC3HAV1, OAS1D, OAS1E, RELB, OAS1G, IFIH1, PYCARD, RNF135, STING1, OAS2, TRAF3, OAS3, IRF1, DHX58, IRF7, POLR3G, TLR3, TRIM56, TLR2	1293	73	20399	5.18679	5.42216e-07	2.03841e-09	1.78203e-09
GOTERM_BP_ALL	GO:0002438~acute inflammatory response to antigenic stimulus	21	1.34529	9.14332e-10	H2-T23, H2-T22, FCER1G, H2-T10, H2-M10.4, H2-Q6, H2-Q7, H2-K1, H2-L, H2-Q4, IL20RB, H2-Q2, SERPINB9, H2-T-PS, H2-Q1, ICAM1, SPN, C3, CD6, H2-D1, H2-Q10	1293	63	20399	5.25883	8.2509e-06	2.53096e-08	2.21263e-08
GOTERM_BP_ALL	GO:0046597~negative regulation of viral entry into host cell	12	0.768738	8.68486e-06	IFITM3, TRIM12C, CD74, IFITM1, CIITA, TRIM5, TRIM25, TRIM26, TRIM31, TRIM56, TRIM12A, LY6E	1293	36	20399	5.25883	0.07538	0.000136319	0.000119174
GOTERM_BP_ALL	GO:0060907~positive regulation of macrophage cytokine production	10	0.640615	6.77123e-05	PYCARD, CD74, RIPK2, CASP4, CASP1, NOD1, NOD2, MYD88, TLR3, TLR2	1293	30	20399	5.25883	0.457223	0.000890723	0.000778691
GOTERM_BP_ALL	GO:0045063~T-helper 1 cell differentiation	9	0.576553	0.000189988	SPN, IL4, SEMA4A, RIPK2, IRF1, NFKBIZ, JAK3, ASCL2, RELB	1293	27	20399	5.25883	0.819967	0.00231058	0.00201997
GOTERM_BP_ALL	GO:1902186~regulation of viral release from host cell	8	0.512492	0.000535342	TRIM12C, TRIM5, TRIM25, TRIM26, TRIM21, PML, TRIM56, TRIM12A	1293	24	20399	5.25883	0.992031	0.00587704	0.00513785
GOTERM_BP_ALL	GO:1902187~negative regulation of viral release from host cell	8	0.512492	0.000535342	TRIM12C, TRIM5, TRIM25, TRIM26, TRIM21, PML, TRIM56, TRIM12A	1293	24	20399	5.25883	0.992031	0.00587704	0.00513785
GOTERM_BP_ALL	GO:0044790~negative regulation by host of viral release from host cell	8	0.512492	0.000535342	TRIM12C, TRIM5, TRIM25, TRIM26, TRIM21, PML, TRIM56, TRIM12A	1293	24	20399	5.25883	0.992031	0.00587704	0.00513785
GOTERM_BP_ALL	GO:0044789~modulation by host of viral release from host cell	8	0.512492	0.000535342	TRIM12C, TRIM5, TRIM25, TRIM26, TRIM21, PML, TRIM56, TRIM12A	1293	24	20399	5.25883	0.992031	0.00587704	0.00513785
GOTERM_BP_ALL	GO:0002830~positive regulation of type 2 immune response	6	0.384369	0.00432536	IL4, IL33, CD74, RSAD2, NOD2, IDO1	1293	18	20399	5.25883	1	0.0351957	0.0307689
GOTERM_BP_ALL	GO:0043383~negative T cell selection	5	0.320307	0.0124466	SPN, CD74, SHH, FAS, DOCK2	1293	15	20399	5.25883	1	0.0825871	0.0721997
GOTERM_BP_ALL	GO:0097475~motor neuron migration	5	0.320307	0.0124466	NRP1, NEUROD4, DAB1, CELSR1, NTN1	1293	15	20399	5.25883	1	0.0825871	0.0721997
GOTERM_BP_ALL	GO:0016115~terpenoid catabolic process	5	0.320307	0.0124466	CYP26A1, CYP26B1, AKR1B10, AKR1C14, AKR1C18	1293	15	20399	5.25883	1	0.0825871	0.0721997
GOTERM_BP_ALL	GO:2001204~regulation of osteoclast development	4	0.256246	0.0362454	NOTCH2, GPR68, TJP2, FBN1	1293	12	20399	5.25883	1	0.196208	0.17153
GOTERM_BP_ALL	GO:0070471~uterine smooth muscle contraction	4	0.256246	0.0362454	LCK, TACR3, ADRA2B, ADRA2A	1293	12	20399	5.25883	1	0.196208	0.17153
GOTERM_BP_ALL	GO:0060056~mammary gland involution	4	0.256246	0.0362454	ELF3, CAPN1, NFKB1, PML	1293	12	20399	5.25883	1	0.196208	0.17153
GOTERM_BP_ALL	GO:0070472~regulation of uterine smooth muscle contraction	4	0.256246	0.0362454	LCK, TACR3, ADRA2B, ADRA2A	1293	12	20399	5.25883	1	0.196208	0.17153
GOTERM_BP_ALL	GO:0032608~interferon-beta production	23	1.47341	1.20481e-10	OAS1H, OAS1A, ISG15, OAS1B, NMI, ZC3HAV1, OAS1D, OAS1E, RELB, OAS1G, IFIH1, PYCARD, RNF135, STING1, OAS2, OAS3, IRF1, DHX58, IRF7, POLR3G, TLR3, TRIM56, TLR2	1293	69	20399	5.25883	1.08722e-06	3.88294e-09	3.39456e-09
GOTERM_BP_ALL	GO:0060760~positive regulation of response to cytokine stimulus	22	1.40935	2.40511e-10	ZBP1, CD74, CSF1, RIPK2, NLRC5, IRGM2, IRGM1, TRAF2, PARP9, PARP14, IFIH1, HPX, STING1, IL7, CASP4, CASP1, IRF7, IGTP, RIPK1, IKBKE, TRIM56, TLR2	1293	65	20399	5.33973	2.17037e-06	7.30764e-09	6.38851e-09
GOTERM_BP_ALL	GO:0001961~positive regulation of cytokine-mediated signaling pathway	20	1.28123	1.83037e-09	ZBP1, CD74, CSF1, RIPK2, NLRC5, IRGM2, IRGM1, TRAF2, PARP9, PARP14, HPX, STING1, IL7, CASP4, CASP1, IRF7, IGTP, RIPK1, IKBKE, TRIM56	1293	59	20399	5.34796	1.65171e-05	4.81551e-08	4.20984e-08
GOTERM_BP_ALL	GO:0032616~interleukin-13 production	16	1.02498	1.0699e-07	H2-T23, IL33, H2-T22, H2-T10, H2-M10.4, H2-Q6, H2-Q7, H2-K1, H2-L, H2-Q4, H2-Q2, H2-T-PS, H2-Q1, IL4, H2-D1, H2-Q10	1293	47	20399	5.37072	0.000965013	2.16475e-06	1.89248e-06
GOTERM_BP_ALL	GO:0002675~positive regulation of acute inflammatory response	21	1.34529	4.77596e-10	H2-T23, H2-T22, FCER1G, H2-T10, H2-M10.4, H2-Q6, H2-Q7, H2-K1, H2-L, H2-Q4, H2-Q2, H2-T-PS, PTGS2, TNF, H2-Q1, PIK3CG, C3, ADAM8, FFAR2, H2-D1, H2-Q10	1293	61	20399	5.43125	4.30981e-06	1.3858e-08	1.2115e-08
GOTERM_BP_ALL	GO:0032069~regulation of nuclease activity	10	0.640615	5.02067e-05	OAS1H, OAS2, OAS3, OAS1A, OAS1B, OAS1D, OAS1E, OASL1, OAS1G, OASL2	1293	29	20399	5.44017	0.364331	0.000679259	0.000593824
GOTERM_BP_ALL	GO:1903901~negative regulation of viral life cycle	45	2.88277	4.02549e-21	OAS1H, IFITM3, TRIM12C, SP100, RNASEL, IFITM1, CIITA, OAS1A, OAS1B, ZC3HAV1, OAS1D, OAS1E, TNF, OAS1G, IFIH1, TRIM5, ZC3H12A, TRIM25, TRIM26, TRIM21, OASL1, OASL2, CD74, JUN, APOBEC3, IFI206, IFI207, RSAD2, IFI204, MX2, EIF2AK2, ISG15, PML, ISG20, PARP10, BST2, ZNFX1, SLPI, OAS2, OAS3, TRIM14, TRIM31, TRIM12A, LY6E, TRIM56	1293	130	20399	5.46109	3.63261e-17	4.84347e-19	4.23428e-19
GOTERM_BP_ALL	GO:0032753~positive regulation of interleukin-4 production	18	1.15311	1.00791e-08	H2-T23, IL33, H2-T22, FCER1G, H2-T10, H2-M10.4, H2-Q6, H2-Q7, H2-K1, H2-L, H2-Q4, IL20RB, ICOSL, H2-Q2, H2-T-PS, H2-Q1, H2-D1, H2-Q10	1293	52	20399	5.46109	9.09493e-05	2.35631e-07	2.05994e-07
GOTERM_BP_ALL	GO:0032656~regulation of interleukin-13 production	16	1.02498	7.73558e-08	H2-T23, IL33, H2-T22, H2-T10, H2-M10.4, H2-Q6, H2-Q7, H2-K1, H2-L, H2-Q4, H2-Q2, H2-T-PS, H2-Q1, IL4, H2-D1, H2-Q10	1293	46	20399	5.48747	0.000697815	1.60105e-06	1.39968e-06
GOTERM_BP_ALL	GO:0032731~positive regulation of interleukin-1 beta production	23	1.47341	4.48035e-11	GSDMD, GBP5, IFI206, IFI207, IFI204, IFI205, RIPK2, STAT3, IFI211, HSPB1, LPL, NOD1, NOD2, TNF, MNDAL, PYCARD, NAIP5, CASP4, CASP1, JAK2, TMEM106A, MYD88, TLR2	1293	66	20399	5.49787	4.04307e-07	1.56708e-09	1.36998e-09
GOTERM_BP_ALL	GO:0002753~cytoplasmic pattern recognition receptor signaling pathway	22	1.40935	1.23607e-10	RIPK2, IRGM2, CGAS, IRGM1, TNFAIP3, NOD1, NOD2, ZC3HAV1, DDX60, IFIH1, NFKBIA, RNF135, LACC1, STING1, OAS3, DHX58, IRF7, IGTP, TRIM25, SLC15A3, ALPK1, OASL1	1293	63	20399	5.50925	1.11543e-06	3.96951e-09	3.47024e-09
GOTERM_BP_ALL	GO:0060965~negative regulation of gene silencing by miRNA	7	0.44843	0.001144	TGFB1, TRP53, STAT3, ZC3H12A, DND1, TNF, ESR1	1293	20	20399	5.52177	0.999967	0.0115346	0.0100838
GOTERM_BP_ALL	GO:0034341~response to interferon-gamma	59	3.77963	6.30008e-28	IFITM3, CD40, IFITM1, CIITA, TNF, CX3CL1, CXCL16, MRC1, CASP1, JAK2, TRIM21, GBP6, GBP5, GBP8, DAXX, GBP7, SLC30A8, GBP9, SLC11A1, ACOD1, PARP9, GBP11, GBP10, IRF1, IGTP, IRF8, CD47, TLR3, TLR2, SP100, H2-Q9, H2-Q7, NLRC5, CAPG, STX11, HPX, RAB20, SOCS1, UBD, CCL2, IL12RB1, GBP4, SNCA, GBP3, CD74, GBP2B, H2-EB1, NOS2, CCL20, STAT1, IRGM2, IRGM1, NMI, PARP14, H2-AA, BST2, TRP53, ZYX, H2-AB1	1293	168	20399	5.54055	5.68519e-24	1.32214e-25	1.15584e-25
GOTERM_BP_ALL	GO:0045342~MHC class II biosynthetic process	6	0.384369	0.00329366	IL4, IL33, CIITA, SLC11A1, JAK2, TMEM106A	1293	17	20399	5.56817	1	0.0279868	0.0244668
GOTERM_BP_ALL	GO:1903799~negative regulation of production of miRNAs involved in gene silencing by miRNA	6	0.384369	0.00329366	TGFB1, TRP53, STAT3, ZC3H12A, TNF, ESR1	1293	17	20399	5.56817	1	0.0279868	0.0244668
GOTERM_BP_ALL	GO:0034134~toll-like receptor 2 signaling pathway	6	0.384369	0.00329366	LYN, RIPK2, TNIP2, ACOD1, NOD2, TLR2	1293	17	20399	5.56817	1	0.0279868	0.0244668
GOTERM_BP_ALL	GO:2001028~positive regulation of endothelial cell chemotaxis	6	0.384369	0.00329366	SHH, FGF18, HSPB1, PRKD2, MET, FGFR1	1293	17	20399	5.56817	1	0.0279868	0.0244668
GOTERM_BP_ALL	GO:0031342~negative regulation of cell killing	22	1.40935	8.75989e-11	H2-T23, H2-T22, TGFB1, H2-T10, H2-M10.4, H2-Q6, H2-Q7, H2-K1, H2-L, H2-Q4, TAP2, TAP1, H2-Q2, SERPINB9, H2-T-PS, H2-Q1, IL4, CEACAM1, LGALS9, CLEC2D, H2-D1, H2-Q10	1293	62	20399	5.59811	7.90492e-07	2.87452e-09	2.51297e-09
GOTERM_BP_ALL	GO:0021979~hypothalamus cell differentiation	5	0.320307	0.00960151	NRP1, NRP2, NDNF, SEMA3E, HAP1	1293	14	20399	5.63446	1	0.0671139	0.0586726
GOTERM_BP_ALL	GO:1905671~regulation of lysosome organization	5	0.320307	0.00960151	GRN, TREX1, IGTP, IRGM2, IRGM1	1293	14	20399	5.63446	1	0.0671139	0.0586726
GOTERM_BP_ALL	GO:0032610~interleukin-1 alpha production	5	0.320307	0.00960151	PTGER4, CCL20, IL1R2, CASP1, CX3CL1	1293	14	20399	5.63446	1	0.0671139	0.0586726
GOTERM_BP_ALL	GO:0021800~cerebral cortex tangential migration	5	0.320307	0.00960151	NRP1, NRP2, NDNF, SEMA3E, FGFR1	1293	14	20399	5.63446	1	0.0671139	0.0586726
GOTERM_BP_ALL	GO:0051715~cytolysis in other organism	5	0.320307	0.00960151	GBP5, GBP2B, GBP7, IGTP, GBP3	1293	14	20399	5.63446	1	0.0671139	0.0586726
GOTERM_BP_ALL	GO:2000347~positive regulation of hepatocyte proliferation	5	0.320307	0.00960151	HPN, FGF18, TNFAIP3, CFLAR, TNF	1293	14	20399	5.63446	1	0.0671139	0.0586726
GOTERM_BP_ALL	GO:0045060~negative thymic T cell selection	5	0.320307	0.00960151	SPN, CD74, SHH, FAS, DOCK2	1293	14	20399	5.63446	1	0.0671139	0.0586726
GOTERM_BP_ALL	GO:2000562~negative regulation of CD4-positive, alpha-beta T cell proliferation	5	0.320307	0.00960151	CD274, TNFRSF14, LGALS9, VSIR, CD44	1293	14	20399	5.63446	1	0.0671139	0.0586726
GOTERM_BP_ALL	GO:0070266~necroptotic process	14	0.896861	4.27875e-07	RNF31, ZBP1, MLKL, ITPK1, SPATA2, PYGL, CFLAR, TNF, TRP53, FAS, RIPK1, TLR3, BIRC3, BOK	1293	39	20399	5.66335	0.0038537	8.01067e-06	7.00312e-06
GOTERM_BP_ALL	GO:0002864~regulation of acute inflammatory response to antigenic stimulus	18	1.15311	5.1048e-09	H2-T23, H2-T22, FCER1G, H2-T10, H2-M10.4, H2-Q6, H2-Q7, H2-K1, H2-L, H2-Q4, IL20RB, H2-Q2, H2-T-PS, H2-Q1, SPN, C3, H2-D1, H2-Q10	1293	50	20399	5.67954	4.60647e-05	1.23501e-07	1.07967e-07
GOTERM_BP_ALL	GO:0045824~negative regulation of innate immune response	49	3.13901	8.03012e-24	H2-T23, H2-T22, H2-K1, H2-L, TNFAIP3, CGAS, ADAR, DHX58, LGALS9, TRIM21, H2-T10, H2-M10.4, TAP2, TRAFD1, TAP1, ACOD1, SERPINB9, H2-T-PS, CEACAM1, OAS3, SMPDL3B, H2-D1, OAS1H, GRN, H2-Q6, H2-Q7, NLRC5, H2-Q4, OAS1A, OAS1B, H2-Q2, OAS1D, SAMHD1, OAS1E, H2-Q1, USP18, OAS1G, SLAMF8, IFI206, IFI207, TGFB1, IFI204, TREX1, STAT2, ISG15, NMI, PARP14, CLEC2D, H2-Q10	1293	136	20399	5.68418	7.24638e-20	1.24938e-21	1.09223e-21
GOTERM_BP_ALL	GO:0032816~positive regulation of natural killer cell activation	22	1.40935	6.15801e-11	H2-T23, IL15RA, H2-T22, H2-T10, CD160, IL15, H2-M10.4, H2-Q6, H2-Q7, H2-K1, H2-L, H2-Q4, H2-Q2, H2-T-PS, RASGRP1, H2-Q1, IRF1, FLT3L, JAK2, ULBP1, H2-D1, H2-Q10	1293	61	20399	5.68988	5.55698e-07	2.08127e-09	1.8195e-09
GOTERM_BP_ALL	GO:0002863~positive regulation of inflammatory response to antigenic stimulus	17	1.08905	1.4136e-08	H2-T23, H2-T22, FCER1G, H2-T10, H2-M10.4, H2-Q6, H2-Q7, H2-K1, H2-L, H2-Q4, H2-Q2, H2-T-PS, TNF, H2-Q1, C3, H2-D1, H2-Q10	1293	47	20399	5.70639	0.000127555	3.22129e-07	2.81613e-07
GOTERM_BP_ALL	GO:0002230~positive regulation of defense response to virus by host	12	0.768738	3.3366e-06	PYCARD, IL4, CREB3, STING1, DTX3L, STAT1, ZC3H12A, CGAS, IL27, IL12RB1, PARP9, PML	1293	33	20399	5.73691	0.0296608	5.51456e-05	4.82096e-05
GOTERM_BP_ALL	GO:0060967~negative regulation of gene silencing by RNA	8	0.512492	0.000294968	TGFB1, TRP53, STAT3, ZC3H12A, DND1, ADAR, TNF, ESR1	1293	22	20399	5.73691	0.930204	0.00341693	0.00298716
GOTERM_BP_ALL	GO:0060149~negative regulation of posttranscriptional gene silencing	8	0.512492	0.000294968	TGFB1, TRP53, STAT3, ZC3H12A, DND1, ADAR, TNF, ESR1	1293	22	20399	5.73691	0.930204	0.00341693	0.00298716
GOTERM_BP_ALL	GO:1900246~positive regulation of RIG-I signaling pathway	4	0.256246	0.028498	DHX58, ZC3HAV1, DDX60, OASL1	1293	11	20399	5.73691	1	0.162414	0.141986
GOTERM_BP_ALL	GO:0071349~cellular response to interleukin-12	4	0.256246	0.028498	CD47, IL12RB1, JAK2, IL12RB2	1293	11	20399	5.73691	1	0.162414	0.141986
GOTERM_BP_ALL	GO:0007158~neuron cell-cell adhesion	4	0.256246	0.028498	RET, NLGN3, NLGN1, ASTN2	1293	11	20399	5.73691	1	0.162414	0.141986
GOTERM_BP_ALL	GO:0002676~regulation of chronic inflammatory response	4	0.256246	0.028498	IL4, TNFAIP3, TNF, IDO1	1293	11	20399	5.73691	1	0.162414	0.141986
GOTERM_BP_ALL	GO:0045898~regulation of RNA polymerase II transcriptional preinitiation complex assembly	4	0.256246	0.028498	WNT10B, TRP53, IKZF1, ESR1	1293	11	20399	5.73691	1	0.162414	0.141986
GOTERM_BP_ALL	GO:0098870~action potential propagation	4	0.256246	0.028498	CNTNAP1, CACNB4, SCN1B, SCN1A	1293	11	20399	5.73691	1	0.162414	0.141986
GOTERM_BP_ALL	GO:0019227~neuronal action potential propagation	4	0.256246	0.028498	CNTNAP1, CACNB4, SCN1B, SCN1A	1293	11	20399	5.73691	1	0.162414	0.141986
GOTERM_BP_ALL	GO:0010692~regulation of alkaline phosphatase activity	4	0.256246	0.028498	MEF2C, ITGA2, HPN, TNF	1293	11	20399	5.73691	1	0.162414	0.141986
GOTERM_BP_ALL	GO:0036037~CD8-positive, alpha-beta T cell activation	23	1.47341	1.55821e-11	H2-T23, PSMB11, CD274, H2-T22, H2-T10, DAPL1, H2-M10.4, HFE, H2-Q6, H2-Q7, H2-K1, H2-L, H2-Q4, H2-Q2, H2-T-PS, H2-Q1, VSIR, RUNX1, SOCS1, IRF1, IGTP, H2-D1, H2-Q10	1293	63	20399	5.75967	1.40613e-07	5.93305e-10	5.18681e-10
GOTERM_BP_ALL	GO:0051769~regulation of nitric-oxide synthase biosynthetic process	11	0.704676	9.36039e-06	PTGER4, IL33, CCL20, LRRK2, NAMPT, CCL2, NOD2, JAK2, JAK3, TLR2, MAP2K6	1293	30	20399	5.78471	0.0809995	0.000146392	0.000127979
GOTERM_BP_ALL	GO:0051767~nitric-oxide synthase biosynthetic process	11	0.704676	9.36039e-06	PTGER4, IL33, CCL20, LRRK2, NAMPT, CCL2, NOD2, JAK2, JAK3, TLR2, MAP2K6	1293	30	20399	5.78471	0.0809995	0.000146392	0.000127979
GOTERM_BP_ALL	GO:0001911~negative regulation of leukocyte mediated cytotoxicity	21	1.34529	1.18298e-10	H2-T23, H2-T22, TGFB1, H2-T10, H2-M10.4, H2-Q6, H2-Q7, H2-K1, H2-L, H2-Q4, TAP2, TAP1, H2-Q2, SERPINB9, H2-T-PS, H2-Q1, CEACAM1, LGALS9, CLEC2D, H2-D1, H2-Q10	1293	57	20399	5.81239	1.06752e-06	3.82624e-09	3.34499e-09
GOTERM_BP_ALL	GO:0016045~detection of bacterium	7	0.44843	0.000845787	NAIP2, NAIP5, PGLYRP2, NAIP6, NOD1, NOD2, TLR2	1293	19	20399	5.81239	0.999517	0.00886456	0.00774961
GOTERM_BP_ALL	GO:0002507~tolerance induction	21	1.34529	8.16223e-11	LYN, H2-T23, CD274, H2-T22, TGFB1, H2-T10, H2-M10.4, H2-Q6, H2-Q7, H2-K1, H2-L, H2-Q4, TNFAIP3, ACOD1, H2-Q2, H2-T-PS, H2-Q1, RUNX1, H2-D1, H2-Q10, IDO1	1293	56	20399	5.91618	7.36559e-07	2.68817e-09	2.35007e-09
GOTERM_BP_ALL	GO:0032728~positive regulation of interferon-beta production	20	1.28123	2.24672e-10	OAS1H, OAS1A, ISG15, OAS1B, ZC3HAV1, OAS1D, OAS1E, OAS1G, IFIH1, RNF135, STING1, OAS2, OAS3, IRF1, DHX58, IRF7, POLR3G, TLR3, TRIM56, TLR2	1293	53	20399	5.95339	2.02744e-06	6.89606e-09	6.0287e-09
GOTERM_BP_ALL	GO:0071360~cellular response to exogenous dsRNA	8	0.512492	0.000212686	IFIH1, CIITA, STING1, CGAS, ZC3HAV1, IFIT1BL1, IFIT1BL2, TLR3	1293	21	20399	6.01009	0.853317	0.00255904	0.00223717
GOTERM_BP_ALL	GO:0071639~positive regulation of monocyte chemotactic protein-1 production	8	0.512492	0.000212686	OAS1H, OAS3, OAS1A, OAS1B, NOD2, OAS1D, OAS1E, OAS1G	1293	21	20399	6.01009	0.853317	0.00255904	0.00223717
GOTERM_BP_ALL	GO:0002524~hypersensitivity	18	1.15311	1.70417e-09	H2-T23, H2-T22, FCER1G, H2-T10, H2-M10.4, H2-Q6, H2-Q7, H2-K1, H2-L, H2-Q4, IL20RB, H2-Q2, H2-T-PS, H2-Q1, SPN, C3, H2-D1, H2-Q10	1293	47	20399	6.04206	1.53784e-05	4.49663e-08	3.93106e-08
GOTERM_BP_ALL	GO:0045625~regulation of T-helper 1 cell differentiation	5	0.320307	0.00721527	RIPK2, IRF1, IL27, JAK3, ASCL2	1293	13	20399	6.06788	1	0.0535449	0.0468103
GOTERM_BP_ALL	GO:0090557~establishment of endothelial intestinal barrier	5	0.320307	0.00721527	F11R, MYD88, TJP3, TJP2, ICAM1	1293	13	20399	6.06788	1	0.0535449	0.0468103
GOTERM_BP_ALL	GO:0032650~regulation of interleukin-1 alpha production	5	0.320307	0.00721527	PTGER4, CCL20, IL1R2, CASP1, CX3CL1	1293	13	20399	6.06788	1	0.0535449	0.0468103
GOTERM_BP_ALL	GO:0070671~response to interleukin-12	5	0.320307	0.00721527	RIPK2, CD47, IL12RB1, JAK2, IL12RB2	1293	13	20399	6.06788	1	0.0535449	0.0468103
GOTERM_BP_ALL	GO:0060338~regulation of type I interferon-mediated signaling pathway	19	1.21717	4.20736e-10	OAS1H, ZBP1, STAT2, TREX1, NLRC5, OAS1A, ADAR, ISG15, OAS1B, SAMHD1, OAS1D, USP18, OAS1E, OAS1G, STING1, OAS3, IRF7, IKBKE, TRIM56	1293	49	20399	6.11741	3.79671e-06	1.2327e-08	1.07766e-08
GOTERM_BP_ALL	GO:0044406~adhesion of symbiont to host	7	0.44843	0.000611252	GBP6, GBP2B, GBP7, GBP9, GBP4, ICAM1, GBP3	1293	18	20399	6.1353	0.995985	0.00660591	0.00577505
GOTERM_BP_ALL	GO:0002866~positive regulation of acute inflammatory response to antigenic stimulus	16	1.02498	1.29522e-08	H2-T23, H2-T22, FCER1G, H2-T10, H2-M10.4, H2-Q6, H2-Q7, H2-K1, H2-L, H2-Q4, H2-Q2, H2-T-PS, H2-Q1, C3, H2-D1, H2-Q10	1293	41	20399	6.15668	0.000116874	2.96651e-07	2.5934e-07
GOTERM_BP_ALL	GO:0032736~positive regulation of interleukin-13 production	16	1.02498	1.29522e-08	H2-T23, IL33, H2-T22, H2-T10, H2-M10.4, H2-Q6, H2-Q7, H2-K1, H2-L, H2-Q4, H2-Q2, H2-T-PS, H2-Q1, IL4, H2-D1, H2-Q10	1293	41	20399	6.15668	0.000116874	2.96651e-07	2.5934e-07
GOTERM_BP_ALL	GO:0060337~type I interferon signaling pathway	27	1.72966	2.72715e-14	OAS1H, IFITM3, IFITM1, NLRC5, OAS1A, OAS1B, ADAR, SAMHD1, OAS1D, OAS1E, USP18, OAS1G, IFIH1, IKBKE, ZBP1, IFNAR2, STAT1, TREX1, STAT2, ISG15, STING1, IFI27, OAS2, OAS3, IRF7, MYD88, TRIM56	1293	69	20399	6.17341	2.46459e-10	1.43917e-12	1.25816e-12
GOTERM_BP_ALL	GO:0034340~response to type I interferon	31	1.98591	1.2974e-16	OAS1H, IFITM3, SP100, IFITM1, NLRC5, OAS1A, OAS1B, ADAR, SAMHD1, OAS1D, OAS1E, USP18, OAS1G, IFIH1, IKBKE, ZBP1, IFNAR2, STAT1, MX2, TREX1, STAT2, ISG15, IFIT1BL1, IFIT1BL2, STING1, IFI27, OAS2, OAS3, IRF7, MYD88, TRIM56	1293	78	20399	6.27014	1.00187e-12	9.29182e-15	8.12314e-15
GOTERM_BP_ALL	GO:0001562~response to protozoan	20	1.28123	6.88989e-11	GBP6, BATF2, GBP2B, GBP8, CD40, GBP7, GBP9, SLC11A1, IRGM2, SPN, IL4, GBP11, GBP10, BCL3, IGTP, IRF8, GBP4, MYD88, IER3, GBP3	1293	50	20399	6.3106	6.21743e-07	2.31132e-09	2.02061e-09
GOTERM_BP_ALL	GO:0042832~defense response to protozoan	18	1.15311	7.74131e-10	GBP6, BATF2, GBP2B, GBP8, CD40, GBP7, GBP9, SLC11A1, IRGM2, IL4, GBP11, GBP10, BCL3, IGTP, IRF8, GBP4, MYD88, GBP3	1293	45	20399	6.3106	6.98574e-06	2.16277e-08	1.89075e-08
GOTERM_BP_ALL	GO:0061635~regulation of protein complex stability	6	0.384369	0.00177739	TREX1, IGTP, IRGM2, IRGM1, TBX3, TAPBP	1293	15	20399	6.3106	1	0.0166607	0.0145652
GOTERM_BP_ALL	GO:0097237~cellular response to toxic substance	4	0.256246	0.0217315	OPRD1, KCNC2, ABCB1A, TNF	1293	10	20399	6.3106	1	0.130432	0.114027
GOTERM_BP_ALL	GO:1903589~positive regulation of blood vessel endothelial cell proliferation involved in sprouting angiogenesis	4	0.256246	0.0217315	PPP1R16B, HMOX1, AGTR1A, JCAD	1293	10	20399	6.3106	1	0.130432	0.114027
GOTERM_BP_ALL	GO:0002716~negative regulation of natural killer cell mediated immunity	21	1.34529	1.67112e-11	H2-T23, H2-T22, TGFB1, H2-T10, H2-M10.4, H2-Q6, H2-Q7, H2-K1, H2-L, H2-Q4, TAP2, TAP1, H2-Q2, SERPINB9, H2-T-PS, H2-Q1, CEACAM1, LGALS9, CLEC2D, H2-D1, H2-Q10	1293	52	20399	6.37127	1.50802e-07	6.33621e-10	5.53927e-10
GOTERM_BP_ALL	GO:0071357~cellular response to type I interferon	29	1.85778	7.32217e-16	OAS1H, IFITM3, IFITM1, NLRC5, OAS1A, OAS1B, ADAR, SAMHD1, OAS1D, OAS1E, USP18, OAS1G, IFIH1, IKBKE, ZBP1, IFNAR2, STAT1, TREX1, STAT2, ISG15, IFIT1BL1, IFIT1BL2, STING1, IFI27, OAS2, OAS3, IRF7, MYD88, TRIM56	1293	71	20399	6.44392	7.01306e-12	4.68863e-14	4.09892e-14
GOTERM_BP_ALL	GO:0002885~positive regulation of hypersensitivity	16	1.02498	5.79022e-09	H2-T23, H2-T22, FCER1G, H2-T10, H2-M10.4, H2-Q6, H2-Q7, H2-K1, H2-L, H2-Q4, H2-Q2, H2-T-PS, H2-Q1, C3, H2-D1, H2-Q10	1293	39	20399	6.47241	5.22496e-05	1.38965e-07	1.21487e-07
GOTERM_BP_ALL	GO:0045953~negative regulation of natural killer cell mediated cytotoxicity	21	1.34529	1.09314e-11	H2-T23, H2-T22, TGFB1, H2-T10, H2-M10.4, H2-Q6, H2-Q7, H2-K1, H2-L, H2-Q4, TAP2, TAP1, H2-Q2, SERPINB9, H2-T-PS, H2-Q1, CEACAM1, LGALS9, CLEC2D, H2-D1, H2-Q10	1293	51	20399	6.4962	9.86457e-08	4.27036e-10	3.73325e-10
GOTERM_BP_ALL	GO:2000341~regulation of chemokine (C-X-C motif) ligand 2 production	12	0.768738	7.54694e-07	OAS1H, CD74, TGFB1, OAS3, OAS1A, LPL, OAS1B, OAS1D, OAS1E, TNF, MYD88, OAS1G	1293	29	20399	6.5282	0.00678722	1.37306e-05	1.20036e-05
GOTERM_BP_ALL	GO:0045071~negative regulation of viral genome replication	30	1.92184	9.58991e-17	OAS1H, IFITM3, RNASEL, IFITM1, OAS1A, OAS1B, ZC3HAV1, OAS1D, OAS1E, TNF, OAS1G, IFIH1, ZC3H12A, OASL1, OASL2, APOBEC3, IFI206, IFI207, RSAD2, IFI204, MX2, EIF2AK2, ISG15, ISG20, PARP10, BST2, ZNFX1, SLPI, OAS2, OAS3	1293	72	20399	6.57354	1.00187e-12	6.92315e-15	6.05238e-15
GOTERM_BP_ALL	GO:0045348~positive regulation of MHC class II biosynthetic process	5	0.320307	0.00525592	IL4, IL33, CIITA, JAK2, TMEM106A	1293	12	20399	6.57354	1	0.0415319	0.0363082
GOTERM_BP_ALL	GO:0070213~protein auto-ADP-ribosylation	5	0.320307	0.00525592	PARP10, PARP11, PARP3, PARP12, PARP8	1293	12	20399	6.57354	1	0.0415319	0.0363082
GOTERM_BP_ALL	GO:0032825~positive regulation of natural killer cell differentiation	5	0.320307	0.00525592	IL15RA, IL15, IRF1, FLT3L, RASGRP1	1293	12	20399	6.57354	1	0.0415319	0.0363082
GOTERM_BP_ALL	GO:0002883~regulation of hypersensitivity	18	1.15311	3.33679e-10	H2-T23, H2-T22, FCER1G, H2-T10, H2-M10.4, H2-Q6, H2-Q7, H2-K1, H2-L, H2-Q4, IL20RB, H2-Q2, H2-T-PS, H2-Q1, SPN, C3, H2-D1, H2-Q10	1293	43	20399	6.60411	3.01111e-06	9.93767e-09	8.68776e-09
GOTERM_BP_ALL	GO:0032823~regulation of natural killer cell differentiation	8	0.512492	0.000103093	IL15RA, PGLYRP2, IL15, IRF1, FLT3L, LGALS9, PRDM1, RASGRP1	1293	19	20399	6.64273	0.605588	0.00130846	0.00114388
GOTERM_BP_ALL	GO:0072567~chemokine (C-X-C motif) ligand 2 production	11	0.704676	2.08973e-06	OAS1H, CD74, TGFB1, OAS3, OAS1A, LPL, OAS1B, OAS1D, OAS1E, TNF, OAS1G	1293	26	20399	6.67467	0.018681	3.56478e-05	3.11642e-05
GOTERM_BP_ALL	GO:0001787~natural killer cell proliferation	17	1.08905	9.0209e-10	H2-T23, H2-T22, H2-T10, IL15, H2-M10.4, H2-Q6, H2-Q7, H2-K1, H2-L, H2-Q4, H2-Q2, H2-T-PS, H2-Q1, FLT3L, JAK2, H2-D1, H2-Q10	1293	40	20399	6.70501	8.14043e-06	2.50476e-08	2.18972e-08
GOTERM_BP_ALL	GO:2001187~positive regulation of CD8-positive, alpha-beta T cell activation	15	0.960922	1.02649e-08	H2-T23, H2-T22, H2-T10, H2-M10.4, H2-Q6, H2-Q7, H2-K1, H2-L, H2-Q4, H2-Q2, H2-T-PS, H2-Q1, RUNX1, H2-D1, H2-Q10	1293	35	20399	6.76135	9.2626e-05	2.38738e-07	2.0871e-07
GOTERM_BP_ALL	GO:0002467~germinal center formation	6	0.384369	0.00124969	MEF2C, H2-DMA, BCL3, TNFRSF13C, ADA, NFKB2	1293	14	20399	6.76135	0.999987	0.012461	0.0108937
GOTERM_BP_ALL	GO:0021888~hypothalamus gonadotrophin-releasing hormone neuron development	4	0.256246	0.0159529	NRP1, NRP2, NDNF, SEMA3E	1293	9	20399	7.01177	1	0.101024	0.0883174
GOTERM_BP_ALL	GO:0039530~MDA-5 signaling pathway	4	0.256246	0.0159529	IFIH1, OAS3, DHX58, DDX60	1293	9	20399	7.01177	1	0.101024	0.0883174
GOTERM_BP_ALL	GO:0070212~protein poly-ADP-ribosylation	4	0.256246	0.0159529	PARP10, PARP3, PARP9, PARP14	1293	9	20399	7.01177	1	0.101024	0.0883174
GOTERM_BP_ALL	GO:0021886~hypothalamus gonadotrophin-releasing hormone neuron differentiation	4	0.256246	0.0159529	NRP1, NRP2, NDNF, SEMA3E	1293	9	20399	7.01177	1	0.101024	0.0883174
GOTERM_BP_ALL	GO:0021855~hypothalamus cell migration	4	0.256246	0.0159529	NRP1, NRP2, NDNF, SEMA3E	1293	9	20399	7.01177	1	0.101024	0.0883174
GOTERM_BP_ALL	GO:0097459~iron ion import into cell	4	0.256246	0.0159529	STEAP3, STEAP4, HFE, LCN2	1293	9	20399	7.01177	1	0.101024	0.0883174
GOTERM_BP_ALL	GO:0097286~iron ion import	4	0.256246	0.0159529	STEAP3, STEAP4, HFE, LCN2	1293	9	20399	7.01177	1	0.101024	0.0883174
GOTERM_BP_ALL	GO:0098711~iron ion import across plasma membrane	4	0.256246	0.0159529	STEAP3, STEAP4, HFE, LCN2	1293	9	20399	7.01177	1	0.101024	0.0883174
GOTERM_BP_ALL	GO:1905603~regulation of maintenance of permeability of blood-brain barrier	4	0.256246	0.0159529	OCLN, ANGPT1, TJP3, TJP2	1293	9	20399	7.01177	1	0.101024	0.0883174
GOTERM_BP_ALL	GO:0002291~T cell activation via T cell receptor contact with antigen bound to MHC molecule on antigen presenting cell	4	0.256246	0.0159529	H2-DMB2, H2-DMB1, FGL2, ICAM1	1293	9	20399	7.01177	1	0.101024	0.0883174
GOTERM_BP_ALL	GO:0001788~antibody-dependent cellular cytotoxicity	14	0.896861	1.75066e-08	H2-T23, H2-T22, H2-T10, H2-M10.4, H2-Q6, H2-Q7, H2-K1, H2-L, H2-Q4, H2-Q2, H2-T-PS, H2-Q1, H2-D1, H2-Q10	1293	31	20399	7.12487	0.000157967	3.92008e-07	3.42703e-07
GOTERM_BP_ALL	GO:0034138~toll-like receptor 3 signaling pathway	14	0.896861	1.75066e-08	OAS1H, UNC93B1, OAS1A, TNFAIP3, OAS1B, OAS1D, TNF, OAS1E, OAS1G, TNIP2, IRF1, IRF2, LGALS9, TLR3	1293	31	20399	7.12487	0.000157967	3.92008e-07	3.42703e-07
GOTERM_BP_ALL	GO:0035740~CD8-positive, alpha-beta T cell proliferation	15	0.960922	4.08474e-09	H2-T23, H2-T22, H2-T10, H2-M10.4, H2-Q6, H2-Q7, H2-K1, H2-L, H2-Q4, H2-Q2, H2-T-PS, H2-Q1, VSIR, H2-D1, H2-Q10	1293	33	20399	7.17113	3.686e-05	1.00712e-07	8.80451e-08
GOTERM_BP_ALL	GO:0002370~natural killer cell cytokine production	15	0.960922	4.08474e-09	H2-T23, H2-T22, H2-T10, CD160, H2-M10.4, H2-Q6, H2-Q7, H2-K1, H2-L, H2-Q4, H2-Q2, H2-T-PS, H2-Q1, H2-D1, H2-Q10	1293	33	20399	7.17113	3.686e-05	1.00712e-07	8.80451e-08
GOTERM_BP_ALL	GO:0002727~regulation of natural killer cell cytokine production	15	0.960922	4.08474e-09	H2-T23, H2-T22, H2-T10, CD160, H2-M10.4, H2-Q6, H2-Q7, H2-K1, H2-L, H2-Q4, H2-Q2, H2-T-PS, H2-Q1, H2-D1, H2-Q10	1293	33	20399	7.17113	3.686e-05	1.00712e-07	8.80451e-08
GOTERM_BP_ALL	GO:0051770~positive regulation of nitric-oxide synthase biosynthetic process	10	0.640615	3.73501e-06	IL33, CCL20, LRRK2, NAMPT, CCL2, NOD2, JAK2, JAK3, TLR2, MAP2K6	1293	22	20399	7.17113	0.0331432	6.0949e-05	5.32831e-05
GOTERM_BP_ALL	GO:0035872~nucleotide-binding domain, leucine rich repeat containing receptor signaling pathway	10	0.640615	3.73501e-06	NFKBIA, LACC1, RIPK2, IGTP, IRGM2, IRGM1, TNFAIP3, NOD1, NOD2, SLC15A3	1293	22	20399	7.17113	0.0331432	6.0949e-05	5.32831e-05
GOTERM_BP_ALL	GO:0070672~response to interleukin-15	5	0.320307	0.0036873	IL15RA, IL15, STAT3, IL2RG, JAK3	1293	11	20399	7.17113	1	0.0308094	0.0269343
GOTERM_BP_ALL	GO:1902669~positive regulation of axon guidance	5	0.320307	0.0036873	ROBO3, NRP1, CXCL12, DSCAM, OCM	1293	11	20399	7.17113	1	0.0308094	0.0269343
GOTERM_BP_ALL	GO:2001185~regulation of CD8-positive, alpha-beta T cell activation	21	1.34529	1.07317e-12	H2-T23, CD274, H2-T22, H2-T10, DAPL1, H2-M10.4, HFE, H2-Q6, H2-Q7, H2-K1, H2-L, H2-Q4, H2-Q2, H2-T-PS, H2-Q1, VSIR, RUNX1, SOCS1, IRF1, H2-D1, H2-Q10	1293	46	20399	7.20231	9.68403e-09	4.7706e-11	4.17057e-11
GOTERM_BP_ALL	GO:0002445~type II hypersensitivity	16	1.02498	9.51843e-10	H2-T23, H2-T22, FCER1G, H2-T10, H2-M10.4, H2-Q6, H2-Q7, H2-K1, H2-L, H2-Q4, H2-Q2, H2-T-PS, H2-Q1, C3, H2-D1, H2-Q10	1293	35	20399	7.21211	8.58939e-06	2.61077e-08	2.2824e-08
GOTERM_BP_ALL	GO:0001794~type IIa hypersensitivity	16	1.02498	9.51843e-10	H2-T23, H2-T22, FCER1G, H2-T10, H2-M10.4, H2-Q6, H2-Q7, H2-K1, H2-L, H2-Q4, H2-Q2, H2-T-PS, H2-Q1, C3, H2-D1, H2-Q10	1293	35	20399	7.21211	8.58939e-06	2.61077e-08	2.2824e-08
GOTERM_BP_ALL	GO:0032817~regulation of natural killer cell proliferation	17	1.08905	2.21558e-10	H2-T23, H2-T22, H2-T10, IL15, H2-M10.4, H2-Q6, H2-Q7, H2-K1, H2-L, H2-Q4, H2-Q2, H2-T-PS, H2-Q1, FLT3L, JAK2, H2-D1, H2-Q10	1293	37	20399	7.24866	1.99934e-06	6.82368e-09	5.96542e-09
GOTERM_BP_ALL	GO:0032621~interleukin-18 production	6	0.384369	0.00084736	GSDMD, GBP5, CASP1, NOD2, TNF, TLR2	1293	13	20399	7.28146	0.999524	0.00887074	0.00775502
GOTERM_BP_ALL	GO:0002729~positive regulation of natural killer cell cytokine production	15	0.960922	2.49729e-09	H2-T23, H2-T22, H2-T10, CD160, H2-M10.4, H2-Q6, H2-Q7, H2-K1, H2-L, H2-Q4, H2-Q2, H2-T-PS, H2-Q1, H2-D1, H2-Q10	1293	32	20399	7.39523	2.25353e-05	6.42038e-08	5.61285e-08
GOTERM_BP_ALL	GO:0002892~regulation of type II hypersensitivity	16	1.02498	5.77702e-10	H2-T23, H2-T22, FCER1G, H2-T10, H2-M10.4, H2-Q6, H2-Q7, H2-K1, H2-L, H2-Q4, H2-Q2, H2-T-PS, H2-Q1, C3, H2-D1, H2-Q10	1293	34	20399	7.42423	5.21317e-06	1.63423e-08	1.42868e-08
GOTERM_BP_ALL	GO:0001796~regulation of type IIa hypersensitivity	16	1.02498	5.77702e-10	H2-T23, H2-T22, FCER1G, H2-T10, H2-M10.4, H2-Q6, H2-Q7, H2-K1, H2-L, H2-Q4, H2-Q2, H2-T-PS, H2-Q1, C3, H2-D1, H2-Q10	1293	34	20399	7.42423	5.21317e-06	1.63423e-08	1.42868e-08
GOTERM_BP_ALL	GO:0001798~positive regulation of type IIa hypersensitivity	16	1.02498	5.77702e-10	H2-T23, H2-T22, FCER1G, H2-T10, H2-M10.4, H2-Q6, H2-Q7, H2-K1, H2-L, H2-Q4, H2-Q2, H2-T-PS, H2-Q1, C3, H2-D1, H2-Q10	1293	34	20399	7.42423	5.21317e-06	1.63423e-08	1.42868e-08
GOTERM_BP_ALL	GO:2000564~regulation of CD8-positive, alpha-beta T cell proliferation	16	1.02498	5.77702e-10	H2-T23, H2-T22, H2-T10, H2-M10.4, H2-Q6, H2-Q7, H2-K1, H2-L, H2-Q4, H2-Q2, H2-T-PS, H2-Q1, VSIR, IRF1, H2-D1, H2-Q10	1293	34	20399	7.42423	5.21317e-06	1.63423e-08	1.42868e-08
GOTERM_BP_ALL	GO:0002894~positive regulation of type II hypersensitivity	16	1.02498	5.77702e-10	H2-T23, H2-T22, FCER1G, H2-T10, H2-M10.4, H2-Q6, H2-Q7, H2-K1, H2-L, H2-Q4, H2-Q2, H2-T-PS, H2-Q1, C3, H2-D1, H2-Q10	1293	34	20399	7.42423	5.21317e-06	1.63423e-08	1.42868e-08
GOTERM_BP_ALL	GO:0060330~regulation of response to interferon-gamma	8	0.512492	4.45191e-05	HPX, SOCS1, IGTP, NLRC5, IRGM2, IRGM1, PARP9, PARP14	1293	17	20399	7.42423	0.330851	0.000611477	0.000534568
GOTERM_BP_ALL	GO:0060334~regulation of interferon-gamma-mediated signaling pathway	8	0.512492	4.45191e-05	HPX, SOCS1, IGTP, NLRC5, IRGM2, IRGM1, PARP9, PARP14	1293	17	20399	7.42423	0.330851	0.000611477	0.000534568
GOTERM_BP_ALL	GO:0035455~response to interferon-alpha	17	1.08905	1.33591e-10	IFNAR2, OAS1H, IFITM3, IFITM1, IFI204, EIF2AK2, OAS1A, ADAR, OAS1B, IFIT1, OAS1D, OAS1E, IFIT3, IFIT2, OAS1G, BST2, IFIT3B	1293	36	20399	7.45001	1.20552e-06	4.24481e-09	3.71091e-09
GOTERM_BP_ALL	GO:0070431~nucleotide-binding oligomerization domain containing 2 signaling pathway	9	0.576553	1.02015e-05	NFKBIA, LACC1, RIPK2, IGTP, IRGM2, IRGM1, TNFAIP3, NOD2, SLC15A3	1293	19	20399	7.47307	0.0879483	0.000158448	0.000138519
GOTERM_BP_ALL	GO:0070423~nucleotide-binding oligomerization domain containing signaling pathway	10	0.640615	2.33854e-06	NFKBIA, LACC1, RIPK2, IGTP, IRGM2, IRGM1, TNFAIP3, NOD1, NOD2, SLC15A3	1293	21	20399	7.51261	0.0208819	3.96673e-05	3.46782e-05
GOTERM_BP_ALL	GO:0035457~cellular response to interferon-alpha	11	0.704676	5.36352e-07	OAS1H, IFI204, IFIT3B, OAS1A, OAS1B, IFIT1, OAS1D, OAS1E, IFIT3, IFIT2, OAS1G	1293	23	20399	7.54528	0.00482834	9.97946e-06	8.72428e-06
GOTERM_BP_ALL	GO:2000566~positive regulation of CD8-positive, alpha-beta T cell proliferation	14	0.896861	6.49109e-09	H2-T23, H2-T22, H2-T10, H2-M10.4, H2-Q6, H2-Q7, H2-K1, H2-L, H2-Q4, H2-Q2, H2-T-PS, H2-Q1, H2-D1, H2-Q10	1293	29	20399	7.61624	5.85739e-05	1.55373e-07	1.35831e-07
GOTERM_BP_ALL	GO:0032819~positive regulation of natural killer cell proliferation	17	1.08905	7.88464e-11	H2-T23, H2-T22, H2-T10, IL15, H2-M10.4, H2-Q6, H2-Q7, H2-K1, H2-L, H2-Q4, H2-Q2, H2-T-PS, H2-Q1, FLT3L, JAK2, H2-D1, H2-Q10	1293	35	20399	7.66287	7.11509e-07	2.61584e-09	2.28683e-09
GOTERM_BP_ALL	GO:0042270~protection from natural killer cell mediated cytotoxicity	18	1.15311	1.81343e-11	H2-T23, H2-T22, H2-T10, H2-M10.4, H2-Q6, H2-Q7, H2-K1, H2-L, H2-Q4, TAP2, TAP1, H2-Q2, SERPINB9, H2-T-PS, H2-Q1, CLEC2D, H2-D1, H2-Q10	1293	37	20399	7.67505	1.63644e-07	6.8185e-10	5.9609e-10
GOTERM_BP_ALL	GO:0060339~negative regulation of type I interferon-mediated signaling pathway	14	0.896861	3.80182e-09	OAS1H, STAT2, TREX1, NLRC5, OAS1A, ADAR, ISG15, OAS1B, SAMHD1, OAS1D, USP18, OAS1E, OAS1G, OAS3	1293	28	20399	7.88824	3.4307e-05	9.45113e-08	8.26241e-08
GOTERM_BP_ALL	GO:0002396~MHC protein complex assembly	9	0.576553	6.25359e-06	H2-DMB2, H2-EB1, H2-DMA, H2-DMB1, TAPBPL, H2-AA, B2M, H2-AB1, TAPBP	1293	18	20399	7.88824	0.0548698	9.95281e-05	8.70099e-05
GOTERM_BP_ALL	GO:0002501~peptide antigen assembly with MHC protein complex	9	0.576553	6.25359e-06	H2-DMB2, H2-EB1, H2-DMA, H2-DMB1, TAPBPL, H2-AA, B2M, H2-AB1, TAPBP	1293	18	20399	7.88824	0.0548698	9.95281e-05	8.70099e-05
GOTERM_BP_ALL	GO:0002399~MHC class II protein complex assembly	7	0.44843	0.000123169	H2-DMB2, H2-EB1, H2-DMA, H2-DMB1, H2-AA, B2M, H2-AB1	1293	14	20399	7.88824	0.670949	0.00155128	0.00135617
GOTERM_BP_ALL	GO:0002503~peptide antigen assembly with MHC class II protein complex	7	0.44843	0.000123169	H2-DMB2, H2-EB1, H2-DMA, H2-DMB1, H2-AA, B2M, H2-AB1	1293	14	20399	7.88824	0.670949	0.00155128	0.00135617
GOTERM_BP_ALL	GO:0002634~regulation of germinal center formation	5	0.320307	0.00246955	MEF2C, H2-DMA, TNFAIP3, TNFRSF13C, ADA	1293	10	20399	7.88824	1	0.0219343	0.0191755
GOTERM_BP_ALL	GO:0071316~cellular response to nicotine	5	0.320307	0.00246955	NTRK1, CHRNA5, TNF, B2M, NFKB1	1293	10	20399	7.88824	1	0.0219343	0.0191755
GOTERM_BP_ALL	GO:0021825~substrate-dependent cerebral cortex tangential migration	5	0.320307	0.00246955	NRP1, NRP2, NDNF, SEMA3E, FGFR1	1293	10	20399	7.88824	1	0.0219343	0.0191755
GOTERM_BP_ALL	GO:0002315~marginal zone B cell differentiation	5	0.320307	0.00246955	LFNG, NOTCH2, BCL3, TNFAIP3, DLL1	1293	10	20399	7.88824	1	0.0219343	0.0191755
GOTERM_BP_ALL	GO:0035723~interleukin-15-mediated signaling pathway	5	0.320307	0.00246955	IL15RA, IL15, STAT3, IL2RG, JAK3	1293	10	20399	7.88824	1	0.0219343	0.0191755
GOTERM_BP_ALL	GO:0071350~cellular response to interleukin-15	5	0.320307	0.00246955	IL15RA, IL15, STAT3, IL2RG, JAK3	1293	10	20399	7.88824	1	0.0219343	0.0191755
GOTERM_BP_ALL	GO:0019800~peptide cross-linking via chondroitin 4-sulfate glycosaminoglycan	4	0.256246	0.0111551	EGFLAM, SPOCK2, SPOCK3, NDNF	1293	8	20399	7.88824	1	0.0760302	0.0664674
GOTERM_BP_ALL	GO:0038007~netrin-activated signaling pathway	4	0.256246	0.0111551	SHTN1, DSCAM, UNC5B, TUBB3	1293	8	20399	7.88824	1	0.0760302	0.0664674
GOTERM_BP_ALL	GO:0045899~positive regulation of RNA polymerase II transcriptional preinitiation complex assembly	4	0.256246	0.0111551	WNT10B, TRP53, IKZF1, ESR1	1293	8	20399	7.88824	1	0.0760302	0.0664674
GOTERM_BP_ALL	GO:0071104~response to interleukin-9	4	0.256246	0.0111551	STAT1, STAT3, IL2RG, JAK3	1293	8	20399	7.88824	1	0.0760302	0.0664674
GOTERM_BP_ALL	GO:0032679~regulation of TRAIL production	14	0.896861	2.16214e-09	H2-T23, H2-T22, H2-T10, H2-M10.4, H2-Q6, H2-Q7, H2-K1, H2-L, H2-Q4, H2-Q2, H2-T-PS, H2-Q1, H2-D1, H2-Q10	1293	27	20399	8.1804	1.9511e-05	5.60666e-08	4.90148e-08
GOTERM_BP_ALL	GO:0032639~TRAIL production	14	0.896861	2.16214e-09	H2-T23, H2-T22, H2-T10, H2-M10.4, H2-Q6, H2-Q7, H2-K1, H2-L, H2-Q4, H2-Q2, H2-T-PS, H2-Q1, H2-D1, H2-Q10	1293	27	20399	8.1804	1.9511e-05	5.60666e-08	4.90148e-08
GOTERM_BP_ALL	GO:0032759~positive regulation of TRAIL production	14	0.896861	2.16214e-09	H2-T23, H2-T22, H2-T10, H2-M10.4, H2-Q6, H2-Q7, H2-K1, H2-L, H2-Q4, H2-Q2, H2-T-PS, H2-Q1, H2-D1, H2-Q10	1293	27	20399	8.1804	1.9511e-05	5.60666e-08	4.90148e-08
GOTERM_BP_ALL	GO:0002519~natural killer cell tolerance induction	14	0.896861	2.16214e-09	H2-T23, H2-T22, H2-T10, H2-M10.4, H2-Q6, H2-Q7, H2-K1, H2-L, H2-Q4, H2-Q2, H2-T-PS, H2-Q1, H2-D1, H2-Q10	1293	27	20399	8.1804	1.9511e-05	5.60666e-08	4.90148e-08
GOTERM_BP_ALL	GO:0060333~interferon-gamma-mediated signaling pathway	12	0.768738	4.20112e-08	HPX, STAT1, IRF1, TRP53, IGTP, NLRC5, IRGM2, IRGM1, NMI, JAK2, PARP9, PARP14	1293	23	20399	8.23121	0.000379038	8.98363e-07	7.85371e-07
GOTERM_BP_ALL	GO:0001813~regulation of antibody-dependent cellular cytotoxicity	14	0.896861	1.19019e-09	H2-T23, H2-T22, H2-T10, H2-M10.4, H2-Q6, H2-Q7, H2-K1, H2-L, H2-Q4, H2-Q2, H2-T-PS, H2-Q1, H2-D1, H2-Q10	1293	26	20399	8.49503	1.07402e-05	3.21566e-08	2.8112e-08
GOTERM_BP_ALL	GO:0001815~positive regulation of antibody-dependent cellular cytotoxicity	14	0.896861	1.19019e-09	H2-T23, H2-T22, H2-T10, H2-M10.4, H2-Q6, H2-Q7, H2-K1, H2-L, H2-Q4, H2-Q2, H2-T-PS, H2-Q1, H2-D1, H2-Q10	1293	26	20399	8.49503	1.07402e-05	3.21566e-08	2.8112e-08
GOTERM_BP_ALL	GO:0032661~regulation of interleukin-18 production	6	0.384369	0.000338497	GSDMD, GBP5, CASP1, NOD2, TNF, TLR2	1293	11	20399	8.60536	0.952883	0.0038764	0.00338884
GOTERM_BP_ALL	GO:0035456~response to interferon-beta	44	2.81871	1.25847e-30	OAS1H, IFITM3, IFITM1, IFI213, IFI211, OAS1A, OAS1B, IFIT1, OAS1D, OAS1E, IFIT3, GM12185, OAS1G, MNDAL, GM4841, IKBKE, GM5431, GBP4, 9930111J21RIK2, 9930111J21RIK1, GBP3, IFI208, GBP6, IFNAR2, GBP2B, IFI206, IFI207, GBP7, IFI204, IFI205, STAT1, TREX1, IFI203, IRGM2, IRGM1, ACOD1, IFI47, BST2, F830016B08RIK, STING1, IRF1, IGTP, XAF1, TLR3	1293	80	20399	8.67707	1.13564e-26	3.44133e-28	3.0085e-28
GOTERM_BP_ALL	GO:0097527~necroptotic signaling pathway	5	0.320307	0.00155965	MLKL, FAS, RIPK1, TNF, TLR3	1293	9	20399	8.76472	0.999999	0.0149886	0.0131034
GOTERM_BP_ALL	GO:0032741~positive regulation of interleukin-18 production	5	0.320307	0.00155965	GSDMD, GBP5, CASP1, TNF, TLR2	1293	9	20399	8.76472	0.999999	0.0149886	0.0131034
GOTERM_BP_ALL	GO:0035458~cellular response to interferon-beta	39	2.4984	1.97148e-27	OAS1H, IFI213, IFI211, OAS1A, OAS1B, IFIT1, OAS1D, OAS1E, IFIT3, GM12185, OAS1G, MNDAL, GM4841, GM5431, GBP4, 9930111J21RIK2, 9930111J21RIK1, GBP3, IFI208, GBP6, IFNAR2, GBP2B, IFI206, IFI207, GBP7, IFI204, IFI205, STAT1, TREX1, IFI203, IRGM2, IRGM1, ACOD1, IFI47, F830016B08RIK, STING1, IRF1, IGTP, TLR3	1293	70	20399	8.78976	1.77907e-23	3.86754e-25	3.3811e-25
GOTERM_BP_ALL	GO:0021824~cerebral cortex tangential migration using cell-axon interactions	4	0.256246	0.00731402	NRP1, NRP2, NDNF, SEMA3E	1293	7	20399	9.01514	1	0.0536954	0.0469418
GOTERM_BP_ALL	GO:0021828~gonadotrophin-releasing hormone neuronal migration to the hypothalamus	4	0.256246	0.00731402	NRP1, NRP2, NDNF, SEMA3E	1293	7	20399	9.01514	1	0.0536954	0.0469418
GOTERM_BP_ALL	GO:0038113~interleukin-9-mediated signaling pathway	4	0.256246	0.00731402	STAT1, STAT3, IL2RG, JAK3	1293	7	20399	9.01514	1	0.0536954	0.0469418
GOTERM_BP_ALL	GO:0071355~cellular response to interleukin-9	4	0.256246	0.00731402	STAT1, STAT3, IL2RG, JAK3	1293	7	20399	9.01514	1	0.0536954	0.0469418
GOTERM_BP_ALL	GO:0070427~nucleotide-binding oligomerization domain containing 1 signaling pathway	4	0.256246	0.00731402	NFKBIA, RIPK2, TNFAIP3, NOD1	1293	7	20399	9.01514	1	0.0536954	0.0469418
GOTERM_BP_ALL	GO:0048387~negative regulation of retinoic acid receptor signaling pathway	4	0.256246	0.00731402	TGIF1, CYP26B1, ZFP536, DHRS3	1293	7	20399	9.01514	1	0.0536954	0.0469418
GOTERM_BP_ALL	GO:0021856~hypothalamic tangential migration using cell-axon interactions	4	0.256246	0.00731402	NRP1, NRP2, NDNF, SEMA3E	1293	7	20399	9.01514	1	0.0536954	0.0469418
GOTERM_BP_ALL	GO:1905673~positive regulation of lysosome organization	4	0.256246	0.00731402	GRN, IGTP, IRGM2, IRGM1	1293	7	20399	9.01514	1	0.0536954	0.0469418
GOTERM_BP_ALL	GO:0071612~IP-10 production	7	0.44843	4.23156e-05	OAS1H, OAS3, OAS1A, OAS1B, OAS1D, OAS1E, OAS1G	1293	12	20399	9.20295	0.317412	0.000585669	0.000512006
GOTERM_BP_ALL	GO:0071658~regulation of IP-10 production	7	0.44843	4.23156e-05	OAS1H, OAS3, OAS1A, OAS1B, OAS1D, OAS1E, OAS1G	1293	12	20399	9.20295	0.317412	0.000585669	0.000512006
GOTERM_BP_ALL	GO:0098792~xenophagy	10	0.640615	2.43881e-07	RNF31, RNF213, RIPK2, IGTP, IRGM2, IRGM1, NOD1, NOD2, LGALS8, TLR2	1293	17	20399	9.28029	0.00219837	4.66268e-06	4.07623e-06
GOTERM_BP_ALL	GO:0046865~terpenoid transport	3	0.192184	0.0352518	ABCB1A, STRA6L, STRA6	1293	5	20399	9.46589	1	0.191981	0.167834
GOTERM_BP_ALL	GO:0046864~isoprenoid transport	3	0.192184	0.0352518	ABCB1A, STRA6L, STRA6	1293	5	20399	9.46589	1	0.191981	0.167834
GOTERM_BP_ALL	GO:0045345~positive regulation of MHC class I biosynthetic process	3	0.192184	0.0352518	IL33, CIITA, NLRC5	1293	5	20399	9.46589	1	0.191981	0.167834
GOTERM_BP_ALL	GO:0002636~positive regulation of germinal center formation	3	0.192184	0.0352518	H2-DMA, TNFRSF13C, ADA	1293	5	20399	9.46589	1	0.191981	0.167834
GOTERM_BP_ALL	GO:0002309~T cell proliferation involved in immune response	3	0.192184	0.0352518	SLFN2, TRP53, SLC11A1	1293	5	20399	9.46589	1	0.191981	0.167834
GOTERM_BP_ALL	GO:0060700~regulation of ribonuclease activity	10	0.640615	1.21628e-07	OAS1H, OAS2, OAS3, OAS1A, OAS1B, OAS1D, OAS1E, OASL1, OAS1G, OASL2	1293	16	20399	9.86031	0.00109697	2.44447e-06	2.13702e-06
GOTERM_BP_ALL	GO:1900122~positive regulation of receptor binding	5	0.320307	0.000912147	ANXA2, BDNF, HFE, MMP9, B2M	1293	8	20399	9.86031	0.999735	0.00940405	0.00822125
GOTERM_BP_ALL	GO:2000342~negative regulation of chemokine (C-X-C motif) ligand 2 production	7	0.44843	2.23593e-05	OAS1H, OAS3, OAS1A, OAS1B, OAS1D, OAS1E, OAS1G	1293	11	20399	10.0396	0.182719	0.000327549	0.000286351
GOTERM_BP_ALL	GO:0071659~negative regulation of IP-10 production	7	0.44843	2.23593e-05	OAS1H, OAS3, OAS1A, OAS1B, OAS1D, OAS1E, OAS1G	1293	11	20399	10.0396	0.182719	0.000327549	0.000286351
GOTERM_BP_ALL	GO:1904417~positive regulation of xenophagy	8	0.512492	2.40295e-06	RNF31, RIPK2, IGTP, IRGM2, IRGM1, NOD1, NOD2, TLR2	1293	12	20399	10.5177	0.0214508	4.04557e-05	3.53673e-05
GOTERM_BP_ALL	GO:1904415~regulation of xenophagy	8	0.512492	2.40295e-06	RNF31, RIPK2, IGTP, IRGM2, IRGM1, NOD1, NOD2, TLR2	1293	12	20399	10.5177	0.0214508	4.04557e-05	3.53673e-05
GOTERM_BP_ALL	GO:2000416~regulation of eosinophil migration	4	0.256246	0.00438523	PTGER4, IL4, DAPK2, ADAM8	1293	6	20399	10.5177	1	0.0355171	0.0310499
GOTERM_BP_ALL	GO:2001186~negative regulation of CD8-positive, alpha-beta T cell activation	5	0.320307	0.000480173	CD274, SOCS1, DAPL1, HFE, VSIR	1293	7	20399	11.2689	0.986887	0.00533631	0.00466513
GOTERM_BP_ALL	GO:0060335~positive regulation of interferon-gamma-mediated signaling pathway	6	0.384369	4.81982e-05	HPX, IGTP, NLRC5, IRGM2, IRGM1, PARP9	1293	8	20399	11.8324	0.352704	0.000654046	0.000571783
GOTERM_BP_ALL	GO:0060332~positive regulation of response to interferon-gamma	6	0.384369	4.81982e-05	HPX, IGTP, NLRC5, IRGM2, IRGM1, PARP9	1293	8	20399	11.8324	0.352704	0.000654046	0.000571783
GOTERM_BP_ALL	GO:0033212~iron assimilation	3	0.192184	0.0220715	STEAP3, STEAP4, SLC11A2	1293	4	20399	11.8324	1	0.131381	0.114856
GOTERM_BP_ALL	GO:2000418~positive regulation of eosinophil migration	3	0.192184	0.0220715	IL4, DAPK2, ADAM8	1293	4	20399	11.8324	1	0.131381	0.114856
GOTERM_BP_ALL	GO:0032690~negative regulation of interleukin-1 alpha production	3	0.192184	0.0220715	PTGER4, IL1R2, CX3CL1	1293	4	20399	11.8324	1	0.131381	0.114856
GOTERM_BP_ALL	GO:0070106~interleukin-27-mediated signaling pathway	4	0.256246	0.00230096	OAS2, STAT1, OASL1, OASL2	1293	5	20399	12.6212	1	0.0206605	0.0180619
GOTERM_BP_ALL	GO:1905605~positive regulation of maintenance of permeability of blood-brain barrier	4	0.256246	0.00230096	OCLN, ANGPT1, TJP3, TJP2	1293	5	20399	12.6212	1	0.0206605	0.0180619
GOTERM_BP_ALL	GO:0034344~regulation of type III interferon production	3	0.192184	0.0115187	GBP7, TLR3, GBP3	1293	3	20399	15.7765	1	0.0776289	0.0678651
GOTERM_BP_ALL	GO:0034343~type III interferon production	3	0.192184	0.0115187	GBP7, TLR3, GBP3	1293	3	20399	15.7765	1	0.0776289	0.0678651

### Sheet: S2d.ZIP+Cy vs. Scr
Table S2d. GO terms for differentially expressed genes identfied from ZIP+Cy vs. Scr comparison
Category	Term	Count	%	PValue	Genes	List Total	Pop Hits	Pop Total	Fold Enrichment	Bonferroni	Benjamini	FDR
GOTERM_BP_ALL	GO:0034599~cellular response to oxidative stress	70	2.02488	0.00030021	NCF1, MPV17L, HSPB1, TNFAIP3, PTPRK, SLC7A11, TNF, G6PD2, HK3, EDNRA, IL18RAP, ALDH2, ZC3H12A, ARL6IP5, ANKRD2, FBXO7, TRP53INP1, PDK1, KDM6B, PDGFRA, DAXX, TRPC6, GPX1, HGF, SPHK1, PRKCD, TPM1, SLC11A2, TRAF2, MMP9, PAX2, RHOB, ERN1, G6PDX, DPEP1, PRKD1, MET, SQSTM1, DDR2, PRKN, PRKAA2, RNF7, NOL3, FBLN5, EGFR, TRPM2, ALDH3B1, PDGFD, TLDC2, MAPK1, PRODH, SLC25A24, FZD1, NGFR, NQO1, JUN, AMBP, BNIP3, TREX1, CFLAR, EPOR, PML, MAPK13, NR4A2, REST, TRP53, LCN2, CTNNB1, SCLY, NOX1	2850	329	20399	1.52288	0.967127	0.00367555	0.00323186
GOTERM_BP_ALL	GO:0006006~glucose metabolic process	53	1.53312	0.000882881	INS1, IRS1, ENO1B, GPT, ENO1, ERFE, TNF, G6PD2, LIPA, KHK, SLC2A8, HK3, EPM2AIP1, MYC, GRB10, LEPR, PRKACA, PGM1, PDK1, TPI1, GPT2, PGAM1, GANC, PGM2L1, RBP4, PPP1R3B, KCNQ1, G6PDX, RUBCNL, PPARA, FBP1, ATF3, FBP2, PRKN, OAS1H, OAS1A, OAS1B, OAS1C, OAS1D, OAS1E, ARPP19, OAS1G, LDHA, PGK1, KCNJ11, CYP2J6, GCG, USF1, GCK, PER2, PFKL, TRP53, FBN1	2850	242	20399	1.56756	0.999957	0.00896597	0.00788365
GOTERM_BP_ALL	GO:0030073~insulin secretion	55	1.59097	0.000625383	PIWIL4, IL1RN, GPR68, IRS1, SLC2A2, ARRB1, DOC2B, TRH, CCKAR, FAM3B, LEPR, FFAR2, NOS1, HADH, PRKACA, HMGN3, SLC18A2, SYBU, SLC30A8, MYRIP, ADRA2A, RBP4, VSNL1, RFX6, KCNQ1, ORAI1, PRKN, BRSK2, PDE1C, LRP1, GIPR, ILDR2, CPLX1, TRPM2, CYB5R4, CLTRN, OXCT1, NNAT, UCP2, RAB11FIP2, KCNJ6, KCNJ11, NR1H4, PTPN11, GCG, INHBB, NR1D1, MAFA, NR0B2, ACVR2B, GCK, STXBP5L, REST, PFKL, FBN1	2850	250	20399	1.57466	0.999187	0.00672316	0.00591158
GOTERM_BP_ALL	GO:2000377~regulation of reactive oxygen species metabolic process	53	1.53312	0.0007235	INS1, TRIM30A, PID1, TUSC2, MPV17L, CXCL1, TNF, G6PD2, ICAM1, ALDH2, ZC3H12A, ACP5, TSPO, CD34, IER3, PTGIS, SYK, PRKCD, ACOD1, PAX2, RHOA, AGTR1A, DDAH2, IL1B, G6PDX, CD47, PPARA, TMEM106A, BIRC3, TLR2, PLIN5, CRP, PTGER4, PRKN, HVCN1, H2-M3, ALOX12, SLC5A3, FBLN5, EGFR, XDH, NGFR, NQO2, BNIP3, STAT3, CFLAR, ESR1, EPOR, ASS1, TRP53, LCN2, ULBP1, NOX1	2850	240	20399	1.58062	0.999734	0.00764785	0.00672465
GOTERM_BP_ALL	GO:0015758~glucose transport	26	0.752097	0.0184664	INS1, RNASEL, PID1, IRS1, SLC2A1, SLC2A2, SLC2A4, SLC5A1, ERFE, TNF, SLC2A8, C3, ERBB4, MYC, GRB10, OSBPL8, ACE, OPN3, PRKCD, PTPN11, ESR1, IL1B, OSTN, EZR, MET, CERS1	2850	117	20399	1.59057	1	0.106564	0.0936999
GOTERM_BP_ALL	GO:0097191~extrinsic apoptotic signaling pathway	55	1.59097	0.000374777	RET, NRP1, ITPRIP, SERPINE1, TNFAIP3, TNF, ZDHHC3, CX3CL1, ICAM1, PYCARD, TRPS1, HYAL2, NFKBIZ, TNFSF10, JAK3, BOK, PDIA3, DAXX, GPX1, TNFRSF12A, UNC5B, HGF, TRAF2, NRG1, NGF, IFI27, IL1B, TMBIM1, GAS1, TNFRSF26, LTB, ATF3, TLR3, SP100, NOL3, BAK1, RFFL, BID, BCL2L14, MOAP1, TGFB2, EYA1, TNFRSF10B, CFLAR, PML, KRT18, KITL, IL7, LCN2, FAS, SNAI2, BMPR1B, FGFR3, ITM2C, FGFR1	2850	245	20399	1.6068	0.985927	0.00440819	0.00387606
GOTERM_BP_ALL	GO:0010942~positive regulation of cell death	183	5.29361	3.86194e-12	UBE2Z, TNF, IFIT2, PYCARD, CYSLTR2, LGALS1, FAM162A, MYC, ZC3H12A, ADORA1, TNFSF10, ARL6IP5, LZTS2, PHLDA1, TGM2, PHLDA3, ZBP1, PDIA3, DAXX, MEF2C, UNC5B, SP110, DAPK2, ATG9B, PRKCD, WNT5A, SLC11A2, TRP73, SIAH1A, OLFM1, ADAM17, DDIT3, EEF1A2, TXNIP, IAPP, ADAM8, NUPR1, ATF3, S100A8, IDO1, CD274, PRKDC, SLC22A2, HTRA4, GATA6, ECSCR, ALOX12, NRADD, TRPM2, LDHA, SOCS1, C6, UBD, BMF, APOE, PRODH, BCL2L14, MAP2K6, IP6K2, LYN, MOAP1, NGFR, WNT10B, TGFB2, JUN, ACE, GADD45B, VDR, TNFSF15, ST8SIA2, EIF2AK3, OSGIN1, EIF2AK2, TNFRSF10B, INHBB, FBXO32, BMP2, BCL6, TRP53, LCN2, ID3, BMPR1B, FGFR3, NFKBID, NOX1, ITM2C, RET, FANK1, COL18A1, PRR7, CD40, HIP1, PLEKHF1, ATP2A3, ARRB1, BMYC, HTR2A, CTSS, AKAP12, HEBP2, CASP12, CASP6, ADAMTSL4, TRPS1, HYAL2, CASP1, TSPO, NOS1, DNM1L, JAK3, RBM5, NCK1, BOK, TRP53INP1, KLF11, PTGIS, ITGA4, TNFRSF12A, SYK, RIPK2, ITGA1, TRAF2, NGF, F3, MMP9, RHOA, RHOB, PLSCR1, ADORA2A, IL1B, IRF1, ALDH1A1, LTA, IRF8, PDE5A, PPARG, TNFRSF26, LTB, TLR3, CD44, PRKN, C1QA, LTK, GRN, LRP1, KATNB1, NOD1, RNF7, PPM1F, MUC2, CNR1, FRZB, UCP2, CCL2, BAK1, BID, XDH, NTRK1, NQO1, EGLN3, NQO2, GSN, NOS2, BIK, STAT1, NTRK3, BNIP3, SEPTIN4, CFLAR, PML, NELL1, CD24A, REST, PPP2R2B, P2RX1, DLC1, PDCD4, FAS, CTNNB1, QRICH1, SPRY1, AGRN, KCNK2	2850	797	20399	1.64345	4.39254e-08	2.00574e-10	1.76362e-10
GOTERM_BP_ALL	GO:0010821~regulation of mitochondrion organization	41	1.186	0.00109343	PRKN, ACAA2, MPV17L, NOD2, GHITM, NOL3, HIGD1A, PYCARD, TMEM102, FAM162A, CASP1, TNFSF10, TSPO, BMF, VPS35, BAK1, DNM1L, BID, TMEM14A, 2610042L04RIK, FBXO7, STOX1, IER3, BOK, MOAP1, GPX1, BIK, SIAH3, HGF, BNIP3, STAT2, PDE2A, IRGM2, IRGM1, MMP9, TRP53, IGTP, FAS, PPARG, MGARP, CERS1	2850	176	20399	1.66738	0.999996	0.0108523	0.00954224
GOTERM_BP_ALL	GO:0051881~regulation of mitochondrial membrane potential	23	0.665317	0.0150895	OPRD1, PRKN, NGFR, PID1, TUSC2, BNIP3, ALOX12, LIPA, HEBP2, HSH2D, ADORA2A, PPP2R3C, MYC, UCP2, KCNQ2, CASP1, KCNQ3, ARL6IP5, TSPO, BAK1, BID, STOX1, BOK	2850	98	20399	1.67983	1	0.0918289	0.0807439
GOTERM_BP_ALL	GO:1903578~regulation of ATP metabolic process	27	0.781024	0.00800561	PRKN, INS1, PID1, PRKAA2, ENO1B, COX7A2, AK4, HTR2A, ENO1, SLC2A6, TNF, MYC, TSPO, DNM1L, PRKACA, IER3, GADD45GIP1, TREX1, STAT3, PDE2A, RHOA, GCK, MLXIPL, TRP53, NUPR1, PPARA, FBP1	2850	115	20399	1.68047	1	0.0556236	0.048909
GOTERM_BP_ALL	GO:0036473~cell death in response to oxidative stress	26	0.752097	0.00761994	PRKN, HSPB1, SLC7A11, RNF7, NOL3, TNF, HK3, TRPM2, ALDH2, ARL6IP5, TLDC2, PRODH, FBXO7, PDK1, FZD1, DAXX, GPX1, HGF, EPOR, PML, REST, TRP53, CTNNB1, MET, NOX1, DDR2	2850	109	20399	1.7073	1	0.0532693	0.046839
GOTERM_BP_ALL	GO:0006816~calcium ion transport	113	3.26873	6.22565e-09	SERPINE1, GHITM, AHR, ICAM1, SLC8A2, MYLK, EDNRA, TMEM38A, EPM2A, USP2, CACNA2D2, GEM, CACNB1, CACNB3, CACNB4, DDIT3, ORAI1, IAPP, PRKD1, RRAD, CHRNA4, CHRNA7, CABP4, HPCA, CACNA1A, ITPR3, CABP1, SMIM6, CORO1A, CBARP, CYP27B1, TRPM2, CACNA1I, STC2, CDH23, PACSIN3, TRPM6, ASIC1, LYN, TGFB2, ACE, VDR, WFS1, HOMER2, TRPV2, NFATC1, GP5, GRIN2D, CXCL10, CXCL11, IBTK, GRIN3B, GRIN3A, CXCL12, SESTD1, XNTRPC, RYR2, MCUR1, CXCL9, ITGB3, ATP2A3, HTR2A, G6PD2, CX3CL1, PIK3CG, PANX1, JPH4, PPP3CC, JPH3, TSPO, NOS1, DNM1L, JAK3, TRPC7, TRPC6, TRPC4, TRPC2, NGF, AGTR1A, CREB3, G6PDX, NOS1AP, TLR9, HAP1, NPSR1, SLC24A3, MRLN, CATSPER4, CXCR4, AKAP6, PKD1L3, AKAP5, NOL3, SRL, P2RY6, CCL2, HES1, BAK1, CACNG2, CACNG5, GCG, GCK, PML, SLC8A3, P2RX6, JSRP1, P2RX3, P2RX1, STAC2, CACHD1, CTNNB1, SLC24A5, RAMP1	2850	472	20399	1.71356	7.08081e-05	1.99466e-07	1.75388e-07
GOTERM_BP_ALL	GO:0097190~apoptotic signaling pathway	164	4.744	7.71786e-13	ACAA2, ITPRIP, MPV17L, RTKN2, SERPINE1, GHITM, ENO1, TNF, ZDHHC3, ICAM1, PYCARD, DEPTOR, FAM162A, CREB3L1, MYC, TNFSF10, ARL6IP5, FBXO7, TMEM14A, IER3, PHLDA3, PDK1, PDIA3, DAXX, UNC5B, DAPK2, HGF, PRKCD, WNT5A, TRP73, SHISA5, SIAH1A, MIF, ERN1, IFI27, DDIT3, LGALS12, KCNQ2, KCNQ3, IAPP, NUPR1, ATF3, S100A8, BRSK2, PRKDC, HIGD1A, FHIT, BMF, PRODH, BCL2L14, WNT4, FZD1, MOAP1, NGFR, TGFB2, JUN, VDR, WFS1, EIF2AK3, TNFRSF10B, INHBB, ELL3, NR4A2, CXCL12, IL7, KITL, TRP53, TMEM117, BCL3, PDE3A, LCN2, SNAI2, RNF186, SCN2A, IFI27L2A, BMPR1B, FGFR3, IFI27L2B, NOX1, ITM2C, FGFR1, RET, NRP1, PRR7, HIP1, PLEKHF1, ENO1B, ATP2A3, HSPB1, TNFAIP3, BMYC, DBH, EDA2R, CX3CL1, CTSS, SPN, TMEM102, SHH, CASP12, ALDH2, CASP6, ZFP385A, TRPS1, HYAL2, NFKBIZ, CASP1, ANKRD2, DNM1L, JAK3, IKBKE, NCK1, BOK, PTGIS, GPX1, TNFRSF12A, TRAF2, NRG1, AEN, NGF, MMP9, CREB3, PLSCR1, ADORA2A, IL1B, TMBIM1, GAS1, TNFRSF26, LTB, CEP63, TLR3, CD44, PRKN, SP100, RRN3, DAPL1, RNF7, NOL3, CRIP1, PPM1F, MUC1, PERP, E2F2, BAK1, RFFL, BID, CD74, IFI206, IFI207, GSN, IFI204, EYA1, BIK, BNIP3, GCG, SEPTIN4, CFLAR, MLH1, PML, CD24A, KRT18, FAS, CTNNB1, QRICH1, GRINA	2850	679	20399	1.72877	8.77876e-09	4.47872e-11	3.93808e-11
GOTERM_BP_ALL	GO:0046902~regulation of mitochondrial membrane permeability	16	0.462829	0.0214244	MOAP1, ACAA2, PLEKHF1, CNP, BNIP3, MPV17L, STAT3, NOL3, HEBP2, TMEM102, TRP53, BAK1, BID, TMEM14A, IER3, BOK	2850	62	20399	1.84711	1	0.120933	0.106335
GOTERM_BP_ALL	GO:0030968~endoplasmic reticulum unfolded protein response	20	0.578536	0.0062658	WFS1, DERL3, EIF2AK3, EIF2AK2, BFAR, PARP8, ERN1, CREB3, CASP12, CREB3L3, DDIT3, STC2, CREB3L1, IGTP, DNAJB9, QRICH1, BAK1, ATF3, NCK1, BOK	2850	75	20399	1.90868	1	0.045509	0.0400155
GOTERM_BP_ALL	GO:0008637~apoptotic mitochondrial changes	33	0.954585	0.000245414	PRKN, ACAA2, MPV17L, GHITM, RNF7, NOL3, HIGD1A, PYCARD, FAM162A, ERBB4, CASP1, TNFSF10, BMF, VPS35, PIM2, BAK1, NPTX1, DNM1L, BID, TMEM14A, IER3, BOK, MOAP1, JUN, GPX1, BIK, HGF, BNIP3, MMP9, CD24A, PPP2R2B, TRP53, FAS	2850	122	20399	1.93606	0.938682	0.00306741	0.00269713
GOTERM_BP_ALL	GO:0017156~calcium ion regulated exocytosis	53	1.53312	8.77572e-07	SNAP23, DOC2B, HTR2A, RPH3A, TRIM9, RIMS3, DNM1L, PRKACA, UNC13C, CADPS2, SYN2, ADRA2A, CACNB4, ADORA2A, ADORA2B, ORAI1, DGKI, PFN2, NAPB, CHRNA3, NRN1, CHRNA5, CHRNA4, CHRNA7, STX19, NRXN3, CACNA1A, ADCY1, CPLX2, CPLX1, STX11, CBARP, CACNA1I, GLRA3, SV2B, CLTRN, P2RY2, MYO6, P2RY1, SPTBN2, SYT5, PRRT2, SYT1, HTR1D, HTR1B, STXBP5L, REST, GRIN3A, SYT12, P2RX1, GIPC1, CSPG5, APBA2	2850	190	20399	1.99658	0.00993186	1.99232e-05	1.75182e-05
GOTERM_BP_ALL	GO:0033198~response to ATP	10	0.289268	0.0396002	PANX1, P2RX6, KCNJ11, PKLR, P2RX3, IL1B, P2RX1, CASP1, CCL2, ABCC9	2850	34	20399	2.10516	1	0.190666	0.16765
GOTERM_BP_ALL	GO:0070059~intrinsic apoptotic signaling pathway in response to endoplasmic reticulum stress	20	0.578536	0.0015847	PRKN, BRSK2, WFS1, ATP2A3, EIF2AK3, TNFRSF10B, PML, ERN1, CREB3, CASP12, TMEM117, TRP53, DDIT3, CREB3L1, QRICH1, BAK1, RNF186, NCK1, BOK, GRINA	2850	67	20399	2.13658	1	0.0146964	0.0129224
GOTERM_BP_ALL	GO:0001836~release of cytochrome c from mitochondria	22	0.63639	0.000405399	PRKN, MOAP1, JUN, GPX1, BIK, HGF, BNIP3, GHITM, NOL3, HIGD1A, MMP9, PYCARD, FAM162A, TRP53, CASP1, TNFSF10, FAS, BMF, BAK1, DNM1L, BID, BOK	2850	70	20399	2.24951	0.990068	0.00470992	0.00414137
GOTERM_BP_ALL	GO:0019882~antigen processing and presentation	50	1.44634	4.06805e-09	H2-T23, H2-T22, HFE, H2-K1, H2-L, CTSS, ICAM1, PYCARD, B2M, PDIA3, H2-T10, H2-M10.1, SLC11A1, TAP2, TAP1, TAPBP, FCGR4, PSME1, PSME2, H2-D1, CLEC4A1, UNC93B1, H2-Q9, H2-DMA, H2-Q6, H2-M3, H2-Q7, FGL2, H2-Q4, MILL2, H2-Q2, NOD1, NOD2, TAPBPL, H2-Q1, RELB, PSME2B, H2-DMB1, CD74, H2-EB1, TREX1, ERAP1, RFTN1, H2-AA, PSMB8, PSMB9, RAET1D, ULBP1, H2-Q10, H2-AB1	2850	150	20399	2.38585	4.62689e-05	1.35292e-07	1.18961e-07
GOTERM_BP_ALL	GO:0051882~mitochondrial depolarization	8	0.231415	0.0409144	NGFR, HSH2D, KCNQ2, CASP1, KCNQ3, TSPO, ALOX12, BOK	2850	24	20399	2.38585	1	0.196024	0.172361
GOTERM_BP_ALL	GO:0070265~necrotic cell death	25	0.72317	4.46339e-06	RNF31, SPATA2, PYGL, AHR, NOL3, TNF, HEBP2, TMEM123, CASP6, CASP1, TSPO, DNM1L, BOK, ZBP1, MLKL, BNIP3, ATG9B, ITPK1, TRAF2, CFLAR, TRP53, NINJ1, FAS, TLR3, BIRC3	2850	66	20399	2.71119	0.0494996	8.84436e-05	7.77672e-05
GOTERM_BP_ALL	GO:0048002~antigen processing and presentation of peptide antigen	37	1.07029	1.08122e-08	CLEC4A1, H2-T23, H2-T22, H2-Q9, UNC93B1, H2-DMA, H2-Q6, HFE, H2-M3, H2-Q7, H2-K1, H2-L, H2-Q4, MILL2, H2-Q2, TAPBPL, H2-Q1, CTSS, PYCARD, H2-DMB1, B2M, PDIA3, CD74, H2-EB1, H2-T10, H2-M10.1, SLC11A1, ERAP1, TAP2, TAP1, H2-AA, TAPBP, RAET1D, ULBP1, H2-Q10, H2-D1, H2-AB1	2850	97	20399	2.7302	0.00012297	3.34178e-07	2.93838e-07
GOTERM_BP_ALL	GO:0017157~regulation of exocytosis	61	1.76454	0.000589831	SNAP23, DOC2B, HTR2A, RPH3A, TRIM9, RIMS3, LGALS9, DNM1L, TCP11, CADPS2, PDCD6IP, ANXA2, SYK, ADRA2A, CEACAM1, CACNB4, ADORA2A, VSNL1, ADORA2B, HAP1, DGKI, PFN2, PRKN, NAPB, CHRNA3, NRN1, SDC4, CHRNA5, CHRNA4, CHRNA7, NRXN3, CACNA1A, ADCY1, CPLX2, GATA2, CPLX1, CBARP, CACNA1I, GLRA3, SV2B, P2RY2, MICAL1, MYO6, P2RY1, CLASP2, SYT5, LYN, PRRT2, SYT1, HTR1D, HTR1B, SEPTIN4, STXBP5L, REST, GRIN3A, SYT12, RAB15, P2RX1, GIPC1, CSPG5, APBA2	2850	284	20399	1.53736	0.998782	0.00640591	0.00563263
GOTERM_BP_ALL	GO:0051402~neuron apoptotic process	77	2.22736	0.000227079	BARHL1, NRP1, CITED1, SCT, ARRB1, HTR2A, TNF, FOXQ1, CASP7, FAM162A, CASP6, CHL1, CASP1, NOS1, FBXO7, BOK, CTSB, DAXX, MEF2C, GPX1, UNC5B, ITGA1, TRP73, SIAH1A, EN1, NGF, RHOA, AGTR1A, TOX3, PCP4, ADORA2A, TMBIM4, DDIT3, IL1B, KCNQ2, KCNQ3, UBE2V2, ADAM8, ADNP, NUPR1, IL6ST, PRKN, GRN, LRP1, CACNA1A, NDNF, SEMA3E, CORO1A, NTF5, UCP2, CCL2, APOE, SNCB, PRODH, FZD1, NTRK1, NGFR, NQO1, TGFB2, NQO2, JUN, ANGPT1, WFS1, BNIP3, ST8SIA2, MT1, ESR1, EPOR, NR4A2, PPP2R2B, TRP53, LCN2, FAS, CTNNB1, SCN2A, AGRN, FGFR3	2850	367	20399	1.50172	0.92446	0.00287967	0.00253205
GOTERM_BP_ALL	GO:0009749~response to glucose	52	1.50419	0.00242028	GPR68, SLC2A2, AQP4, ARRB1, TRH, IGF1R, ICAM1, KHK, CASP6, LEPR, PRKACA, SYBU, GPX1, SLC30A8, ADRA2A, PAX2, ERN1, VSNL1, RFX6, COL6A2, TXNIP, PRKN, PRKAA2, PDE1C, LRP1, GIPR, ILDR2, LPL, CLTRN, OXCT1, NNAT, UCP2, CCL2, NPTX1, RAB11FIP2, ZFP236, ACE, VCAM1, ANGPT2, KCNJ11, PKLR, NR1H4, GUCA2B, GCG, MAFA, NR0B2, ACVR2B, GCK, MLXIPL, PFKL, LIN28A, TH	2850	247	20399	1.50685	1	0.0206513	0.0181584
GOTERM_BP_ALL	GO:0032024~positive regulation of insulin secretion	25	0.72317	0.035518	PRKN, LRP1, GIPR, GPR68, SLC2A2, ARRB1, DOC2B, TRH, TRPM2, OXCT1, NNAT, LEPR, FFAR2, PRKACA, SYBU, SLC30A8, NR1H4, GCG, MYRIP, NR0B2, GCK, RBP4, VSNL1, RFX6, ORAI1	2850	118	20399	1.51643	1	0.178506	0.156958
GOTERM_BP_ALL	GO:2001234~negative regulation of apoptotic signaling pathway	55	1.59097	0.00147045	NRP1, ACAA2, ITPRIP, ENO1B, MPV17L, RTKN2, SERPINE1, HSPB1, TNFAIP3, GHITM, ENO1, TNF, CX3CL1, ICAM1, CREB3L1, ZFP385A, TMEM14A, FBXO7, IER3, BOK, GPX1, UNC5B, HGF, NRG1, MIF, MMP9, CREB3, IL1B, TMBIM1, GAS1, CEP63, CD44, PRKN, RRN3, NOL3, HIGD1A, MUC1, BMF, BAK1, RFFL, BID, WNT4, FZD1, CD74, EYA1, WFS1, GCG, CFLAR, ELL3, NR4A2, CXCL12, IL7, CTNNB1, SNAI2, GRINA	2850	259	20399	1.51994	1	0.0138681	0.012194
GOTERM_BP_ALL	GO:1903426~regulation of reactive oxygen species biosynthetic process	27	0.781024	0.0250707	CRP, PRKN, INS1, H2-M3, MPV17L, ALOX12, TNF, SLC5A3, ICAM1, ZC3H12A, TSPO, ACP5, CD34, PTGIS, STAT3, CFLAR, ESR1, RHOA, EPOR, ASS1, DDAH2, IL1B, LCN2, CD47, PPARA, ULBP1, TLR2	2850	126	20399	1.53376	1	0.137027	0.120486
GOTERM_BP_ALL	GO:0043524~negative regulation of neuron apoptotic process	47	1.35956	0.00270918	BARHL1, PRKN, NRP1, GRN, LRP1, CITED1, SCT, CACNA1A, NDNF, ARRB1, SEMA3E, CORO1A, FOXQ1, NTF5, CHL1, UCP2, CCL2, NOS1, APOE, SNCB, FBXO7, BOK, FZD1, NTRK1, NGFR, JUN, MEF2C, ANGPT1, UNC5B, WFS1, TRP73, EN1, MT1, NGF, ESR1, RHOA, EPOR, NR4A2, TOX3, PCP4, ADORA2A, TMBIM4, UBE2V2, CTNNB1, ADAM8, ADNP, IL6ST	2850	219	20399	1.53609	1	0.0227747	0.0200255
GOTERM_BP_ALL	GO:0043523~regulation of neuron apoptotic process	70	2.02488	0.000227609	BARHL1, NRP1, CITED1, SCT, ARRB1, HTR2A, TNF, G6PD2, FOXQ1, CASP6, CHL1, CASP1, NOS1, FBXO7, BOK, MEF2C, UNC5B, ITGA1, TRP73, EN1, NGF, RHOA, TOX3, PCP4, ADORA2A, TMBIM4, DDIT3, IL1B, G6PDX, UBE2V2, ADAM8, ADNP, NUPR1, IL6ST, PRKN, GRN, LRP1, CACNA1A, NDNF, SEMA3E, CORO1A, NTF5, UCP2, CCL2, APOE, SNCB, PRODH, FZD1, NTRK1, NGFR, NQO1, EGLN3, TGFB2, NQO2, JUN, ANGPT1, WFS1, KCNIP3, ST8SIA2, MT1, ESR1, EPOR, NR4A2, PPP2R2B, TRP53, LCN2, FAS, CTNNB1, AGRN, FGFR3	2850	326	20399	1.5369	0.924914	0.00287967	0.00253205
GOTERM_BP_ALL	GO:0051928~positive regulation of calcium ion transport	34	0.983512	0.0107908	NPSR1, RYR2, CXCL9, SERPINE1, CXCR4, AKAP6, AKAP5, G6PD2, CX3CL1, MYLK, P2RY6, EDNRA, PPP3CC, CCL2, TSPO, BAK1, JAK3, TRPC6, WFS1, TRPV2, GCG, AGTR1A, CXCL10, CREB3, CXCL11, CACNB3, CACNB4, CXCL12, P2RX1, STAC2, G6PDX, ORAI1, IAPP, HAP1	2850	158	20399	1.54023	1	0.0704967	0.0619868
GOTERM_BP_ALL	GO:0070509~calcium ion import	51	1.47527	0.00150861	RYR2, CXCL9, MCUR1, ITGB3, SERPINE1, GHITM, HTR2A, CX3CL1, SLC8A2, EDNRA, PPP3CC, JPH3, TMEM38A, TRPC4, NGF, AGTR1A, DDIT3, ORAI1, IAPP, HAP1, PRKD1, NPSR1, MRLN, CXCR4, CACNA1A, ITPR3, AKAP6, AKAP5, NOL3, CORO1A, CACNA1I, TRPM2, P2RY6, CCL2, HES1, LYN, TGFB2, ACE, TRPV2, GCG, GP5, GCK, GRIN2D, SLC8A3, CXCL10, CXCL11, IBTK, CXCL12, JSRP1, P2RX1, SLC24A5	2850	236	20399	1.54676	1	0.0141253	0.0124202
GOTERM_BP_ALL	GO:1902882~regulation of response to oxidative stress	24	0.694244	0.0321449	PRKN, FZD1, MCTP1, GPX1, HGF, HSPB1, SLC7A11, NOL3, TNF, EPOR, FBLN5, HK3, TRPM2, REST, TRP53, TLDC2, CTNNB1, SCLY, PRODH, MET, FBXO7, NOX1, STOX1, DDR2	2850	111	20399	1.54758	1	0.165678	0.145678
GOTERM_BP_ALL	GO:1904035~regulation of epithelial cell apoptotic process	29	0.838878	0.0176677	BARHL1, COL18A1, CD40, PRKAA2, ITGB3, SERPINE1, ECSCR, TNFAIP3, NDNF, ADAR, GATA2, TNF, IGF1R, ICAM1, TTPA, MYC, CCL2, BOK, GSN, ANGPT1, ITGA4, WFS1, CFLAR, NGF, ESR1, PDCD4, TEK, NUPR1, PPARA	2850	134	20399	1.54902	1	0.103584	0.0910796
GOTERM_BP_ALL	GO:0070588~calcium ion transmembrane transport	74	2.14058	0.000105375	RYR2, CXCL9, MCUR1, ITGB3, ATP2A3, GHITM, HTR2A, AHR, G6PD2, CX3CL1, SLC8A2, PANX1, EDNRA, PPP3CC, JPH3, TMEM38A, TRPC7, TRPC6, TRPC4, TRPC2, CACNA2D2, NGF, AGTR1A, GEM, CACNB1, CACNB3, CACNB4, DDIT3, G6PDX, NOS1AP, TLR9, ORAI1, IAPP, HAP1, PRKD1, NPSR1, SLC24A3, MRLN, CATSPER4, RRAD, CABP4, HPCA, CACNA1A, ITPR3, AKAP6, CABP1, AKAP5, NOL3, SMIM6, CORO1A, CBARP, TRPM2, P2RY6, CACNG2, TRPM6, ASIC1, LYN, TGFB2, TRPV2, GP5, GRIN2D, SLC8A3, P2RX6, CXCL10, CXCL11, IBTK, GRIN3B, JSRP1, P2RX3, SESTD1, P2RX1, STAC2, XNTRPC, SLC24A5	2850	341	20399	1.55325	0.698384	0.00148518	0.00130589
GOTERM_BP_ALL	GO:0050796~regulation of insulin secretion	51	1.47527	0.00137127	PIWIL4, GPR68, IRS1, SLC2A2, ARRB1, DOC2B, TRH, TCIRG1, TNF, LEPR, FFAR2, NOS1, HADH, PRKACA, HMGN3, SYBU, SLC30A8, MYRIP, CARTPT, ADRA2A, RBP4, VSNL1, RFX6, KCNQ1, IL1B, ORAI1, PRKN, BRSK2, PDE1C, LRP1, GIPR, TRPM2, CNR1, OXCT1, NNAT, UCP2, KCNJ6, KCNJ11, NOS2, NR1H4, PTPN11, GCG, INHBB, NR1D1, NR0B2, GCK, STXBP5L, PER2, REST, PFKL, FBN1	2850	235	20399	1.55334	1	0.0130082	0.0114379
GOTERM_BP_ALL	GO:1900407~regulation of cellular response to oxidative stress	22	0.63639	0.0380112	PRKN, FZD1, GPX1, HGF, HSPB1, SLC7A11, NOL3, TNF, EPOR, FBLN5, HK3, TRPM2, REST, TRP53, TLDC2, CTNNB1, SCLY, PRODH, MET, FBXO7, NOX1, DDR2	2850	101	20399	1.55907	1	0.188301	0.16557
GOTERM_BP_ALL	GO:1901019~regulation of calcium ion transmembrane transporter activity	21	0.607463	0.0413617	RYR2, MRLN, RRAD, CABP4, HPCA, CACNA1A, AKAP6, CABP1, SMIM6, GEM, CBARP, CACNB1, P2RY6, CACNB3, JSRP1, CACNB4, JPH3, STAC2, NOS1AP, TLR9, HAP1	2850	96	20399	1.56571	1	0.198083	0.174172
GOTERM_BP_ALL	GO:0010522~regulation of calcium ion transport into cytosol	27	0.781024	0.0170588	NPSR1, RYR2, CXCL9, ITGB3, AKAP6, AKAP5, NOL3, CORO1A, CX3CL1, P2RY6, EDNRA, PPP3CC, JPH3, BAK1, TMEM38A, LYN, TGFB2, NGF, AGTR1A, PML, CXCL10, CXCL11, JSRP1, P2RX1, IAPP, PRKD1, HAP1	2850	122	20399	1.58405	1	0.100703	0.0885471
GOTERM_BP_ALL	GO:1903409~reactive oxygen species biosynthetic process	32	0.925658	0.00853883	CRP, PRKN, INS1, NCF1, H2-M3, MPV17L, ALOX12, TNF, LIPA, SLC5A3, ICAM1, DUOX1, ZC3H12A, TSPO, ACP5, NOS1, CD34, PTGIS, NOS2, STAT3, CFLAR, ESR1, RHOA, EPOR, ASS1, DDAH2, IL1B, LCN2, CD47, PPARA, ULBP1, TLR2	2850	144	20399	1.59057	1	0.0583657	0.0513202
GOTERM_BP_ALL	GO:0043525~positive regulation of neuron apoptotic process	22	0.63639	0.0312176	NQO1, GRN, TGFB2, NQO2, JUN, ST8SIA2, ITGA1, HTR2A, TNF, RHOA, PPP2R2B, CASP6, TRP53, DDIT3, IL1B, CASP1, LCN2, CTNNB1, FAS, NUPR1, AGRN, FGFR3	2850	99	20399	1.59057	1	0.161837	0.142301
GOTERM_BP_ALL	GO:0071887~leukocyte apoptotic process	37	1.07029	0.00431009	CD274, TRAF3IP2, DOCK8, SLC7A11, NOD2, LIPA, GLI3, CRKL, CASP7, MYC, NFKBIZ, BAK1, JAK3, LYN, CD74, MEF2C, TGFB2, WNT5A, SERPINB9, MIF, EBF4, EFNA1, CD24A, HSH2D, ADAM17, CXCL12, KITL, TRP53, BCL3, FAS, PRKD2, ADAM8, PLEKHO2, NFKBID, CD44, ADA, IDO1	2850	166	20399	1.59536	1	0.0334399	0.0294033
GOTERM_BP_ALL	GO:1904019~epithelial cell apoptotic process	38	1.09922	0.0036101	BARHL1, COL18A1, RYR2, CD40, PRKAA2, ITGB3, SERPINE1, ECSCR, TNFAIP3, NDNF, ADAR, GATA2, TNF, PIK3CG, IGF1R, ICAM1, EDNRA, CASP6, TTPA, MYC, NFKBIZ, SIX3, CCL2, E2F2, BID, BOK, GSN, ANGPT1, ITGA4, WFS1, CFLAR, NGF, KRT18, PDCD4, FAS, TEK, NUPR1, PPARA	2850	170	20399	1.59992	1	0.0289572	0.0254616
GOTERM_BP_ALL	GO:0043068~positive regulation of programmed cell death	170	4.91756	2.31635e-11	UBE2Z, TNF, IFIT2, PYCARD, LGALS1, FAM162A, MYC, ZC3H12A, TNFSF10, ARL6IP5, LZTS2, PHLDA1, TGM2, PHLDA3, ZBP1, PDIA3, DAXX, MEF2C, UNC5B, SP110, DAPK2, PRKCD, WNT5A, SLC11A2, TRP73, SIAH1A, OLFM1, ADAM17, DDIT3, EEF1A2, TXNIP, IAPP, ADAM8, NUPR1, ATF3, S100A8, IDO1, CD274, PRKDC, SLC22A2, HTRA4, GATA6, ECSCR, ALOX12, LDHA, SOCS1, C6, UBD, BMF, BCL2L14, MAP2K6, IP6K2, LYN, MOAP1, NGFR, WNT10B, TGFB2, JUN, ACE, GADD45B, VDR, TNFSF15, ST8SIA2, EIF2AK3, OSGIN1, EIF2AK2, TNFRSF10B, INHBB, FBXO32, BMP2, BCL6, TRP53, LCN2, ID3, BMPR1B, FGFR3, NFKBID, NOX1, ITM2C, RET, FANK1, COL18A1, PRR7, CD40, HIP1, PLEKHF1, ATP2A3, ARRB1, BMYC, HTR2A, CTSS, AKAP12, CASP12, CASP6, ADAMTSL4, TRPS1, HYAL2, CASP1, TSPO, DNM1L, JAK3, RBM5, NCK1, BOK, TRP53INP1, KLF11, PTGIS, ITGA4, TNFRSF12A, SYK, RIPK2, ITGA1, TRAF2, NGF, F3, MMP9, RHOA, RHOB, PLSCR1, ADORA2A, IL1B, IRF1, ALDH1A1, LTA, IRF8, PDE5A, PPARG, TNFRSF26, LTB, TLR3, CD44, PRKN, LTK, GRN, KATNB1, NOD1, RNF7, PPM1F, MUC2, CNR1, FRZB, CCL2, BAK1, BID, XDH, NTRK1, NQO1, EGLN3, NQO2, GSN, NOS2, BIK, STAT1, NTRK3, BNIP3, SEPTIN4, CFLAR, PML, NELL1, CD24A, REST, PPP2R2B, P2RX1, DLC1, PDCD4, FAS, CTNNB1, QRICH1, SPRY1, AGRN	2850	740	20399	1.6443	2.63461e-07	1.05385e-09	9.26633e-10
GOTERM_BP_ALL	GO:2001244~positive regulation of intrinsic apoptotic signaling pathway	17	0.491756	0.0472427	PLEKHF1, EIF2AK3, TRP73, SIAH1A, BMYC, SEPTIN4, PLSCR1, TRP53, MYC, DDIT3, NUPR1, DNM1L, BID, S100A8, NOX1, NCK1, BOK	2850	74	20399	1.6443	1	0.220289	0.193697
GOTERM_BP_ALL	GO:0051926~negative regulation of calcium ion transport	18	0.520683	0.0390016	TGFB2, MRLN, ACE, RRAD, USP2, AHR, CABP1, SMIM6, GEM, CBARP, ICAM1, CACNB3, PPP3CC, SESTD1, TLR9, PACSIN3, HES1, NOS1	2850	78	20399	1.65174	1	0.190666	0.16765
GOTERM_BP_ALL	GO:0043065~positive regulation of apoptotic process	169	4.88863	1.39571e-11	UBE2Z, TNF, IFIT2, PYCARD, LGALS1, FAM162A, MYC, ZC3H12A, TNFSF10, ARL6IP5, LZTS2, PHLDA1, TGM2, PHLDA3, ZBP1, PDIA3, DAXX, MEF2C, UNC5B, SP110, DAPK2, PRKCD, WNT5A, SLC11A2, TRP73, SIAH1A, OLFM1, ADAM17, DDIT3, EEF1A2, TXNIP, IAPP, ADAM8, NUPR1, ATF3, S100A8, IDO1, CD274, PRKDC, SLC22A2, HTRA4, GATA6, ECSCR, ALOX12, LDHA, SOCS1, C6, UBD, BMF, BCL2L14, MAP2K6, IP6K2, LYN, MOAP1, NGFR, WNT10B, TGFB2, JUN, ACE, GADD45B, VDR, TNFSF15, ST8SIA2, EIF2AK3, OSGIN1, EIF2AK2, TNFRSF10B, INHBB, FBXO32, BMP2, BCL6, TRP53, LCN2, ID3, BMPR1B, FGFR3, NFKBID, NOX1, ITM2C, RET, FANK1, COL18A1, PRR7, CD40, HIP1, PLEKHF1, ATP2A3, ARRB1, BMYC, HTR2A, CTSS, AKAP12, CASP12, CASP6, ADAMTSL4, TRPS1, HYAL2, CASP1, TSPO, DNM1L, JAK3, RBM5, NCK1, BOK, TRP53INP1, KLF11, PTGIS, ITGA4, TNFRSF12A, SYK, RIPK2, ITGA1, TRAF2, NGF, F3, MMP9, RHOA, RHOB, PLSCR1, ADORA2A, IL1B, IRF1, ALDH1A1, LTA, IRF8, PDE5A, PPARG, TNFRSF26, LTB, TLR3, CD44, PRKN, LTK, GRN, KATNB1, NOD1, RNF7, PPM1F, MUC2, CNR1, FRZB, CCL2, BAK1, BID, XDH, NQO1, EGLN3, NQO2, GSN, NOS2, BIK, STAT1, NTRK3, BNIP3, SEPTIN4, CFLAR, PML, NELL1, CD24A, REST, PPP2R2B, P2RX1, DLC1, PDCD4, FAS, CTNNB1, QRICH1, SPRY1, AGRN	2850	730	20399	1.65702	1.58748e-07	6.4795e-10	5.69734e-10
GOTERM_BP_ALL	GO:0051279~regulation of release of sequestered calcium ion into cytosol	20	0.578536	0.026632	NPSR1, LYN, RYR2, TGFB2, CXCL9, ITGB3, AKAP6, NGF, NOL3, CORO1A, CX3CL1, CXCL10, P2RY6, CXCL11, EDNRA, JSRP1, JPH3, PRKD1, HAP1, TMEM38A	2850	86	20399	1.66455	1	0.142568	0.125358
GOTERM_BP_ALL	GO:2001233~regulation of apoptotic signaling pathway	110	3.18195	4.09205e-08	ACAA2, ITPRIP, MPV17L, RTKN2, SERPINE1, GHITM, ENO1, TNF, ICAM1, PYCARD, DEPTOR, FAM162A, CREB3L1, MYC, TNFSF10, FBXO7, TMEM14A, IER3, PDIA3, DAXX, UNC5B, DAPK2, HGF, PRKCD, WNT5A, TRP73, SIAH1A, MIF, DDIT3, NUPR1, ATF3, S100A8, HIGD1A, BMF, PRODH, BCL2L14, WNT4, FZD1, MOAP1, NGFR, TGFB2, WFS1, EIF2AK3, INHBB, ELL3, NR4A2, CXCL12, IL7, TRP53, SNAI2, BMPR1B, NOX1, ITM2C, FGFR1, RET, NRP1, PRR7, PLEKHF1, ENO1B, HSPB1, TNFAIP3, BMYC, DBH, CX3CL1, CTSS, TMEM102, ZFP385A, TRPS1, HYAL2, CASP1, ANKRD2, DNM1L, JAK3, NCK1, BOK, GPX1, TNFRSF12A, TRAF2, NRG1, MMP9, CREB3, PLSCR1, ADORA2A, IL1B, TMBIM1, GAS1, LTB, CEP63, CD44, PRKN, SP100, RRN3, NOL3, MUC1, BAK1, RFFL, BID, CD74, GSN, EYA1, BIK, BNIP3, GCG, SEPTIN4, CFLAR, PML, PMP22, FAS, CTNNB1, GRINA	2850	471	20399	1.67161	0.000465321	1.15778e-06	1.01802e-06
GOTERM_BP_ALL	GO:1903201~regulation of oxidative stress-induced cell death	20	0.578536	0.0237619	PRKN, FZD1, GPX1, HGF, HSPB1, SLC7A11, NOL3, TNF, EPOR, HK3, TRPM2, REST, TRP53, TLDC2, CTNNB1, PRODH, MET, FBXO7, NOX1, DDR2	2850	85	20399	1.68413	1	0.130312	0.114582
GOTERM_BP_ALL	GO:0090280~positive regulation of calcium ion import	20	0.578536	0.0237619	NPSR1, CXCL9, SERPINE1, TRPV2, CXCR4, AKAP6, GCG, AKAP5, AGTR1A, CX3CL1, CXCL10, P2RY6, CXCL11, EDNRA, PPP3CC, CXCL12, P2RX1, CCL2, IAPP, HAP1	2850	85	20399	1.68413	1	0.130312	0.114582
GOTERM_BP_ALL	GO:1903169~regulation of calcium ion transmembrane transport	45	1.30171	0.00047063	NPSR1, RYR2, CXCL9, MRLN, RRAD, ITGB3, CABP4, HPCA, CACNA1A, AKAP6, AKAP5, AHR, CABP1, NOL3, G6PD2, SMIM6, CORO1A, CX3CL1, PIK3CG, CBARP, P2RY6, EDNRA, PPP3CC, JPH3, TMEM38A, LYN, TGFB2, NGF, AGTR1A, GEM, CACNB1, CXCL10, CXCL11, CACNB3, CACNB4, JSRP1, SESTD1, P2RX1, STAC2, NOS1AP, G6PDX, TLR9, IAPP, PRKD1, HAP1	2850	191	20399	1.68633	0.995272	0.00537984	0.00473042
GOTERM_BP_ALL	GO:0010827~regulation of glucose transport	22	0.63639	0.0162296	OSBPL8, INS1, RNASEL, PID1, OPN3, ACE, IRS1, PRKCD, PTPN11, ERFE, TNF, ESR1, C3, EDNRA, ERBB4, MYC, IL1B, FFAR4, GRB10, OSTN, MET, CERS1	2850	93	20399	1.69318	1	0.0976698	0.0858797
GOTERM_BP_ALL	GO:1904036~negative regulation of epithelial cell apoptotic process	19	0.549609	0.0256221	BARHL1, PRKAA2, ANGPT1, WFS1, ITGB3, SERPINE1, TNFAIP3, ADAR, NDNF, CFLAR, NGF, GATA2, IGF1R, ICAM1, TTPA, MYC, TEK, NUPR1, PPARA	2850	80	20399	1.69992	1	0.139499	0.12266
GOTERM_BP_ALL	GO:0097192~extrinsic apoptotic signaling pathway in absence of ligand	19	0.549609	0.0256221	RET, MOAP1, TGFB2, EYA1, UNC5B, NRG1, NGF, TNF, CX3CL1, IL7, KITL, IL1B, LCN2, SNAI2, GAS1, FAS, BAK1, JAK3, BOK	2850	80	20399	1.69992	1	0.139499	0.12266
GOTERM_BP_ALL	GO:2000351~regulation of endothelial cell apoptotic process	15	0.433902	0.0497885	COL18A1, CD40, ANGPT1, ITGA4, ITGB3, SERPINE1, ECSCR, TNFAIP3, NDNF, GATA2, TNF, ICAM1, PDCD4, CCL2, TEK	2850	63	20399	1.70418	1	0.228253	0.200699
GOTERM_BP_ALL	GO:2001236~regulation of extrinsic apoptotic signaling pathway	41	1.186	0.000681089	RET, NRP1, SP100, ITPRIP, SERPINE1, TNFAIP3, DBH, NOL3, TNF, CX3CL1, ICAM1, PYCARD, DEPTOR, TRPS1, HYAL2, TNFSF10, RFFL, BID, JAK3, BCL2L14, PDIA3, TGFB2, GPX1, TNFRSF12A, EYA1, UNC5B, HGF, TRAF2, NRG1, CFLAR, PML, IL7, IL1B, TMBIM1, SNAI2, GAS1, LTB, BMPR1B, ATF3, FGFR1, ITM2C	2850	172	20399	1.70616	0.999569	0.0072264	0.00635407
GOTERM_BP_ALL	GO:2001243~negative regulation of intrinsic apoptotic signaling pathway	27	0.781024	0.00631463	PRKN, RRN3, ENO1B, RTKN2, HSPB1, ENO1, NOL3, MUC1, ZFP385A, CREB3L1, BID, FBXO7, FZD1, CD74, GPX1, WFS1, GCG, MIF, MMP9, ELL3, CREB3, CXCL12, CTNNB1, SNAI2, CEP63, CD44, GRINA	2850	113	20399	1.71021	1	0.0456887	0.0401734
GOTERM_BP_ALL	GO:0046324~regulation of glucose import	17	0.491756	0.0335686	OSBPL8, INS1, RNASEL, PID1, OPN3, ACE, IRS1, PRKCD, PTPN11, ERFE, TNF, ESR1, ERBB4, MYC, GRB10, OSTN, CERS1	2850	71	20399	1.71378	1	0.170985	0.150345
GOTERM_BP_ALL	GO:2001242~regulation of intrinsic apoptotic signaling pathway	47	1.35956	0.000227254	PRKN, PLEKHF1, RRN3, ENO1B, RTKN2, HSPB1, BMYC, ENO1, NOL3, PYCARD, MUC1, MYC, ZFP385A, CREB3L1, ANKRD2, DNM1L, BID, PRODH, FBXO7, BOK, NCK1, FZD1, CD74, GPX1, WFS1, DAPK2, SIAH1A, EIF2AK3, TRP73, GCG, SEPTIN4, MIF, MMP9, ELL3, CREB3, PLSCR1, CXCL12, DDIT3, TRP53, CTNNB1, SNAI2, CEP63, NUPR1, CD44, S100A8, NOX1, GRINA	2850	196	20399	1.71635	0.92461	0.00287967	0.00253205
GOTERM_BP_ALL	GO:0070228~regulation of lymphocyte apoptotic process	21	0.607463	0.0136412	LYN, CD274, CD74, TGFB2, DOCK8, WNT5A, SERPINB9, MIF, EFNA1, CD24A, HSH2D, TRP53, MYC, BCL3, PRKD2, ADAM8, JAK3, NFKBID, CD44, ADA, IDO1	2850	86	20399	1.74777	1	0.084784	0.0745494
GOTERM_BP_ALL	GO:0046323~glucose import	21	0.607463	0.0136412	OSBPL8, INS1, RNASEL, PID1, OPN3, ACE, IRS1, PRKCD, SLC2A1, SLC2A2, PTPN11, SLC2A4, SLC5A1, ERFE, TNF, ESR1, ERBB4, MYC, GRB10, OSTN, CERS1	2850	86	20399	1.74777	1	0.084784	0.0745494
GOTERM_BP_ALL	GO:0010822~positive regulation of mitochondrion organization	24	0.694244	0.00767258	PRKN, MOAP1, BIK, BNIP3, IRGM2, IRGM1, NOD2, MMP9, PYCARD, FAM162A, TRP53, CASP1, IGTP, TNFSF10, FAS, BMF, VPS35, MGARP, BAK1, DNM1L, BID, FBXO7, CERS1, BOK	2850	98	20399	1.75287	1	0.0535715	0.0471047
GOTERM_BP_ALL	GO:0090279~regulation of calcium ion import	35	1.01244	0.00096783	NPSR1, RYR2, CXCL9, MRLN, ITGB3, SERPINE1, CXCR4, AKAP6, AKAP5, NOL3, CORO1A, CX3CL1, P2RY6, EDNRA, PPP3CC, JPH3, CCL2, HES1, TMEM38A, LYN, TGFB2, ACE, TRPV2, GCG, NGF, AGTR1A, CXCL10, CXCL11, CXCL12, JSRP1, P2RX1, CTNNB1, IAPP, PRKD1, HAP1	2850	142	20399	1.76418	0.999984	0.00970732	0.00853551
GOTERM_BP_ALL	GO:0006757~ATP generation from ADP	24	0.694244	0.00674207	INS1, TPI1, PRKAA2, PKLR, PGAM1, STAT3, ENO1B, HTR2A, ENO1, LIPA, GCK, ENO4, KHK, HK3, MLXIPL, PFKL, MYC, UCP2, PGK1, NUPR1, PPARA, PRKACA, FBP1, IER3	2850	97	20399	1.77094	1	0.0484118	0.0425678
GOTERM_BP_ALL	GO:2001235~positive regulation of apoptotic signaling pathway	53	1.53312	2.0173e-05	RET, PRR7, PLEKHF1, BMYC, TNF, CTSS, PYCARD, FAM162A, MYC, TRPS1, HYAL2, TNFSF10, CASP1, DNM1L, JAK3, NCK1, BOK, PDIA3, DAXX, TNFRSF12A, UNC5B, WNT5A, PRKCD, TRP73, SIAH1A, TRAF2, MMP9, PLSCR1, ADORA2A, DDIT3, LTB, NUPR1, ATF3, S100A8, BMF, BAK1, BID, BCL2L14, NGFR, MOAP1, TGFB2, GSN, BIK, BNIP3, EIF2AK3, INHBB, SEPTIN4, PML, TRP53, FAS, BMPR1B, NOX1, ITM2C	2850	210	20399	1.80643	0.205029	0.000347122	0.00030522
GOTERM_BP_ALL	GO:0046676~negative regulation of insulin secretion	18	0.520683	0.0143983	PRKN, KCNJ6, KCNJ11, PDE1C, IRS1, INHBB, PTPN11, ADRA2A, STXBP5L, REST, PFKL, VSNL1, KCNQ1, UCP2, FFAR2, NOS1, HADH, FBN1	2850	70	20399	1.84051	1	0.0884904	0.0778084
GOTERM_BP_ALL	GO:0097193~intrinsic apoptotic signaling pathway	85	2.45878	1.81326e-08	PLEKHF1, ENO1B, RTKN2, ATP2A3, HSPB1, BMYC, ENO1, TNF, EDA2R, PYCARD, CASP12, ALDH2, CASP6, CREB3L1, MYC, ZFP385A, ARL6IP5, ANKRD2, DNM1L, IKBKE, FBXO7, PHLDA3, NCK1, PDK1, IER3, BOK, DAXX, GPX1, TRP73, SIAH1A, SHISA5, AEN, MIF, MMP9, ERN1, CREB3, PLSCR1, DDIT3, LGALS12, CEP63, NUPR1, CD44, S100A8, PRKN, BRSK2, RRN3, PRKDC, RNF7, NOL3, FHIT, CRIP1, PPM1F, MUC1, PERP, E2F2, BAK1, PRODH, BID, FZD1, CD74, MOAP1, IFI206, IFI207, IFI204, WFS1, BNIP3, EIF2AK3, TNFRSF10B, GCG, SEPTIN4, MLH1, ELL3, PML, CXCL12, TRP53, TMEM117, BCL3, CTNNB1, SNAI2, QRICH1, RNF186, SCN2A, IFI27L2B, NOX1, GRINA	2850	330	20399	1.84361	0.000206219	5.35689e-07	4.71024e-07
GOTERM_BP_ALL	GO:0051924~regulation of calcium ion transport	79	2.28522	5.42681e-08	RYR2, CXCL9, ITGB3, SERPINE1, AHR, G6PD2, CX3CL1, PIK3CG, ICAM1, MYLK, RGS4, JPH4, EDNRA, CCKAR, PPP3CC, JPH3, TSPO, TMEM38A, NOS1, JAK3, TRPC6, TRPC4, USP2, IL16, NGF, RHOA, AGTR1A, GEM, CACNB1, CREB3, CACNB3, CACNB4, ADORA2A, G6PDX, NOS1AP, TLR9, ORAI1, IAPP, HAP1, PRKD1, NPSR1, OPRD1, MRLN, RRAD, CABP4, HPCA, CXCR4, CACNA1A, AKAP6, CABP1, AKAP5, NOL3, SMIM6, CORO1A, CBARP, P2RY6, STC2, PACSIN3, CCL2, HES1, BAK1, LYN, TGFB2, ACE, HOMER2, VDR, WFS1, TRPV2, GCG, PML, CXCL10, CXCL11, GRIN3B, CXCL12, JSRP1, SESTD1, P2RX1, STAC2, CTNNB1	2850	306	20399	1.84786	0.000617055	1.50181e-06	1.32052e-06
GOTERM_BP_ALL	GO:1900077~negative regulation of cellular response to insulin stimulus	13	0.376049	0.0393904	KANK1, PID1, IRS1, PRKCD, LPL, TNF, PRKCZ, SOCS1, IL1B, GRB10, PPARG, NUCB2, NCK1	2850	50	20399	1.86096	1	0.190666	0.16765
GOTERM_BP_ALL	GO:0070227~lymphocyte apoptotic process	30	0.867804	0.000931709	CD274, TRAF3IP2, DOCK8, LIPA, GLI3, CRKL, CASP7, MYC, NFKBIZ, BAK1, JAK3, LYN, CD74, TGFB2, WNT5A, SERPINB9, MIF, EBF4, EFNA1, CD24A, HSH2D, TRP53, BCL3, FAS, PRKD2, ADAM8, NFKBID, CD44, ADA, IDO1	2850	115	20399	1.86719	0.999975	0.00936982	0.00823875
GOTERM_BP_ALL	GO:0008630~intrinsic apoptotic signaling pathway in response to DNA damage	30	0.867804	0.000931709	PRKDC, TNF, CRIP1, PYCARD, MUC1, MYC, ZFP385A, BAK1, BID, IKBKE, IER3, PHLDA3, BOK, CD74, MOAP1, IFI204, TRP73, SHISA5, AEN, MIF, MLH1, ELL3, PML, PLSCR1, CXCL12, TRP53, BCL3, SNAI2, NUPR1, CD44	2850	115	20399	1.86719	0.999975	0.00936982	0.00823875
GOTERM_BP_ALL	GO:1901385~regulation of voltage-gated calcium channel activity	12	0.347122	0.0484749	CACNB1, CACNB3, CACNB4, RRAD, CABP4, STAC2, HPCA, NOS1AP, CACNA1A, CABP1, GEM, CBARP	2850	46	20399	1.86719	1	0.223582	0.196593
GOTERM_BP_ALL	GO:0043281~regulation of cysteine-type endopeptidase activity involved in apoptotic process	58	1.67776	2.15299e-06	RET, PRR7, HIP1, ATP2A3, ARRB1, BMYC, TNF, PYCARD, CASP12, FAM162A, MYC, TNFSF10, CASP1, ARL6IP5, BOK, GPX1, SYK, HGF, SLC11A2, WNT9A, NGF, F3, MMP9, PAX2, RHOA, NAIP2, NAIP5, ADORA2A, NAIP6, DPEP1, IAPP, PPARG, CD44, S100A8, SLC22A2, ALOX12, NOD1, RNF7, NOL3, PPM1F, MICAL1, BAK1, RFFL, BID, XDH, NGFR, EGLN3, GSN, TNFSF15, STAT1, EIF2AK3, TNFRSF10B, CFLAR, PML, REST, P2RX1, DLC1, FAS	2850	221	20399	1.87845	0.0241908	4.56018e-05	4.0097e-05
GOTERM_BP_ALL	GO:0008631~intrinsic apoptotic signaling pathway in response to oxidative stress	15	0.433902	0.0227011	PRKN, FZD1, DAXX, GPX1, HSPB1, RNF7, NOL3, PML, ALDH2, ARL6IP5, CTNNB1, PRODH, FBXO7, NOX1, PDK1	2850	57	20399	1.88356	1	0.125768	0.110586
GOTERM_BP_ALL	GO:0051592~response to calcium ion	46	1.33063	2.24992e-05	CRP, TPH2, RYR2, CLIC4, PRKAA2, PDE1C, CPNE5, GIPR, HPCA, CPNE6, ALOX15, MTTP, PCDH15, GUCA1A, RASAL1, ITPR3, AKAP5, ADCY1, RASGRP2, SLC6A1, EGFR, MYLK, TRPM2, KCNMB1, KCNMB4, SCN5A, CACNG2, JUNB, SLC25A24, APOBEC1, SYT5, JUN, MEF2C, ADGRV1, DMTN, SYT1, WNT5A, INHBB, NFATC1, SYT12, KCNQ2, ALOX5AP, KCNQ3, TXNIP, DPEP1, HCN1	2850	174	20399	1.89222	0.225787	0.00037912	0.000333355
GOTERM_BP_ALL	GO:0070231~T cell apoptotic process	18	0.520683	0.0107743	CD274, TGFB2, DOCK8, WNT5A, SERPINB9, EBF4, LIPA, GLI3, EFNA1, TRP53, BCL3, FAS, ADAM8, BAK1, JAK3, NFKBID, ADA, IDO1	2850	68	20399	1.89464	1	0.0704294	0.0619276
GOTERM_BP_ALL	GO:0008625~extrinsic apoptotic signaling pathway via death domain receptors	21	0.607463	0.00377569	MOAP1, DAXX, ITPRIP, GPX1, HGF, SERPINE1, TNFAIP3, TNFRSF10B, CFLAR, NGF, NOL3, TNF, ZDHHC3, ICAM1, TRPS1, TMBIM1, FAS, TNFRSF26, BMPR1B, RFFL, ATF3	2850	77	20399	1.95206	1	0.0300312	0.026406
GOTERM_BP_ALL	GO:1902041~regulation of extrinsic apoptotic signaling pathway via death domain receptors	14	0.404975	0.0205095	SP100, ITPRIP, GPX1, HGF, SERPINE1, TNFAIP3, CFLAR, NOL3, ICAM1, TRPS1, TMBIM1, BMPR1B, RFFL, ATF3	2850	51	20399	1.96482	1	0.11623	0.1022
GOTERM_BP_ALL	GO:1903202~negative regulation of oxidative stress-induced cell death	15	0.433902	0.01429	PRKN, FZD1, GPX1, HGF, HSPB1, SLC7A11, NOL3, EPOR, HK3, REST, TLDC2, CTNNB1, MET, FBXO7, DDR2	2850	54	20399	1.98821	1	0.0882383	0.0775867
GOTERM_BP_ALL	GO:0036475~neuron death in response to oxidative stress	12	0.347122	0.0308604	PRKN, FZD1, TRPM2, REST, DAXX, ARL6IP5, TLDC2, CTNNB1, SLC7A11, PRODH, TNF, FBXO7	2850	43	20399	1.99745	1	0.160277	0.140929
GOTERM_BP_ALL	GO:0070232~regulation of T cell apoptotic process	14	0.404975	0.0174507	CD274, TGFB2, DOCK8, WNT5A, SERPINB9, EFNA1, TRP53, BCL3, PRKD2, ADAM8, JAK3, NFKBID, ADA, IDO1	2850	50	20399	2.00411	1	0.102682	0.0902867
GOTERM_BP_ALL	GO:0010823~negative regulation of mitochondrion organization	18	0.520683	0.00569603	PRKN, GPX1, ACAA2, SIAH3, HGF, BNIP3, MPV17L, GHITM, NOL3, HIGD1A, TRP53, TSPO, PPARG, BAK1, DNM1L, TMEM14A, IER3, BOK	2850	64	20399	2.01306	1	0.0418789	0.0368235
GOTERM_BP_ALL	GO:1902883~negative regulation of response to oxidative stress	17	0.491756	0.00580149	PRKN, FZD1, MCTP1, GPX1, HGF, HSPB1, SLC7A11, NOL3, EPOR, HK3, REST, TLDC2, CTNNB1, SCLY, MET, FBXO7, DDR2	2850	59	20399	2.06234	1	0.0425992	0.0374569
GOTERM_BP_ALL	GO:0017158~regulation of calcium ion-dependent exocytosis	43	1.24385	4.23386e-06	NAPB, CHRNA3, NRN1, CHRNA5, CHRNA4, CHRNA7, NRXN3, CACNA1A, HTR2A, DOC2B, ADCY1, CPLX2, CPLX1, CBARP, RPH3A, CACNA1I, TRIM9, GLRA3, RIMS3, SV2B, P2RY2, MYO6, P2RY1, DNM1L, SYT5, PRRT2, SYT1, HTR1D, HTR1B, ADRA2A, STXBP5L, REST, GRIN3A, CACNB4, ADORA2A, SYT12, ADORA2B, P2RX1, GIPC1, CSPG5, APBA2, DGKI, PFN2	2850	149	20399	2.0656	0.0470149	8.41887e-05	7.40259e-05
GOTERM_BP_ALL	GO:2001239~regulation of extrinsic apoptotic signaling pathway in absence of ligand	13	0.376049	0.0180029	RET, TGFB2, EYA1, UNC5B, NRG1, TNF, CX3CL1, IL7, IL1B, SNAI2, GAS1, JAK3, FGFR1	2850	45	20399	2.06773	1	0.104617	0.0919883
GOTERM_BP_ALL	GO:1903427~negative regulation of reactive oxygen species biosynthetic process	13	0.376049	0.0180029	PRKN, INS1, PTGIS, MPV17L, STAT3, CFLAR, EPOR, RHOA, ZC3H12A, TSPO, ACP5, PPARA, CD34	2850	45	20399	2.06773	1	0.104617	0.0919883
GOTERM_BP_ALL	GO:1902229~regulation of intrinsic apoptotic signaling pathway in response to DNA damage	11	0.318195	0.0321458	CD74, MUC1, PLSCR1, CXCL12, ZFP385A, TRP73, SNAI2, MIF, BID, ELL3, CD44	2850	38	20399	2.07192	1	0.165678	0.145678
GOTERM_BP_ALL	GO:1900408~negative regulation of cellular response to oxidative stress	16	0.462829	0.00702438	PRKN, FZD1, GPX1, HGF, HSPB1, SLC7A11, NOL3, EPOR, HK3, REST, TLDC2, CTNNB1, SCLY, MET, FBXO7, DDR2	2850	55	20399	2.08219	1	0.0499346	0.0439068
GOTERM_BP_ALL	GO:2000378~negative regulation of reactive oxygen species metabolic process	23	0.665317	0.000763946	CRP, PTGER4, PRKN, INS1, TRIM30A, PTGIS, BNIP3, MPV17L, STAT3, CFLAR, G6PD2, EPOR, PAX2, RHOA, TRP53, G6PDX, ZC3H12A, TSPO, ACP5, PPARA, CD34, BIRC3, PLIN5	2850	78	20399	2.11056	0.999832	0.00800841	0.00704168
GOTERM_BP_ALL	GO:2001238~positive regulation of extrinsic apoptotic signaling pathway	19	0.549609	0.00230034	RET, PDIA3, TGFB2, TNFRSF12A, UNC5B, TRAF2, TNF, PML, PYCARD, HYAL2, TRPS1, TNFSF10, LTB, BMPR1B, BID, JAK3, ATF3, BCL2L14, ITM2C	2850	64	20399	2.1249	1	0.0198053	0.0174145
GOTERM_BP_ALL	GO:0071277~cellular response to calcium ion	31	0.896731	5.92472e-05	CRP, CLIC4, PRKAA2, CPNE5, HPCA, CPNE6, ALOX15, GUCA1A, RASAL1, AKAP5, ADCY1, RASGRP2, MYLK, TRPM2, SCN5A, JUNB, SLC25A24, SYT5, JUN, MEF2C, ADGRV1, DMTN, SYT1, WNT5A, INHBB, NFATC1, SYT12, KCNQ2, ALOX5AP, KCNQ3, DPEP1	2850	104	20399	2.1335	0.490282	0.000908191	0.00079856
GOTERM_BP_ALL	GO:0002504~antigen processing and presentation of peptide or polysaccharide antigen via MHC class II	10	0.289268	0.0223475	PYCARD, CD74, H2-EB1, UNC93B1, H2-DMA, H2-DMB1, H2-AA, B2M, CTSS, H2-AB1	2850	31	20399	2.30889	1	0.124051	0.109076
GOTERM_BP_ALL	GO:0010939~regulation of necrotic cell death	13	0.376049	0.00678532	RNF31, ZBP1, BNIP3, ATG9B, SPATA2, AHR, CFLAR, NOL3, HEBP2, CASP6, TSPO, BIRC3, BOK	2850	40	20399	2.3262	1	0.0485691	0.0427061
GOTERM_BP_ALL	GO:0043280~positive regulation of cysteine-type endopeptidase activity involved in apoptotic process	44	1.27278	8.0777e-08	RET, PRR7, HIP1, SLC22A2, ATP2A3, NOD1, ALOX12, ARRB1, BMYC, RNF7, TNF, PPM1F, PYCARD, CASP12, FAM162A, MYC, CASP1, ARL6IP5, TNFSF10, BAK1, BID, XDH, BOK, NGFR, EGLN3, GSN, SYK, TNFSF15, STAT1, SLC11A2, EIF2AK3, TNFRSF10B, CFLAR, NGF, F3, RHOA, PML, REST, P2RX1, DLC1, FAS, IAPP, PPARG, S100A8	2850	135	20399	2.33283	0.000918335	2.1623e-06	1.90128e-06
GOTERM_BP_ALL	GO:0072332~intrinsic apoptotic signaling pathway by p53 class mediator	29	0.838878	1.12973e-05	PRKN, RRN3, BMYC, FHIT, EDA2R, PYCARD, MUC1, CASP6, MYC, ZFP385A, PERP, E2F2, PHLDA3, BOK, CD74, IFI206, IFI207, IFI204, TRP73, SHISA5, AEN, MIF, ELL3, PML, TRP53, BCL3, CEP63, NUPR1, CD44	2850	87	20399	2.38585	0.120583	0.000204285	0.000179625
GOTERM_BP_ALL	GO:1902042~negative regulation of extrinsic apoptotic signaling pathway via death domain receptors	10	0.289268	0.0180371	ITPRIP, GPX1, HGF, SERPINE1, TMBIM1, TNFAIP3, CFLAR, NOL3, RFFL, ICAM1	2850	30	20399	2.38585	1	0.104617	0.0919883
GOTERM_BP_ALL	GO:0002495~antigen processing and presentation of peptide antigen via MHC class II	10	0.289268	0.014364	PYCARD, CD74, H2-EB1, UNC93B1, H2-DMA, H2-DMB1, H2-AA, B2M, CTSS, H2-AB1	2850	29	20399	2.46812	1	0.0884069	0.077735
GOTERM_BP_ALL	GO:0010829~negative regulation of glucose transport	9	0.260341	0.0216527	PID1, ACE, IL1B, MYC, GRB10, OSTN, TNF, ESR1, CERS1	2850	26	20399	2.47761	1	0.121379	0.106727
GOTERM_BP_ALL	GO:1902230~negative regulation of intrinsic apoptotic signaling pathway in response to DNA damage	9	0.260341	0.0216527	CD74, MUC1, CXCL12, ZFP385A, SNAI2, MIF, BID, ELL3, CD44	2850	26	20399	2.47761	1	0.121379	0.106727
GOTERM_BP_ALL	GO:1903579~negative regulation of ATP metabolic process	13	0.376049	0.00335703	PID1, STAT3, PDE2A, TNF, RHOA, MLXIPL, TRP53, TSPO, NUPR1, PPARA, PRKACA, FBP1, IER3	2850	37	20399	2.51481	1	0.0271378	0.0238619
GOTERM_BP_ALL	GO:0097300~programmed necrotic cell death	17	0.491756	0.000535411	RNF31, ZBP1, MLKL, ITPK1, SPATA2, TRAF2, PYGL, CFLAR, TNF, CASP6, TRP53, CASP1, FAS, DNM1L, TLR3, BIRC3, BOK	2850	48	20399	2.53496	0.997738	0.00594123	0.00522404
GOTERM_BP_ALL	GO:0019886~antigen processing and presentation of exogenous peptide antigen via MHC class II	9	0.260341	0.0170242	CD74, H2-EB1, UNC93B1, H2-DMA, H2-DMB1, H2-AA, B2M, CTSS, H2-AB1	2850	25	20399	2.57672	1	0.100589	0.0884464
GOTERM_BP_ALL	GO:0042771~intrinsic apoptotic signaling pathway in response to DNA damage by p53 class mediator	16	0.462829	0.000605266	CD74, IFI204, TRP73, SHISA5, AEN, MIF, ELL3, PML, PYCARD, MUC1, TRP53, ZFP385A, BCL3, NUPR1, CD44, PHLDA3	2850	44	20399	2.60274	0.998978	0.00654401	0.00575406
GOTERM_BP_ALL	GO:0006919~activation of cysteine-type endopeptidase activity involved in apoptotic process	30	0.867804	9.14638e-07	RET, HIP1, SLC22A2, ATP2A3, NOD1, RNF7, TNF, PYCARD, FAM162A, MYC, BAK1, BID, XDH, BOK, NGFR, EGLN3, TNFSF15, STAT1, SLC11A2, EIF2AK3, TNFRSF10B, CFLAR, NGF, F3, PML, P2RX1, DLC1, IAPP, PPARG, S100A8	2850	82	20399	2.61861	0.0103492	2.04885e-05	1.80153e-05
GOTERM_BP_ALL	GO:2001171~positive regulation of ATP biosynthetic process	7	0.202488	0.0395865	PRKN, PID1, MYC, STAT3, ENO1B, ENO1, PPARA	2850	19	20399	2.63699	1	0.190666	0.16765
GOTERM_BP_ALL	GO:0070243~regulation of thymocyte apoptotic process	7	0.202488	0.0395865	EFNA1, TRP53, WNT5A, ADAM8, JAK3, NFKBID, ADA	2850	19	20399	2.63699	1	0.190666	0.16765
GOTERM_BP_ALL	GO:0090199~regulation of release of cytochrome c from mitochondria	20	0.578536	7.3007e-05	PRKN, MOAP1, GPX1, BIK, HGF, BNIP3, GHITM, NOL3, HIGD1A, MMP9, PYCARD, FAM162A, TRP53, CASP1, TNFSF10, FAS, BMF, BAK1, DNM1L, BID	2850	54	20399	2.65094	0.56413	0.00108689	0.000955685
GOTERM_BP_ALL	GO:2000108~positive regulation of leukocyte apoptotic process	13	0.376049	0.00197648	LYN, CD274, MEF2C, TGFB2, WNT5A, CD24A, TRP53, MYC, ADAM8, JAK3, NFKBID, CD44, IDO1	2850	35	20399	2.65852	1	0.0175492	0.0154308
GOTERM_BP_ALL	GO:0070242~thymocyte apoptotic process	9	0.260341	0.0131518	EFNA1, TRP53, WNT5A, ADAM8, BAK1, JAK3, NFKBID, GLI3, ADA	2850	24	20399	2.68408	1	0.0821914	0.0722698
GOTERM_BP_ALL	GO:0010623~programmed cell death involved in cell development	11	0.318195	0.00440491	NTRK1, INSL6, RHOX5, SYCP2, CASP6, PRKDC, KITL, IL1B, CASP4, KIT, DNASE1L3	2850	29	20399	2.71493	1	0.0339441	0.0298465
GOTERM_BP_ALL	GO:0035234~ectopic germ cell programmed cell death	8	0.231415	0.0199837	INSL6, RHOX5, SYCP2, PRKDC, KITL, IL1B, CASP4, KIT	2850	21	20399	2.72668	1	0.113751	0.10002
GOTERM_BP_ALL	GO:0046325~negative regulation of glucose import	8	0.231415	0.0199837	PID1, ACE, MYC, GRB10, OSTN, TNF, ESR1, CERS1	2850	21	20399	2.72668	1	0.113751	0.10002
GOTERM_BP_ALL	GO:1902253~regulation of intrinsic apoptotic signaling pathway by p53 class mediator	14	0.404975	0.000743505	PRKN, CD74, RRN3, TRP73, BMYC, MIF, ELL3, MUC1, TRP53, MYC, ZFP385A, ANKRD2, CEP63, CD44	2850	36	20399	2.78349	0.999788	0.00782297	0.00687863
GOTERM_BP_ALL	GO:0002468~dendritic cell antigen processing and presentation	7	0.202488	0.030602	CLEC4A1, CD74, FCGR4, SLC11A1, FGL2, NOD1, NOD2	2850	18	20399	2.78349	1	0.159226	0.140005
GOTERM_BP_ALL	GO:0002475~antigen processing and presentation via MHC class Ib	21	0.607463	1.45476e-05	H2-T23, H2-T22, H2-T10, H2-Q9, H2-M10.1, HFE, H2-Q6, H2-Q7, H2-M3, H2-K1, H2-L, H2-Q4, TAP2, MILL2, H2-Q2, H2-Q1, RAET1D, B2M, ULBP1, H2-D1, H2-Q10	2850	53	20399	2.83601	0.152501	0.000257332	0.000226268
GOTERM_BP_ALL	GO:0002474~antigen processing and presentation of peptide antigen via MHC class I	27	0.781024	2.95348e-07	CLEC4A1, H2-T23, H2-T22, H2-Q9, H2-Q6, HFE, H2-M3, H2-Q7, H2-K1, H2-L, H2-Q4, MILL2, H2-Q2, TAPBPL, H2-Q1, B2M, PDIA3, H2-T10, H2-M10.1, ERAP1, TAP2, TAP1, TAPBP, RAET1D, ULBP1, H2-Q10, H2-D1	2850	66	20399	2.92809	0.00335366	7.25549e-06	6.37966e-06
GOTERM_BP_ALL	GO:0035584~calcium-mediated signaling using intracellular calcium source	9	0.260341	0.00738776	SELP, TRPM2, PTGFR, RYR2, DMTN, VCAM1, CCL20, HOMER2, ADGRL1	2850	22	20399	2.92809	1	0.0519656	0.0456926
GOTERM_BP_ALL	GO:1902254~negative regulation of intrinsic apoptotic signaling pathway by p53 class mediator	9	0.260341	0.00738776	PRKN, CD74, MUC1, RRN3, ZFP385A, MIF, CEP63, ELL3, CD44	2850	22	20399	2.92809	1	0.0519656	0.0456926
GOTERM_BP_ALL	GO:0019884~antigen processing and presentation of exogenous antigen	30	0.867804	4.98204e-08	CLEC4A1, H2-T23, H2-T22, UNC93B1, H2-DMA, H2-Q6, H2-M3, H2-Q7, H2-K1, H2-L, H2-Q4, H2-Q2, H2-Q1, CTSS, PSME2B, H2-DMB1, B2M, CD74, H2-EB1, H2-T10, H2-M10.1, TAP2, TAP1, H2-AA, TAPBP, PSME1, PSME2, H2-Q10, H2-D1, H2-AB1	2850	73	20399	2.94146	0.000566497	1.38209e-06	1.21525e-06
GOTERM_BP_ALL	GO:0019883~antigen processing and presentation of endogenous antigen	24	0.694244	1.23165e-06	H2-T23, H2-T22, H2-T10, H2-Q9, H2-M10.1, HFE, H2-Q6, ERAP1, H2-Q7, H2-M3, H2-K1, H2-L, H2-Q4, TAP2, TAP1, MILL2, H2-Q2, H2-Q1, TAPBP, RAET1D, B2M, ULBP1, H2-D1, H2-Q10	2850	58	20399	2.96174	0.0139111	2.70963e-05	2.38254e-05
GOTERM_BP_ALL	GO:0002476~antigen processing and presentation of endogenous peptide antigen via MHC class Ib	20	0.578536	1.05916e-05	H2-T23, H2-T22, H2-T10, H2-Q9, H2-M10.1, HFE, H2-Q6, H2-Q7, H2-M3, H2-K1, H2-L, H2-Q4, TAP2, MILL2, H2-Q2, H2-Q1, RAET1D, ULBP1, H2-D1, H2-Q10	2850	48	20399	2.98231	0.113496	0.000192443	0.000169212
GOTERM_BP_ALL	GO:0002478~antigen processing and presentation of exogenous peptide antigen	27	0.781024	1.42658e-07	CLEC4A1, H2-T23, H2-T22, UNC93B1, H2-DMA, H2-Q6, H2-M3, H2-Q7, H2-K1, H2-L, H2-Q4, H2-Q2, H2-Q1, CTSS, H2-DMB1, B2M, CD74, H2-EB1, H2-T10, H2-M10.1, TAP2, TAP1, H2-AA, TAPBP, H2-Q10, H2-D1, H2-AB1	2850	64	20399	3.01959	0.00162128	3.72154e-06	3.2723e-06
GOTERM_BP_ALL	GO:0002428~antigen processing and presentation of peptide antigen via MHC class Ib	21	0.607463	3.55972e-06	H2-T23, H2-T22, H2-T10, H2-Q9, H2-M10.1, HFE, H2-Q6, H2-Q7, H2-M3, H2-K1, H2-L, H2-Q4, TAP2, MILL2, H2-Q2, H2-Q1, RAET1D, B2M, ULBP1, H2-D1, H2-Q10	2850	49	20399	3.06752	0.0396797	7.15009e-05	6.28697e-05
GOTERM_BP_ALL	GO:0070230~positive regulation of lymphocyte apoptotic process	9	0.260341	0.00534638	CD24A, CD274, TGFB2, TRP53, MYC, WNT5A, ADAM8, NFKBID, IDO1	2850	21	20399	3.06752	1	0.039823	0.0350158
GOTERM_BP_ALL	GO:0002483~antigen processing and presentation of endogenous peptide antigen	24	0.694244	3.99062e-07	H2-T23, H2-T22, H2-T10, H2-Q9, H2-M10.1, HFE, H2-Q6, ERAP1, H2-Q7, H2-M3, H2-K1, H2-L, H2-Q4, TAP2, TAP1, MILL2, H2-Q2, H2-Q1, TAPBP, RAET1D, B2M, ULBP1, H2-D1, H2-Q10	2850	55	20399	3.12329	0.00452865	9.59605e-06	8.43767e-06
GOTERM_BP_ALL	GO:0070234~positive regulation of T cell apoptotic process	7	0.202488	0.0168758	CD274, TGFB2, TRP53, WNT5A, ADAM8, NFKBID, IDO1	2850	16	20399	3.13143	1	0.100076	0.0879952
GOTERM_BP_ALL	GO:1904659~glucose transmembrane transport	7	0.202488	0.0168758	INS1, SLC2A1, SLC2A2, SLC2A4, SLC5A1, MET, SLC2A8	2850	16	20399	3.13143	1	0.100076	0.0879952
GOTERM_BP_ALL	GO:1902165~regulation of intrinsic apoptotic signaling pathway in response to DNA damage by p53 class mediator	7	0.202488	0.0168758	CD74, MUC1, ZFP385A, TRP73, MIF, ELL3, CD44	2850	16	20399	3.13143	1	0.100076	0.0879952
GOTERM_BP_ALL	GO:0097284~hepatocyte apoptotic process	11	0.318195	0.00121914	GSN, KRT18, PRKAA2, CASP6, FAS, ADAR, CFLAR, PPARA, BID, PIK3CG, IGF1R	2850	25	20399	3.14932	0.999999	0.0118315	0.0104033
GOTERM_BP_ALL	GO:0002486~antigen processing and presentation of endogenous peptide antigen via MHC class I via ER pathway, TAP-independent	19	0.549609	7.11212e-06	H2-T23, H2-T22, H2-T10, H2-Q9, H2-M10.1, HFE, H2-Q6, H2-Q7, H2-M3, H2-K1, H2-L, H2-Q4, MILL2, H2-Q2, H2-Q1, RAET1D, ULBP1, H2-D1, H2-Q10	2850	43	20399	3.16264	0.0777082	0.000134822	0.000118547
GOTERM_BP_ALL	GO:0002484~antigen processing and presentation of endogenous peptide antigen via MHC class I via ER pathway	20	0.578536	3.40337e-06	H2-T23, H2-T22, H2-T10, H2-Q9, H2-M10.1, HFE, H2-Q6, H2-Q7, H2-M3, H2-K1, H2-L, H2-Q4, TAP2, MILL2, H2-Q2, H2-Q1, RAET1D, ULBP1, H2-D1, H2-Q10	2850	45	20399	3.18113	0.0379703	6.88788e-05	6.05642e-05
GOTERM_BP_ALL	GO:0090200~positive regulation of release of cytochrome c from mitochondria	14	0.404975	0.000130845	MOAP1, BIK, BNIP3, MMP9, PYCARD, FAM162A, TRP53, CASP1, TNFSF10, FAS, BMF, BAK1, DNM1L, BID	2850	31	20399	3.23244	0.774251	0.00178445	0.00156905
GOTERM_BP_ALL	GO:1901029~negative regulation of mitochondrial outer membrane permeabilization involved in apoptotic signaling pathway	6	0.173561	0.0257467	ACAA2, MPV17L, BAK1, TMEM14A, IER3, BOK	2850	13	20399	3.30348	1	0.139499	0.12266
GOTERM_BP_ALL	GO:0019885~antigen processing and presentation of endogenous peptide antigen via MHC class I	24	0.694244	7.40735e-08	H2-T23, H2-T22, H2-T10, H2-Q9, H2-M10.1, HFE, H2-Q6, ERAP1, H2-Q7, H2-M3, H2-K1, H2-L, H2-Q4, TAP2, TAP1, MILL2, H2-Q2, H2-Q1, TAPBP, RAET1D, B2M, ULBP1, H2-D1, H2-Q10	2850	51	20399	3.36826	0.000842157	2.00412e-06	1.7622e-06
GOTERM_BP_ALL	GO:0002577~regulation of antigen processing and presentation	10	0.289268	0.00119523	PYCARD, CD74, HFE, SLC11A1, FGL2, TAP2, NOD1, TAPBPL, NOD2, H2-AB1	2850	21	20399	3.40835	0.999999	0.0116621	0.0102544
GOTERM_BP_ALL	GO:0099509~regulation of presynaptic cytosolic calcium ion concentration	10	0.289268	0.00119523	SCGN, MARCKSL1, CALB1, SV2B, CNR1, P2RX1, P2RY2, P2RY1, ADORA1, CACNA1A	2850	21	20399	3.40835	0.999999	0.0116621	0.0102544
GOTERM_BP_ALL	GO:1902166~negative regulation of intrinsic apoptotic signaling pathway in response to DNA damage by p53 class mediator	6	0.173561	0.0178615	CD74, MUC1, ZFP385A, MIF, ELL3, CD44	2850	12	20399	3.57877	1	0.10429	0.0917008
GOTERM_BP_ALL	GO:0002604~regulation of dendritic cell antigen processing and presentation	5	0.144634	0.0396117	CD74, SLC11A1, FGL2, NOD1, NOD2	2850	10	20399	3.57877	1	0.190666	0.16765
GOTERM_BP_ALL	GO:1990440~positive regulation of transcription from RNA polymerase II promoter in response to endoplasmic reticulum stress	6	0.173561	0.0117525	CREB3L3, CREB3L1, TRP53, DDIT3, EIF2AK3, ATF3	2850	11	20399	3.90411	1	0.0756927	0.0665555
GOTERM_BP_ALL	GO:0002477~antigen processing and presentation of exogenous peptide antigen via MHC class Ib	16	0.462829	1.60846e-06	H2-T23, H2-T22, H2-T10, H2-M10.1, H2-Q6, H2-Q7, H2-M3, H2-K1, H2-L, H2-Q4, TAP2, H2-Q2, H2-Q1, B2M, H2-D1, H2-Q10	2850	29	20399	3.94899	0.0181284	3.45835e-05	3.04088e-05
GOTERM_BP_ALL	GO:2000425~regulation of apoptotic cell clearance	5	0.144634	0.0266609	C3, ALOX15, CCL2, C2, TGM2	2850	9	20399	3.97641	1	0.142568	0.125358
GOTERM_BP_ALL	GO:1903943~regulation of hepatocyte apoptotic process	5	0.144634	0.0266609	PRKAA2, ADAR, CFLAR, PPARA, IGF1R	2850	9	20399	3.97641	1	0.142568	0.125358
GOTERM_BP_ALL	GO:0043653~mitochondrial fragmentation involved in apoptotic process	7	0.202488	0.00319993	PRKN, PPP2R2B, ERBB4, BNIP3, VPS35, NPTX1, DNM1L	2850	12	20399	4.17523	1	0.0262408	0.0230732
GOTERM_BP_ALL	GO:0002579~positive regulation of antigen processing and presentation	7	0.202488	0.00319993	PYCARD, CD74, SLC11A1, TAP2, NOD1, NOD2, H2-AB1	2850	12	20399	4.17523	1	0.0262408	0.0230732
GOTERM_BP_ALL	GO:1903944~negative regulation of hepatocyte apoptotic process	5	0.144634	0.0166271	PRKAA2, ADAR, CFLAR, PPARA, IGF1R	2850	8	20399	4.47346	1	0.0994825	0.0874736
GOTERM_BP_ALL	GO:0070245~positive regulation of thymocyte apoptotic process	4	0.115707	0.0391788	TRP53, WNT5A, ADAM8, NFKBID	2850	6	20399	4.7717	1	0.190666	0.16765
GOTERM_BP_ALL	GO:0002457~T cell antigen processing and presentation	5	0.144634	0.00933907	UNC93B1, HFE, TREX1, RFTN1, ICAM1	2850	7	20399	5.11253	1	0.0628536	0.0552663
GOTERM_BP_ALL	GO:0002905~regulation of mature B cell apoptotic process	4	0.115707	0.021839	CD74, MIF, CD44, ADA	2850	5	20399	5.72604	1	0.121704	0.107012
GOTERM_BP_ALL	GO:0002906~negative regulation of mature B cell apoptotic process	4	0.115707	0.021839	CD74, MIF, CD44, ADA	2850	5	20399	5.72604	1	0.121704	0.107012
GOTERM_BP_ALL	GO:0002901~mature B cell apoptotic process	4	0.115707	0.021839	CD74, MIF, CD44, ADA	2850	5	20399	5.72604	1	0.121704	0.107012
GOTERM_BP_ALL	GO:0048017~inositol lipid-mediated signaling	35	1.01244	0.01429	PRR5, LTK, NYAP1, SERPINE2, NCF1, IRS1, PDGFA, NLRC3, HTR2A, NYAP2, TNF, PIK3CG, IGF1R, PIK3R5, PIK3C2B, ERBB4, PDGFD, NTRK1, PDGFRA, TGFB2, GSN, ANGPT1, UNC5B, HGF, NTRK3, MYO16, SELP, PIK3IP1, PI4KA, ROR1, ROR2, TEK, EZR, PIK3AP1, RGL2	2850	167	20399	1.50008	1	0.0882383	0.0775867
GOTERM_BP_ALL	GO:0045596~negative regulation of cell differentiation	204	5.90107	1.06659e-09	PGLYRP2, NEXMIF, STMN2, XYLT1, ERFE, LGALS1, MYC, ZC3H12A, EPHB2, FBXO7, B2M, IL15RA, SMARCC1, DAXX, SOX11, ISL2, DDIT3, ZFP296, MGARP, ZFPM1, H2-D1, BEX1, HPN, TWIST2, GATA2, RRAS, TTPA, PRDM16, APOE, LYN, NGFR, WNT10B, CDSN, PLK2, NFATC1, GPR137B, GRIN3A, ID4, ID3, SNAI2, ITM2C, NRP1, CITED1, BMYC, LIMD1, GLI3, GLI2, PTPRG, SHH, HEY1, RBPMS2, TSPO, ANKRD2, JAK3, TRP53INP1, KREMEN1, WNT9A, IL17RD, RHOA, RGMA, TMEM178, MMP11, CEACAM1, IL1B, PPARG, PPARA, CD44, APCS, KANK1, AMIGO3, ASCL2, EGFR, FSTL3, PAK1, FRZB, LEO1, XDH, GDF11, CD74, DMTN, STAT1, TMEM176B, TMEM176A, STAT3, RFLNB, LBX1, RFLNA, SKI, CTNNB1, FAS, NUCB2, PRAG1, GPR68, H2-K1, RORB, AHR, TNF, RGS4, RGS2, SALL1, CYSLTR2, FGF9, TNR, SEMA6B, CDKL3, SEMA6D, LMO2, WNT5A, TRP73, CARTPT, ATP1B2, DISP3, H4C18, ADAM17, H4C11, PKP2, IAPP, TCTA, RTN4R, CHRD, DTX1, FBLN1, TNFRSF11B, LTBP3, RAP1GAP, ADGRG1, SOCS1, NPHP3, WNT3, WNT4, TGFB2, SMAD6, SMAD7, NFKBIA, EFNA1, CXCL10, BMP2, LIN28A, MAFB, CDK6, DAB1, BCL6, TRP53, COL5A2, TMEM119, CNTN2, OSTN, MELTF, CNTN4, NFKBID, FGFR3, FBN1, FGFR1, ITGB3, HSPB1, G6PD2, SPRED1, DUSP10, SIX3, DACT3, TNPO2, ADAMTS7, TRIM62, TRPC6, ADGRV1, NRG1, MMP9, GREM1, GORASP1, IRF1, G6PDX, LTF, CRP, LRP1, SEMA3A, FGL2, LRP3, SEMA3E, DLL1, NTN1, DLL3, CHADL, HLX, SLIT1, MAPK1, HES1, HES3, HES5, TBX1, SEMA4A, NTRK3, SPRY4, PTPN11, SEMA4G, CFLAR, DLK1, TBX3, CD24A, REST, PDCD4, PMP22, SPRY1, PI16, CLEC2D	2850	973	20399	1.50066	1.21313e-05	3.91334e-08	3.44095e-08
GOTERM_BP_ALL	GO:0031623~receptor internalization	26	0.752097	0.0356582	GRIA1, NECAB2, INS1, ANKRD13B, ANKRD13D, CD81, ARRB1, GRK4, LRRTM1, MYO6, LRRTM2, CACNG2, UBQLN2, CACNG5, ANGPT1, SYK, PLK2, HTR1B, SELE, DNM1, GREM1, CEACAM1, CD9, CNTN2, EZR, RAMP1	2850	124	20399	1.50078	1	0.178826	0.157239
GOTERM_BP_ALL	GO:0060048~cardiac muscle contraction	26	0.752097	0.0356582	HCN4, RYR2, ATP1A3, CXCR4, AKAP6, RGS2, SGCD, ZC3H12A, ADORA1, SCN5A, TMEM38A, SCN1B, MAP2K6, SNTA1, SCN1A, MYH7B, GSN, TPM1, ABCC9, MYL4, SMTN, KCNQ1, PKP2, PDE5A, MET, DSC2	2850	124	20399	1.50078	1	0.178826	0.157239
GOTERM_BP_ALL	GO:0042325~regulation of phosphorylation	362	10.4715	4.016e-17	EPHB6, INS1, IL1RN, PID1, CBLC, ICAM1, CRKL, EDNRA, MYC, ZC3H12A, ARL6IP5, LGALS9, EPHB2, PRKACA, FBXO7, IER3, DAXX, MEF2C, EPHA8, SLC11A1, PRKCD, MMD2, MIF, MTURN, GAREM1, CLDN3, SFRP5, CD109, IGTP, PRKD2, PRKD1, EPHA1, PLPP3, EZR, ATF3, PFN2, NECAB2, SDC4, PRKDC, PIK3R4, PDGFA, PIK3R3, TGFA, PRKCZ, PIK3R5, C3, HPX, RRAS, MICAL1, PDGFD, PRKAR2A, SLAMF8, APOE, FZD1, LYN, NGFR, JUN, ACE, CADM4, LRRN3, GADD45B, TNFSF15, TREX1, PDE2A, IRGM2, EIF2AK3, LIF, FZD8, IRGM1, EIF2AK2, GDF1, PARP14, PKIB, EHD4, ARL2BP, KITL, WNK2, CCDC88C, UNC119, NOX1, CCNJL, RET, CDKN1C, PTPRT, NRP1, TENM1, CD40, ARHGAP8, VLDLR, EDA2R, CX3CL1, AKAP12, C1QTNF1, MECOM, GLIPR2, HYAL2, FFAR4, TIMP2, FGFBP3, DUSP4, ANXA2, SYK, RIPK2, IL15, HEG1, SPHK1, GFRA1, EMP2, PARP9, RHOA, AGTR1A, DUSP7, RGMA, ZEB2, CEACAM1, GPRC5A, BANK1, IL1B, KIT, CLDN19, TLR9, TFF2, FLT3L, PPARG, FAM20A, AIDA, PPARA, TMEM106A, TLR3, CD44, TLR2, DDR2, AVPI1, PRKN, NPSR1, PTGER4, OPRD1, CTF1, SYNPO2, CXCR4, AKAP6, IL6RA, ALOX12B, AKAP5, EGFR, NTF5, FGD4, PAK1, GPNMB, NSD1, XDH, GDF11, CD74, NQO2, DMTN, GSN, CCL20, STAT2, CAVIN3, STAT3, GCG, VEGFD, GCK, SLC8A3, CTNNB1, FAS, AGRN, INHA, CEP43, KLB, MYLK2, NCF1, CSF1, CD81, IRS1, WWC1, HFE, NAB2, TNF, CELSR3, IGF1R, SLC8A2, PYCARD, RGS2, DEPTOR, CYSLTR2, BMPER, FGF9, ENPP2, ADORA1, GRB10, LEPR, LARGE1, EPM2A, PDGFRA, CARD10, IGFBP4, LMO3, HGF, WNT5A, TRP73, CARTPT, NPNT, PRLR, ERN1, EDAR, NAIP2, DOK1, NAIP5, PCP4, ADAM17, DOK4, NAIP6, EEF1A2, IAPP, ADAM8, ROR1, RELL2, ADTRP, ADNP, ROR2, NUPR1, IL6ST, SQSTM1, TRIM12C, CHRNA3, CHRNA7, PXN, ALOX15, STK39, COX7A2, FBLN1, AK4, NDRG2, HIGD1A, SOCS1, TNFRSF14, FAM83D, 2610042L04RIK, IP6K2, MAP2K6, OSBPL8, TGFB2, CAV2, INHBB, SMAD6, ESR1, SMAD7, EFNA1, MOB1B, MFHAS1, MLXIPL, MAVS, IBTK, BMP2, DAB1, CXCL12, IL7, TRP53, FGF18, CNTN1, TMEM119, FGFR3, MYD88, FBN1, FGFR1, TRIM12A, BCAR3, PRR5, ALK, TRIM30A, ITGB3, FLT4, LRRK1, TRF, HSPB1, TNFAIP3, ADAR, ARRB1, HTR2A, PPP1R9A, DUSP16, SLC2A6, PIK3CG, SPN, SPRED1, TMEM102, DUSP10, PHACTR1, EMILIN1, NOS1, NCK1, TRPC6, KSR1, AKTIP, ITGA1, PPP2R5B, CTDSPL, TRAF2, NRG1, NGF, MMP9, ADRA2A, RBL2, GREM1, CCNA1, ADORA2A, TRAF3, IRF1, PECAM1, PDE5A, LCP2, DIPK2A, FBP1, MET, BIRC3, LTF, LTK, PRKAA2, LRP1, MVP, NLRC5, NOD1, NOD2, PPM1E, PPM1F, P2RY6, ERBB4, PPP2R3C, P2RY1, SH3BP5, MAPK1, CCL2, HES1, BAK1, S1PR2, GBP4, HES5, STOX1, GADD45GIP1, NTRK1, TBX1, PPP1R14A, PPP1R14C, ANGPT1, NTRK3, TPBG, SPRY4, PTPN11, CFLAR, ACVR2B, EPOR, PML, CD24A, TEC, TNIP1, PIK3IP1, TCIM, PDCD4, PMP22, SPRY1, TEK	2850	1726	20399	1.50118	4.5678e-13	3.65424e-15	3.21312e-15
GOTERM_BP_ALL	GO:0045216~cell-cell junction organization	64	1.85132	0.000808387	NRP1, CNTNAP1, FAM107A, FMN1, PTPRK, PTPN23, TNF, CLDN1, CDH8, CDH7, MPZ, CLDN23, ENPP2, PDCD6IP, CXADR, HEG1, ITGA2, RHOC, RHOA, GREM1, CLDN11, CEACAM1, CLDN3, IL1B, FSCN1, PECAM1, CLDN19, CDH12, PKP2, CDH13, PKP3, KIFC3, PHLDB2, VCL, LRP1, SDC4, PXN, ILDR1, PPM1F, PERP, MICALL2, RHPN1, CDH24, NPHP4, WHAMM, WNT4, CLASP2, JAM3, TGFB2, DMTN, ACE, NR1H4, PTPN11, CGN, PLEKHA7, SMAD7, CAMSAP3, DLC1, PMP22, CTNNB1, SNAI2, CD9, TEK, TJP3	2850	305	20399	1.50191	0.999899	0.00834355	0.00733637
GOTERM_BP_ALL	GO:0046903~secretion	254	7.34741	6.312e-12	INS1, IL1RN, SERPINE2, TRAF3IP2, SCT, AQP4, CSN3, HTR6, EDNRA, CREB3L1, ANPEP, MYC, VPS35, LGALS9, PRKACA, UNC13C, MEF2C, RSAD2, SACM1L, SYTL1, SOX11, MIF, RBP4, RFX6, KCNQ1, KCNQ2, KCNQ3, ORAI1, PRKD1, EZR, PFN2, LLGL2, PTGES, MEG3, TPH1, NRN1, PDE1C, SDC4, GIPR, MTTP, GATA2, CBARP, TRPM2, CYP27B1, CYB5R4, MICAL1, MYO6, APOE, RAB11FIP2, SPTBN2, GSDMD, LYN, ACE, PRRT2, EIF2AK3, LIF, NR1D1, A1CF, NR0B2, GRIN3A, GIPC1, CD200, MON1A, ADA, KCNC3, KCNC4, SNX10, DOC2B, PCSK6, SLC6A1, SLC6A3, TRIM9, CCKAR, C1QTNF1, FFAR4, TSPO, FFAR2, CD34, SLC18A2, ANXA2, SYK, SPHK1, RAB3IL1, ECRG4, SYN2, AGTR1A, CEACAM1, MMP13, CCKBR, VSNL1, IL1B, KIT, TFF2, PPARG, EXOC6, HAP1, TLR2, SLC29A2, PRKN, NPSR1, PTGER4, NAPB, STX19, ALOX12B, AKAP5, ADCY1, ABCB11, EGFR, STX11, PAK1, GLRA3, UCP2, ABCB1A, XDH, CAR2, CD74, GABBR1, DMTN, CAVIN1, NR1H4, GUCA2B, NR1H3, GCG, SEPTIN4, GCK, STXBP5L, PER2, INHA, APBA2, NUCB2, EXOC3L4, GPR68, CLSTN3, IRS1, HFE, CELSR2, TNF, RPH3A, RIMS3, FAM3B, ADORA1, LEPR, CAR9, SLC16A2, HADH, HMGN3, SYBU, TCP11, TGM2, CADPS2, SLC30A8, TRP73, DIO2, CARTPT, PRLR, PCP4, OLFM2, CACNB4, FCGR4, ADTRP, STEAP2, DGKI, S100A8, LY6E, ZFP469, CHRNA3, BRSK2, CHRNA5, CHRNA4, CHRNA7, LTBP4, STK39, ILDR1, ILDR2, CACNA1A, CPLX2, CPLX1, CORO1A, FBLN5, SOCS2, CACNA1I, CLTRN, HRH2, MYH10, ASIC1, MAP2K6, SYT5, TGFB2, SYT1, VDR, HTR1D, HTR1B, INHBB, MAFA, BMP2, CXCL12, CSPG5, SLC26A6, FBN1, FGFR1, PIWIL4, MCTP1, SNAP23, TNFAIP2, SLC2A2, ARRB1, TRH, HTR2A, PTPN23, TCIRG1, PPP1R9A, ATP7B, SPX, NOS1, DNM1L, ABCC3, ABCC4, PDCD6IP, TRPC4, RHBDF2, NRG1, MYRIP, NGF, ADRA2A, RCN3, ADORA2A, ADORA2B, OAS2, MCTP2, LRP1, NRXN3, FURIN, MUC2, SV2B, CNR1, ERBB4, OXCT1, P2RY2, P2RY1, NNAT, CLASP2, SLC12A2, KCNJ6, KCNJ11, NOS2, PTPN11, ACVR2B, TBX3, PFKL, REST, SYT12, RAB15, P2RX1, CBLN1	2850	1210	20399	1.50249	7.17921e-08	3.19079e-10	2.80561e-10
GOTERM_BP_ALL	GO:0008366~axon ensheathment	38	1.09922	0.0102962	CNTNAP1, MYRF, ITGB4, NAB2, TRF, CXCR4, NCMAP, TNF, MARVELD1, MPZ, ADGRG6, MAPK1, MAL2, TSPAN2, TPPP, LARGE1, HES5, JAM2, JAM3, NGFR, CMTM8, HGF, NTRK3, EIF2AK3, NRG1, POU3F1, SKI, SLC8A3, CLDN11, FA2H, CNTN1, ID4, PMP22, CD9, CNTN2, LPIN1, FGFR3, TLR2	2850	181	20399	1.50269	1	0.0676151	0.059453
GOTERM_BP_ALL	GO:0007272~ensheathment of neurons	38	1.09922	0.0102962	CNTNAP1, MYRF, ITGB4, NAB2, TRF, CXCR4, NCMAP, TNF, MARVELD1, MPZ, ADGRG6, MAPK1, MAL2, TSPAN2, TPPP, LARGE1, HES5, JAM2, JAM3, NGFR, CMTM8, HGF, NTRK3, EIF2AK3, NRG1, POU3F1, SKI, SLC8A3, CLDN11, FA2H, CNTN1, ID4, PMP22, CD9, CNTN2, LPIN1, FGFR3, TLR2	2850	181	20399	1.50269	1	0.0676151	0.059453
GOTERM_BP_ALL	GO:0009966~regulation of signal transduction	683	19.757	1.14113e-33	PID1, SERPINE2, SCT, SERPINE1, WDR83, ENO1, GHITM, F11R, LIPA, FGFRL1, HTR6, RNF115, LURAP1L, MYC, CREB3L1, ZC3H12A, VPS35, PRKACA, IER3, DAXX, MEF2C, GBP7, UNC5B, STARD8, DAPK2, PRKCD, SOX13, SOX11, NUP93, RNF125, DDIT3, IGTP, PRKD2, PRKD1, ATF3, TSPYL5, MEG3, SHOX2, GATA6, PDGFA, PRDM14, ZC3HAV1, GATA2, PRKCZ, C3, HPX, RNF213, PDGFD, PRDM16, FZD1, LYN, MYH7B, NGFR, WNT10B, JUN, CADM4, DMPK, HOMER2, PLK2, FZD6, EIF2AK3, FZD8, EIF2AK2, NR1D1, NETO2, ELL3, TPBGL, GPR137B, GPR137C, GRIN2D, ARL2BP, CILP, KITL, GIPC1, SNAI2, ADA, NOX1, RET, CDKN1C, RIAN, ARHGAP8, WDR48, SPEF1, WFIKKN2, BMYC, LITAF, GLI3, GLI2, LFNG, TRIM8, C1QTNF4, SHH, C1QTNF1, JPH3, MECOM, HEY1, ZFP385A, HEY2, ADAMTSL2, RBPMS2, TIMP2, RSPO2, FGFBP3, DLGAP3, JAK3, IKBKE, DLGAP2, RSPO4, DLGAP4, DUSP4, ANXA2, RIPK2, SPHK1, IFNGR2, MYOF, TET1, EMP2, WNT9A, F3, AGTR1A, DUSP7, MMP12, PLSCR1, ZEB2, GPRC5A, GAS1, PPARG, CEP63, HAP1, PPARA, TMEM106A, PLIN5, KANK2, NPSR1, KANK1, CTF1, IL6RA, TANK, EGFR, FSTL3, FGD4, GPNMB, FRZB, CHN2, CHN1, RHO, BID, GPR155, GSN, DMTN, STAT1, CCL20, BIK, STAT2, STAT3, CARD6, NR1H4, NR1H3, CASTOR1, SEPTIN4, SULF1, DHRS3, SULF2, SKI, SLC8A3, LRG1, STING1, CENPJ, INHA, NUCB2, DGKG, MYLK2, RASL11B, NCF1, CSF1, IRS1, MPV17L, RTKN2, GUCA1A, TNF, SLC8A2, PYCARD, RPH3A, CYSLTR2, DEPTOR, SALL1, FGF9, ADORA1, GRB10, LEPR, PIM2, LZTS2, PHLDA3, TLE4, PPP1R16B, EPM2A, CISH, IGFBP4, USP4, CTNNBIP1, TLE6, TRAIP, EDAR, NAIP2, CACNB3, NAIP5, NAIP6, MFNG, ADAM8, IAPP, S100A4, ROR1, ADNP, ROR2, NPTXR, IL6ST, SQSTM1, DGKI, S100A8, TRIM34A, RTN4R, TRIM12C, STK39, CHRD, SPATA2, RASAL1, RAP1GAP, SOCS2, SOCS1, IGFBP7, BMF, NPTX1, SLC15A3, BCL2L14, MAP2K6, NEK8, MOAP1, OSBPL8, WFS1, HTR1B, NFKB1, PTPRD, MFHAS1, DAB1, CXCL12, BCL6, BCL3, HPSE, LZTR1, CNIH2, MYD88, TRIM12A, BCAR3, ALK, PLEKHF1, TRIM30A, ITGB3, FLT4, LRRK1, ARRB1, HTR2A, ITGAL, DUSP16, PIK3CG, DUSP10, PSD2, PSD4, TRIM68, EMILIN1, LBP, DNM1L, OASL1, NCK1, BOK, TRIM62, ADGRV1, GPX1, KSR1, ITGA1, NRG1, TRAF2, NGF, ADRA2A, ADORA2A, TMBIM4, ADORA2B, TRAF3, TMBIM1, PECAM1, MET, TRIM56, BIRC3, RNF31, ZFP423, PRKAA2, LRP1, NLRC5, NOD1, FURIN, PBXIP1, NLRC3, SEMA3E, NOD2, ZNRF1, P2RY6, P2RY1, TIFA, DNAJB9, CCL2, BAK1, CACNG2, RFFL, STOX1, UBQLN2, CACNG5, NTRK1, TBX1, SKOR1, ANGPT1, NTRK3, PTPN11, CFLAR, PML, CD24A, TAFA4, PDCD4, PIK3AP1, RECK, CBLN1, INS1, IL1RN, TRAF3IP2, HHIP, CBLC, IFI35, ERFE, ZDHHC3, PBLD2, ICAM1, CRKL, EDNRA, FRAT1, ADGRA2, DHX58, TNFSF10, ARL6IP5, TRIM25, LGALS9, EPHB2, FBXO7, TRIM21, FBXO9, RSAD2, EPHA8, IL1R2, SIAH1A, ACOD1, MMD2, ANK3, MIF, MTURN, ARC, GAREM1, SFRP5, CD109, NINJ1, KCTD12, PLPP3, ALPK1, EZR, NBL1, LLGL2, KCTD16, NECAB2, GIPR, TGFA, APCDD1, PIK3R5, CYP27B1, NUAK1, SEC14L1, RRAS, TSPAN6, APOE, GADD45B, IQSEC2, TNFSF15, TREX1, PDE2A, IQSEC3, IRGM2, LIF, GDF1, DDIT4L, IRGM1, NMI, PARP14, LPAR6, PTK7, WNK2, CCDC88C, PDE3A, RGL2, CD22, ATR, ITM2C, ROBO2, PTPRT, TENM1, NRP1, PTPRU, CD40, HIP1, ENO1B, LIMD1, PCSK5, CHRDL1, CTSS, EDA2R, CX3CL1, AKAP12, PPP3CC, GLIPR2, HYAL2, SUFU, FFAR4, ANKRD2, LMCD1, RALGPS2, SYK, TNFRSF12A, IL15, HEG1, KREMEN1, TYK2, KIF7, PARP9, IL17RD, CYP7B1, RHOA, RGMA, CEACAM1, BANK1, IL1B, KIT, ARHGEF3, TLR9, TFF2, CD47, AIDA, DBN1, CD44, TLR3, VGLL4, TLR2, DDR2, AVPI1, PRKN, PTGER4, OAS1H, AMER2, SP100, AMER3, CXCR4, OAS1A, OAS1B, ALOX12B, AKAP6, AKAP5, OAS1C, GDPD5, OAS1D, NOL3, OAS1E, GNAI1, OAS1G, PAK1, CUX2, GPC6, XDH, GDF11, CD74, NQO2, DMRT1, CAVIN3, GCG, VEGFD, KAZALD1, GCK, DLC1, CTNNB1, FAS, RAMP1, GRINA, KLB, RIPOR2, ITPRIP, ACAA2, PRAG1, CD81, WWC1, HFE, IGF1R, RGS4, SYDE2, RGS5, GRIP1, RGS2, ARHGAP42, BMPER, ARHGAP40, FAM162A, RGS8, TMEM14A, TGM2, PDIA3, ZBP1, PDGFRA, CARD10, GUCY1A2, LMO3, HGF, TMOD2, WNT5A, TRP73, CARTPT, RPGRIP1L, SHISA2, NPNT, PRLR, SHISA8, SHISA7, ERN1, KCTD8, DOK1, ADAM17, DOK4, RGS9BP, RELL2, NUPR1, FBN2, CHRNA4, ARHGEF28, UBA5, CHRNA7, ALOX15, ARHGAP19, DTX1, FBLN1, CABP1, NDRG2, DDX60, NTS, HIGD1A, ADGRG1, SCUBE1, IRAK2, GRK4, UBD, NPHP3, NPHP4, FAM83D, PRODH, WNT3, WNT4, TGFB2, DENND4B, CYP2J6, CAV2, VDR, PTCH2, ISG15, BFAR, ARHGAP28, INHBB, ARHGAP26, SMAD6, ESR1, SMAD7, EFNA1, NFKBIA, NR4A2, SELP, MAVS, BMP2, LIN28A, IL7, TRP53, FGF18, CNTN2, BMPR1B, NFKBID, FGFR3, NFKBIB, FBN1, FGFR1, PRR5, PRR7, EDA, HSPB1, CHD5, TNFAIP3, CGAS, ADAR, SLC2A4, DBH, TMEM100, SPRED1, CYP26B1, TMEM102, ARMH4, TRPS1, CASP4, SIX3, CASP1, TMEM108, PDE4A, DACT3, TGIF1, EGFL7, PTGIS, RHBDF2, PPP2R5B, IRAK4, MMP9, DNM1, RCN3, GREM1, CREB3, ELF1, IRF4, OAS3, IRF1, RASA2, IRF7, CDH13, PDE5A, LTB, DIPK2A, DOCK2, FBP1, SHANK3, SHANK1, LTF, LTK, RRN3, NXN, RGS16, MVP, SAMHD1, DLL1, USP18, DLL3, DLL4, RASD2, MUC1, CHSY1, ERBB4, SAP30L, MAPK1, EPS8L1, EPS8L2, HES1, S1PR2, HES5, GBP3, EYA1, TPBG, BNIP3, SPRY4, PPP2R3A, ACVR2B, DLK1, EPOR, DLK2, JSRP1, TNIP1, PIK3IP1, TCIM, BMT2, PMP22, SPRY1, TEK	2850	3252	20399	1.50326	1.29792e-29	6.48959e-31	5.7062e-31
GOTERM_BP_ALL	GO:0005976~polysaccharide metabolic process	25	0.72317	0.0388024	PTGER4, INS1, IRS1, PYGL, KHK, EPM2AIP1, GYS1, LEPR, GRB10, PGM1, EPM2A, PHKB, NR1D1, NFKB1, GCK, PER2, CHIT1, B3GNT9, B3GNT8, PPP1R1A, PPP1R3B, B3GNT3, RUBCNL, CHIL3, IL6ST	2850	119	20399	1.50369	1	0.190666	0.16765
GOTERM_BP_ALL	GO:0050776~regulation of immune response	251	7.26063	7.3319e-12	SPON2, INS1, PGLYRP2, H2-L, IFI35, LIPA, CRKL, C4B, IL4I1, ZC3H12A, DHX58, TRIM25, LGALS9, EPHB2, B2M, TRIM21, GBP5, MEF2C, GBP7, RSAD2, H2-M10.1, SLC11A1, ACOD1, MIF, RNF125, NINJ1, IGTP, PRKD2, ALPK1, EZR, CFB, H2-D1, SKAP1, IDO1, PRKDC, TWIST2, GATA6, IL20RB, ZC3HAV1, GATA2, PRKCZ, MNDAL, C2, C3, HPX, CD79A, SEC14L1, C6, TSPAN6, SLAMF8, APOE, RAB11FIP2, A2M, TNFSFM13, LYN, H2-EB1, CARMIL2, TREX1, IRGM2, IRGM1, NR1D1, NMI, PARP14, RAET1D, BST2, LACC1, CD200, CD22, ADA, PIGR, CD40, IL27, TNFRSF13C, LITAF, PANX1, IFIH1, FFAR2, JAK3, IKBKE, PARP3, SYK, RIPK2, IL15, SERPINB9, TYK2, PARP9, MMP12, PLSCR1, CEACAM1, IL1B, KIT, TLR9, PPARG, CD47, CEP63, TLR3, CD44, TLR2, OAS1H, APCS, C1QA, GRN, H2-DMA, OAS1A, OAS1B, OAS1C, OAS1D, ADCY7, OAS1E, ASCL2, OAS1G, RNF135, IL12RB1, CD74, C1RA, STAT2, RFTN1, NR1H4, NR1H3, MLH1, ZNFX1, STING1, NCF1, CD81, IFI213, HFE, H2-K1, SPPL2A, IFI211, AHR, TNF, PYCARD, C1S1, IL18RAP, C1RL, ZBP1, SPNS2, WNT5A, ARID5A, TAP2, TRAFD1, TAP1, CACNB3, CACNB4, MAPKAPK3, FCGR4, ADAM8, CD274, TRIM12C, H2-M3, ALOX15, DDX60, DPP4, SOCS1, IRAK2, TNFRSF14, SLC15A3, CD276, TGFB2, ISG15, ESR1, NFKB1, BTNL6, SMAD7, NFKBIA, PTPRD, MFHAS1, MAVS, BCL6, NFKBID, ULBP1, H2-Q10, MYD88, H2-AB1, TRIM12A, H2-T23, H2-T22, TRIM30A, CGAS, TNFAIP3, ADAR, SPN, INSL6, DUSP10, CASP6, CASP4, NFKBIZ, CASP1, BLNK, ACP5, LRRFIP2, LBP, OASL1, TRIM62, H2-T10, GPX1, TRAF2, ICOSL, ELF1, TRAF3, ADORA2B, IRF4, OAS3, IRF1, IRF2, LTA, IRF7, LCP2, LTF, TRIM56, CRP, RNF31, UNC93B1, H2-Q9, H2-Q6, H2-Q7, FGL2, NLRC5, H2-Q4, MILL2, NLRC3, NOD1, H2-Q2, NOD2, SAMHD1, USP18, H2-Q1, COCH, ZNRF1, CNR1, PPP2R3C, HLX, H2-DMB1, TIFA, MAPK1, GBP3, IFI208, GBP2B, IFI206, IFI207, IFI204, ANGPT1, IFI205, IFI203, H2-AA, CD24A, TEC, TNIP1, TEK, PIK3AP1, CLEC2D	2850	1194	20399	1.50464	8.33932e-08	3.65759e-10	3.21607e-10
GOTERM_BP_ALL	GO:1903708~positive regulation of hemopoiesis	57	1.64883	0.00150819	CD83, CSF1, GPR68, ITGB3, CXCL1, TNF, GLI3, GLI2, IL4I1, SHH, DUSP10, NFKBIZ, LGALS9, IL15RA, SMARCC1, SYK, RIPK2, IL15, CTNNBIP1, WNT5A, SOX13, SOX12, MTURN, RHOA, TAL1, IL1B, IRF1, NINJ1, FLT3L, ADAM8, ROR2, PRKDC, H2-DMA, IL2RG, GATA2, PRKCZ, SOCS1, PPP2R3C, HLX, WNT10B, CD74, CAR2, CARMIL2, JUN, STAT1, STAT3, LIF, ISG15, H2-AA, DLK1, NUDT21, BCL6, KITL, IL7, TNFSF9, NFKBID, ADA	2850	271	20399	1.50546	1	0.0141253	0.0124202
GOTERM_BP_ALL	GO:0006811~ion transport	377	10.9054	4.83193e-18	IL1RN, SERPINE2, SERPINE1, GHITM, ERFE, ICAM1, MYLK, HTR6, EDNRA, MYC, ARL6IP5, PIEZO1, EPHB2, B2M, SLC12A8, SCN1B, SCN1A, SLC6A19, MEF2C, KCNK10, SLC6A15, SLC11A1, SLC11A2, PRKCD, CACNA2D2, KCNK16, MIF, ANK3, ANK1, GABRG2, ARC, RBP4, SLC5A9, KCNQ1, DDIT3, HECW2, HECW1, KCNQ2, RBP1, KCNQ3, ORAI1, KCNQ5, PRKD1, LLGL2, PTGES, SLC22A4, RRAD, SLC22A2, SLC35D3, HPN, MTTP, SLCO5A1, SLC5A1, SLC5A3, SMIM6, SLC5A5, CBARP, NKAIN1, TRPM2, CYP27B1, SEC14L1, KCNMB1, STC2, MYO6, KCNN1, KCNMB4, APOE, KCNN3, TRPM6, SCN3A, LYN, PRELID2, ACE, DMPK, HOMER2, NFATC1, NETO2, CP, GP5, NR0B2, GRIN2D, ATP4A, GRIN3B, GRIN3A, SESTD1, FXYD3, GIPC1, WNK2, SFXN3, SFXN4, XNTRPC, FXYD5, SCN2A, ADA, CLIC5, RYR2, CLIC4, KCNC3, KCNC4, SLC7A14, GRIK3, GRIK4, SLC7A11, SLC6A1, CTSS, CX3CL1, SLC6A3, PANX1, JPH4, GABRR1, PPP3CC, CCKAR, KCNT1, JPH3, SLC22A18, TSPO, JAK3, SLC18A2, GM5134, KCND2, SYK, IFNGR2, IL16, TMC7, ANO7, TMC5, RHOA, AGTR1A, SLC7A4, CEACAM1, SLC7A7, CCKBR, IL1B, TLR9, PPARG, PMP2, CD47, HAP1, SLC22A21, PRKN, NPSR1, OPRD1, CXCR4, AKAP6, AKAP5, ABCB11, NOL3, RHD, PAK1, GLRA3, UCP2, ABCB1A, GABRD, ABCB1B, RHBG, GABRQ, CAR2, GABBR1, GABRA3, NR1H4, GUCA2B, GCG, KLHL3, GCK, PER2, SLC8A3, FABP3, STAC2, SLCO4C1, CACHD1, CTNNB1, AGRN, RAMP1, KCNG3, ATP8A2, STEAP4, HFE, AHR, TNF, SLC8A2, RGS4, RPH3A, TMEM266, GRIP1, RGS2, SLCO2B1, SCN9A, SLC16A6, ADORA1, SLC16A7, SLC26A11, TMEM38A, SLC16A2, SLC39A2, LARGE1, SLC39A1, SLC16A3, SLC39A4, SLC16A5, TGM2, EPM2A, SLC30A7, KCNH3, KCNH5, SLC30A8, USP2, ATP1B2, SHISA8, GEM, CACNB1, CACNB3, PCP4, CACNB4, SLC9A9, SLCO2A1, IAPP, STEAP1, STEAP2, ABCG2, GRIA1, SLC26A2, CHRNA3, CHRNA5, CHRNA4, CHRNA7, HVCN1, SLC41A2, CABP4, SLC41A3, HPCA, STK39, CACNA1A, ITPR3, SLCO1A6, CABP1, SLC1A6, LRRC55, CORO1A, STRA6L, CACNA1I, ASIC4, CLTRN, HRH2, SLCO1B2, SLC38A7, CDH23, PACSIN3, GRIA3, SLC38A5, ASIC1, IP6K2, MAP2K6, SYT5, KCNF1, OSBPL8, TGFB2, SLC37A1, SYT1, VDR, WFS1, TRPV2, HTR1B, CALHM5, CXCL10, CXCL11, IBTK, CXCL12, SLCO1A1, FEV, CNTN1, LCN2, MELTF, NFKBIE, CNIH2, SLC26A3, FGF12, FGF11, SLC26A6, FGFR1, DPP10, KCNK6, MCUR1, CXCL9, KCNK9, ITGB3, SNAP23, SLC2A1, ATP2A3, TRF, SLC2A2, PCTP, CXCL1, TRH, SLC2A4, HTR2A, TCIRG1, G6PD2, PITPNC1, PIK3CG, SLC2A8, LASP1, ATP7B, SPX, NOS1, SCN5A, DNM1L, CCDC51, SNTA1, ABCC3, TRPC7, ABCC4, TRPC6, TRPC4, GRID1, TRPC2, ABCC6, ABCC9, KCNAB2, OXSR1, KCNAB3, NGF, MMP9, CREB3, ADORA2A, NDUFS6, G6PDX, NOS1AP, SCN4A, SHANK3, CNGB1, LTF, SHANK1, HCN4, NDUFB8, SLC24A3, SLC47A1, MRLN, CATSPER4, ATP1A3, PKD1L3, SRL, CLCN2, P2RY6, CNNM1, CNR1, P2RY2, P2RY1, CCL2, HES1, BAK1, SLC25A20, CACNG2, LRRC8E, SLC25A24, CACNG5, SLC12A2, SLC12A3, KCNJ6, SLC12A5, TMEM30A, KCNJ11, NOS2, KCNIP2, KCNJ12, KCNIP3, KCNIP4, PML, SLC25A38, P2RX6, JSRP1, SYT12, P2RX3, P2RX1, KCNK2, SLC24A5, KCNK3, HCN1	2850	1792	20399	1.5058	5.49584e-14	4.907e-16	4.31466e-16
GOTERM_BP_ALL	GO:0001837~epithelial to mesenchymal transition	32	0.925658	0.0182203	RIAN, HPN, CHRD, TMEM100, SPRED1, EDNRA, HEY1, GLIPR2, HEY2, DACT3, FAM83D, WNT4, TRIM62, TGFB2, WNT5A, RFLNB, NFATC1, IL17RD, TBX3, EFNA1, OLFM1, BMP2, LRG1, IL1B, SP6, TRIP10, PDCD4, CTNNB1, SNAI2, ADAM8, SPRY1, FGFR1	2850	152	20399	1.50685	1	0.105625	0.092875
GOTERM_BP_ALL	GO:0043627~response to estrogen	24	0.694244	0.0422447	TPH2, TGFB2, CITED1, MME, SRD5A1, CITED4, GATA6, ARID5A, TNFRSF11B, SMAD6, ABCB11, ESR1, GLI3, AGTR1A, CD24A, CYP27B1, NAIP2, NAIP6, CTNNB1, MAPK1, TRIM25, PPARG, NOS1, TEK	2850	114	20399	1.50685	1	0.201379	0.17707
GOTERM_BP_ALL	GO:0001932~regulation of protein phosphorylation	331	9.57478	1.33091e-15	INS1, IL1RN, PID1, CBLC, ICAM1, CRKL, EDNRA, ZC3H12A, ARL6IP5, LGALS9, EPHB2, FBXO7, DAXX, MEF2C, EPHA8, SLC11A1, PRKCD, MMD2, MIF, MTURN, GAREM1, CLDN3, SFRP5, CD109, IGTP, PRKD2, PRKD1, EPHA1, PLPP3, EZR, ATF3, PFN2, NECAB2, SDC4, PRKDC, PDGFA, PIK3R3, TGFA, PRKCZ, PIK3R5, C3, HPX, RRAS, MICAL1, PDGFD, PRKAR2A, APOE, FZD1, LYN, NGFR, JUN, ACE, CADM4, LRRN3, GADD45B, TNFSF15, IRGM2, EIF2AK3, LIF, FZD8, IRGM1, EIF2AK2, GDF1, PARP14, PKIB, EHD4, ARL2BP, KITL, WNK2, CCDC88C, UNC119, NOX1, CCNJL, RET, CDKN1C, PTPRT, NRP1, TENM1, CD40, ARHGAP8, VLDLR, EDA2R, CX3CL1, AKAP12, C1QTNF1, MECOM, GLIPR2, HYAL2, FFAR4, TIMP2, FGFBP3, DUSP4, ANXA2, SYK, RIPK2, IL15, HEG1, SPHK1, GFRA1, EMP2, PARP9, RHOA, AGTR1A, DUSP7, RGMA, ZEB2, CEACAM1, GPRC5A, BANK1, IL1B, KIT, CLDN19, TLR9, TFF2, FLT3L, PPARG, FAM20A, AIDA, TMEM106A, TLR3, CD44, TLR2, DDR2, AVPI1, PRKN, NPSR1, PTGER4, OPRD1, CTF1, SYNPO2, CXCR4, AKAP6, IL6RA, ALOX12B, AKAP5, EGFR, NTF5, FGD4, PAK1, GPNMB, NSD1, XDH, GDF11, CD74, NQO2, DMTN, GSN, CCL20, STAT2, CAVIN3, GCG, VEGFD, SLC8A3, CTNNB1, FAS, AGRN, INHA, CEP43, KLB, MYLK2, NCF1, CSF1, CD81, WWC1, HFE, NAB2, TNF, CELSR3, IGF1R, SLC8A2, PYCARD, RGS2, DEPTOR, CYSLTR2, BMPER, FGF9, ENPP2, ADORA1, LEPR, EPM2A, PDGFRA, CARD10, IGFBP4, LMO3, HGF, WNT5A, TRP73, CARTPT, NPNT, PRLR, ERN1, EDAR, NAIP2, DOK1, NAIP5, PCP4, ADAM17, DOK4, NAIP6, IAPP, ADAM8, ROR1, RELL2, ADTRP, ADNP, ROR2, IL6ST, SQSTM1, TRIM12C, CHRNA3, CHRNA7, PXN, ALOX15, STK39, FBLN1, NDRG2, HIGD1A, SOCS1, TNFRSF14, FAM83D, 2610042L04RIK, IP6K2, MAP2K6, OSBPL8, TGFB2, CAV2, INHBB, SMAD6, ESR1, SMAD7, EFNA1, MOB1B, MFHAS1, MLXIPL, MAVS, IBTK, BMP2, DAB1, CXCL12, IL7, TRP53, FGF18, CNTN1, TMEM119, FGFR3, MYD88, FBN1, FGFR1, TRIM12A, BCAR3, PRR5, ALK, TRIM30A, ITGB3, FLT4, LRRK1, HSPB1, TNFAIP3, ADAR, ARRB1, HTR2A, PPP1R9A, DUSP16, PIK3CG, SPN, SPRED1, TMEM102, DUSP10, EMILIN1, NOS1, NCK1, TRPC6, KSR1, AKTIP, ITGA1, PPP2R5B, CTDSPL, TRAF2, NRG1, NGF, MMP9, ADRA2A, GREM1, CCNA1, ADORA2A, TRAF3, IRF1, PECAM1, PDE5A, LCP2, DIPK2A, MET, LTF, LRP1, MVP, NOD1, NOD2, PPM1E, PPM1F, P2RY6, ERBB4, PPP2R3C, P2RY1, SH3BP5, MAPK1, CCL2, HES1, BAK1, S1PR2, GBP4, HES5, STOX1, NTRK1, TBX1, ANGPT1, NTRK3, TPBG, SPRY4, PTPN11, CFLAR, ACVR2B, EPOR, PML, CD24A, TEC, TNIP1, TCIM, PDCD4, PMP22, SPRY1, TEK	2850	1571	20399	1.50805	1.51532e-11	1.02978e-13	9.05469e-14
GOTERM_BP_ALL	GO:1901215~negative regulation of neuron death	59	1.70668	0.00118461	BARHL1, NRP1, CITED1, CSF1, SCT, ARRB1, SLC7A11, FOXQ1, SHH, CHL1, VPS35, NOS1, CD34, FBXO7, BOK, MEF2C, UNC5B, TRP73, EN1, NGF, RHOA, TOX3, PCP4, ADORA2A, TMBIM4, NOS1AP, UBE2V2, ADAM8, ADNP, IL6ST, PPARA, PRKN, GRN, LRP1, CACNA1A, NDNF, SEMA3E, CORO1A, NTF5, GPNMB, UCP2, TLDC2, CCL2, APOE, SNCB, FZD1, NTRK1, NGFR, JUN, ANGPT1, WFS1, STAT3, MT1, ESR1, EPOR, NR4A2, REST, CTNNB1, CD200	2850	280	20399	1.5082	0.999999	0.0116263	0.0102228
GOTERM_BP_ALL	GO:0006952~defense response	444	12.8435	2.0262e-21	PGLYRP2, SERPINE1, H2-L, WDR83, CLDN1, LIPA, ZC3H12A, VPS35, IER3, GBP6, GBP5, GBP8, DAXX, MEF2C, GBP7, CXADR, GBP9, PRKCD, RNASE1, RNF125, IGTP, PRKD1, CFB, H2-D1, IDO1, PRKDC, IL20RB, ZC3HAV1, PRKCZ, LYPD8, RNASET2A, C2, PLAC8, C3, HPX, ADAMTS13, RNF213, C6, GSDMC4, GSDMD, LYN, PLK5, ACE, EIF2AK2, NR1D1, MOV10, ADA, NOX1, TRIM8, IFIH1, SERPINA1B, CASP12, MECOM, GM4841, JAK3, IKBKE, SLC18A2, BATF2, RIPK2, SPHK1, IFNGR2, SERPINB9, F3, AGTR1A, MMP12, PLSCR1, F8, CHST1, PPARG, CEP63, PPARA, CHST2, TMEM106A, APCS, RNASEL, GRN, ADCY7, EGFR, RNF135, ABI3BP, STAT4, IL12RB1, JAM3, GSN, STAT1, CCL20, STAT2, STAT3, NR1H4, NR1H3, ZNFX1, STING1, NCF1, CSF1, TUSC2, H2-K1, RNF19B, AHR, TNF, MYLK3, CXCL16, RAB43, PYCARD, ADORA1, LARGE1, IFNAR2, AREL1, IGFBP4, CTNNBIP1, TAP2, TRAFD1, TAP1, IFIT1BL1, IFIT1BL2, NAIP2, NAIP5, MAPKAPK3, FCGR4, NAIP6, SLC9A9, ADAM8, S100A8, TRIM34A, TRIM12C, H2-M3, STK39, SPATA2, CORO1A, NPAS2, SOCS1, TNFRSF14, SLC15A3, CD276, CD163, SERPINA3N, NFKB1, NFKB2, CXCL10, MFHAS1, LRFN5, CXCL11, CXCL12, BCL6, BCL3, LCN2, SLC26A6, MYD88, H2-AB1, TRIM12A, CIITA, TRIM30A, SNAP23, TRF, TCIRG1, PIK3CG, SPN, ADAMTS4, ADAMTS5, DUSP10, TRIM68, ACP5, EMILIN1, LBP, OASL1, OASL2, TRIM62, GPX1, UGT1A1, DTX3L, ITGA2, TRAF2, ADRA2A, ADORA2A, ADORA2B, TRAF3, TRIM56, RNF31, CRP, UNC93B1, H2-Q9, H2-Q6, H2-Q7, FGL2, NLRC5, H2-Q4, NOD1, PBXIP1, NLRC3, H2-Q2, NOD2, H2-Q1, COCH, ZNRF1, RAB20, TIFA, CCL2, TRIM45, TRIM43B, TRIM43A, STYK1, PML, ASS1, CD24A, P2RX1, PDCD4, PIK3AP1, CLEC2D, EPHB6, IFITM3, SPON2, INS1, IL1RN, IFITM2, TRAF3IP2, UBE2L6, AQP4, IFI35, IFIT1, GM12185, IFIT3, ICAM1, IFIT2, C4B, EDNRA, LGALS1, DHX58, TRIM25, TRIM26, LGALS9, EPHB2, LGALS8, TRIM21, B2M, HERC6, FBXO9, RSAD2, SP110, H2-M10.1, SLC11A1, IL1R2, ACOD1, MIF, FNDC4, IFI27, NINJ1, ALPK1, PTGES, PTGFR, MNDAL, CYP27B1, SEC14L1, TSPAN6, SLAMF8, TSPAN2, APOE, RAB11FIP2, WFDC16, A2M, GM5431, H2-EB1, TREX1, PDE2A, IRGM2, IRGM1, IFI47, NMI, PARP14, RAET1D, BST2, LACC1, IFI27L2B, CD40, CITED1, IL27, CTSS, CX3CL1, HYAL1, HYAL2, FFAR4, FFAR2, SCD1, APOBEC1, APOBEC3, SYK, IL15, TFEB, IL16, TYK2, PARP9, IL17RC, CEACAM1, CCKBR, IL1B, KIT, TLR9, TFF2, CD47, DNASE1L3, SLC22A21, CD44, TLR3, TLR2, CLEC4A1, PTGER4, OAS1H, C1QA, SP100, SAA3, OAS1A, OAS1B, OAS1C, OAS1D, OAS1E, STX11, RELB, OAS1G, DUOX1, U90926, PNMA1, NQO1, CD74, C1RA, RFTN1, SAA1, CD81, IFI213, HFE, IFI211, PRDM1, C1S1, IL18RAP, SCN9A, C1RL, CCRL2, ZBP1, SLC30A8, HGF, WNT5A, TRP73, ARID5A, MPEG1, ADAM17, F830016B08RIK, TTC39AOS1, DPEP1, CHIL3, NUPR1, UBA7, CHRNA7, ALOX15, LPL, DDX60, DPP4, ASIC4, IRAK2, UBD, MORC1, ASIC1, GGT5, VCAM1, MLKL, ISG15, SSC5D, ESR1, SELE, ISG20, NFKBIA, SELP, MAVS, BMP2, TRP53, BMPR1B, NFKBID, ULBP1, H2-Q10, NFKBIB, FGFR1, RTP4, H2-T23, H2-T22, CXCL9, TNFAIP3, CGAS, ADAR, CXCL1, CASP7, CYP26B1, ARMH4, ALDH2, CASP6, CASP4, NFKBIZ, CASP1, LRRFIP2, 9930111J21RIK2, 9930111J21RIK1, KDM6B, H2-T10, PTGIS, ABCC9, IRAK4, TAPBP, CREB3, GBP11, GBP10, ELF3, ELF4, OAS2, IRF4, OAS3, IRF1, IRF2, LTA, IRF7, IRF8, PDE5A, SHANK3, LTF, SLFN8, NT5C2, SAMHD1, DEFB41, SLFN9, USP18, CNR1, GBP4, GBP3, IFI208, GBP2B, IFI206, IFI207, IFI204, NOS2, IFI205, MX2, BNIP3, MX1, IFI203, H2-AA, TNIP1, NEURL3, ALOX5AP, PMP22, IFIT3B	2850	2107	20399	1.50828	2.3046e-17	2.89459e-19	2.54518e-19
GOTERM_BP_ALL	GO:0048589~developmental growth	184	5.32253	5.0272e-09	ATP8A2, CSF1, CPNE5, CLSTN3, CD81, WWC1, CPNE6, SERPINE1, AHR, IGF1R, RGS4, RGS2, EDNRA, GOLGA4, SALL1, ALCAM, ZFYVE27, FGF9, LEPR, TNR, LZTS2, LARGE1, GAMT, SEMA6B, CDKL3, PDGFRA, DAXX, MEF2C, CXADR, SEMA6D, WNT5A, TRP73, SIAH1A, CACNA2D2, PRLR, OLFM1, SHTN1, RBP4, SFRP5, NINJ1, ADNP, EZR, RPL29, VCL, LY6E, LLGL2, FTO, RTN4R, MEG3, NRN1, PRKDC, GATA6, TWF2, PCDH15, RASAL1, SLCO1A6, PRKCZ, ACACB, FBLN5, PLAC8, SOCS2, C3, FLRT3, STC2, NDN, PLXNA1, APOE, MYH10, WNT3, SPTBN2, BBS2, WNT10B, TGFB2, SYT1, ST8SIA2, TRPV2, ESR1, DCLK1, SMAD7, CXCL12, PTK7, IL7, TRP53, LHX1, COL9A1, OSTN, BMPR1B, FGFR3, FGFR1, CDKN1C, NRP1, BARHL2, NRP2, CLIC4, WDR48, FMN1, RND2, G6PD2, GLI3, SLC6A3, GLI2, DMBX1, SHH, DUSP10, HEY2, SIX3, RSPO2, TMEM108, ARIH2, PRKG1, GPX1, ITGA4, TNFRSF12A, SGIP1, HEG1, EN1, NRG1, NGF, RGMA, ZEB2, GAP43, MMP13, NRN1L, NDUFS6, G6PDX, GAS1, PPARA, DIPK2A, DBN1, VGLL4, DDR2, PTGER4, PRKN, GRN, LRP1, SEMA3A, CCM2L, CXCR4, IL6RA, AKAP6, SEMA3E, H2-Q2, NTN1, DLL1, PAK1, FOXS1, ERBB4, SLITRK1, HLX, SLIT1, POC1A, SLITRK6, MAPK1, CLASP2, SLC12A2, TBX1, SEMA4A, SLC12A5, NTRK3, STAT3, KDF1, GUCA2B, PTPN11, PPP2R3A, SEMA4G, CFLAR, ACVR2B, DLK1, TSHR, COLQ, MAPK11, TEC, KLF5, ETNK2, TRIP10, PMP22, CTNNB1, CD9, EPPK1, SPRY1, PI16, AGRN, APBA2, KCNK2	2850	873	20399	1.50858	5.71777e-05	1.64308e-07	1.44474e-07
GOTERM_BP_ALL	GO:0098660~inorganic ion transmembrane transport	180	5.20683	7.54105e-09	KCNG3, STEAP4, HFE, GHITM, AHR, SLC8A2, RGS4, GRIP1, EDNRA, SCN9A, TMEM38A, SLC39A2, LARGE1, SLC39A1, SLC12A8, SCN1B, SLC39A4, SCN1A, SLC30A7, KCNH3, SLC6A19, SLC30A8, KCNH5, KCNK10, SLC6A15, SLC11A1, SLC11A2, CACNA2D2, KCNK16, ATP1B2, ANK3, ANK1, GABRG2, GEM, CACNB1, CACNB3, CACNB4, DDIT3, KCNQ1, HECW2, HECW1, KCNQ2, SLC9A9, KCNQ3, ORAI1, IAPP, KCNQ5, PRKD1, STEAP1, STEAP2, SLC26A2, RRAD, HVCN1, CABP4, HPCA, HPN, STK39, CACNA1A, ITPR3, SLC5A1, CABP1, LRRC55, SMIM6, CORO1A, SLC5A5, CBARP, TRPM2, CACNA1I, ASIC4, KCNMB1, KCNN1, KCNMB4, KCNN3, SCN3A, TRPM6, ASIC1, LYN, KCNF1, TGFB2, SLC37A1, VDR, TRPV2, NETO2, GP5, GRIN2D, CXCL10, ATP4A, CXCL11, IBTK, GRIN3B, FXYD3, SESTD1, WNK2, LCN2, XNTRPC, MELTF, FXYD5, SCN2A, FGF12, SLC26A3, FGF11, SLC26A6, KCNK6, RYR2, MCUR1, CXCL9, KCNK9, ITGB3, KCNC3, KCNC4, ATP2A3, TRF, HTR2A, SLC6A1, G6PD2, CX3CL1, SLC6A3, PANX1, GABRR1, KCNT1, PPP3CC, ATP7B, JPH3, SCN5A, NOS1, CCDC51, TRPC7, TRPC6, KCND2, TRPC4, TRPC2, ABCC9, ANO7, OXSR1, NGF, AGTR1A, NDUFS6, G6PDX, NOS1AP, TLR9, SCN4A, HAP1, LTF, NPSR1, HCN4, NDUFB8, SLC24A3, MRLN, CATSPER4, ATP1A3, AKAP6, AKAP5, NOL3, CLCN2, P2RY6, GLRA3, CACNG2, GABRD, SLC12A2, GABRQ, SLC12A3, KCNJ6, SLC12A5, KCNJ11, KCNIP2, KCNJ12, KCNIP3, GABRA3, KCNIP4, SLC8A3, P2RX6, JSRP1, P2RX3, P2RX1, STAC2, AGRN, SLC24A5, KCNK2, KCNK3, HCN1	2850	854	20399	1.50862	8.57682e-05	2.36939e-07	2.08337e-07
GOTERM_BP_ALL	GO:0051701~interaction with host	39	1.12815	0.00870858	IFITM3, PRKN, TRIM12C, NRP1, LRRC15, APCS, CIITA, PGLYRP2, TRIM30A, IFITM2, ITGB3, TMPRSS2, FBLN1, FURIN, TRIM8, LGALS1, MYC, HYAL2, ZC3H12A, TRIM25, TRIM26, TRIM21, CTSB, CD74, TRIM62, GSN, CAV2, SERPINB9, MMP9, AGTR1A, PML, NAIP5, TNIP1, CHMP4C, PPARA, NECTIN4, TRIM12A, LY6E, TRIM56	2850	185	20399	1.50889	1	0.0590999	0.0519657
GOTERM_BP_ALL	GO:0008283~cell proliferation	479	13.8559	3.23083e-23	EHF, PID1, SERPINE2, SERPINE1, H2-L, CLDN1, LIPA, FGFRL1, IL4I1, MYC, NAMPT, PRKACA, JUNB, DAXX, MEF2C, CXADR, PRKCD, SOX11, SULT2B1, RBP4, CLDN3, DDIT3, PRKD2, PRKD1, RPL29, CFB, H2-D1, ATF3, IDO1, TSPYL5, MEG3, ENPEP, PRKDC, HPN, SHOX2, GATA6, PDGFA, IL20RB, GATA2, PRKCZ, PLAC8, PDGFD, LYN, NGFR, WNT10B, JUN, PLK5, ACE, FZD6, EIF2AK2, NFATC1, NR1D1, ELL3, FA2H, KITL, SNAI2, TNFSF9, ADA, NOX1, CDKN1C, RIAN, WDR48, BMYC, GLI3, GLI2, SHH, MECOM, HEY1, HEY2, RBPMS2, TIMP2, TSPO, JAK3, TEAD3, TRP53INP1, CNOT6L, ANXA2, RIPK2, SPHK1, TET1, EMP2, WNT9A, ECRG4, F3, PAX2, AGTR1A, MMP12, ZEB2, RIPPLY3, GAS1, FLT3L, PPARG, KANK2, KANK1, GRN, ODC1, IL6RA, ASCL2, EGFR, SERPINB1C, GBX2, GPNMB, EPCAM, FRZB, ABI3BP, STAT4, ABCB1A, IL12RB1, BID, ABCB1B, IL12RB2, BCHE, STAT1, NDE1, STAT3, SEPTIN4, SULF1, SULF2, SKI, LRG1, CEP43, NCF1, CSF1, IRS1, H2-K1, RTKN2, AHR, TNF, PYCARD, EFEMP2, CYSLTR2, SALL1, FGF9, ADORA1, LEPR, PIM2, SLC16A2, LZTS2, IL13RA1, FBXW4, PPP1R16B, EPM2A, IFNAR2, IGFBP4, ANKRD45, TPM1, CTNNBIP1, VASH2, SDCBP2, CDC25A, DISP3, MORF4L1, CACNB4, PKP2, IAPP, ROR2, IL6ST, SQSTM1, SHC4, ZFP469, FTO, CD274, PAUPAR, SLC26A2, CHRD, CORO1A, RAP1GAP, SOCS1, NEUROD4, ORC1, NACC1, NDN, TNFRSF14, CD276, HTR1B, MLXIPL, CXCL10, CDK6, CXCL12, BCL6, LHX1, HPSE, MYD88, H2-AB1, ITGB3, FLT4, TRF, ARRB1, HTR2A, TCIRG1, ITGAL, SPN, DUSP10, ADAMTS1, WDR6, PRKG1, NCK1, BOK, GPX1, ITGA4, ITGA2, ITGA1, NRG1, NGF, DMRTA2, ADORA2A, ADORA2B, ESRP2, MET, CNTNAP4, CRP, ZFP423, LRP1, H2-Q6, H2-Q7, H2-Q4, PBXIP1, NLRC3, H2-Q2, NOD2, H2-Q1, NTN1, P2RY6, H2-DMB1, CCL2, BAK1, STOX1, GADD45GIP1, NTRK1, TBX1, MARCKSL1, ANGPT1, NTRK3, CFLAR, PTPN14, PML, MYO16, TBX3, CD24A, NELL1, TAFA5, KLF5, IMPDH2, MAB21L1, PDCD4, KCNK2, EPHB6, IFITM3, SPON2, INS1, VIPR2, HHIP, LST1, IFI35, MKI67, IKZF3, IFIT3, CRKL, UBE2L3, EDNRA, LGALS9, EPHB2, B2M, PDK1, SMARCC1, FBXO2, H2-M10.1, SLC11A1, P3H2, P3H3, MIF, GAREM1, SFRP5, CD109, COL8A1, KIF20B, EPHA1, PTGES, PTGFR, BEX1, SDC4, ZFP503, TWIST2, TGFA, CD79A, CYP27B1, APOE, CARMIL2, ST8SIA1, LIF, IRGM1, PRG4, NMI, PARP10, WNK2, ID4, COL9A1, CD200, CD22, COL18A1, PTPRU, CD40, IL27, TNFRSF13C, PTPRK, MEOX2, CX3CL1, HYAL1, ARIH2, ANKRD2, CD34, SYK, IL15, TYK2, CYP7B1, RHOA, CEACAM1, CCKBR, IL1B, KIT, CLDN19, TLR9, TFF2, CD47, DBN1, HMX2, CD44, VGLL4, TLR2, DDR2, PTGER4, SATB1, CXCR4, NOL3, PAK1, HSF4, XDH, GDF11, ARNT2, CD74, GABBR1, NQO2, CDX2, DMRT1, VEGFD, LBX1, PODN, PER2, DLC1, CTNNB1, FAS, EPPK1, TACC2, KLB, RTL1, RIPOR2, SAMD9L, CD81, PRDM1, IGF1R, RGS5, IL18RAP, PTTG1, BMPER, ENPP2, AZI2, TGM2, PDGFRA, HGF, WNT5A, TRP73, PRLR, ERN1, ADAM17, NUPR1, PDE9A, ALOX12, CSF2RB, FBLN1, LTBP3, NDRG2, FBLN5, DPP4, CNN2, ADGRG1, FAM83D, MYH10, WNT3, WNT4, TGFB2, VCAM1, CAV2, VDR, TRPV2, MSN, SMAD6, ESR1, SMAD7, BMP2, LIN28A, IL7, TRP53, FGF18, TMEM119, BMPR1B, FGFR3, H2-Q10, FGFR1, H2-T23, H2-T22, DOCK8, CHD5, TNFAIP3, LAMC2, CXCL1, DBH, HAPLN1, NFKBIZ, SIX3, NOS1, SCN5A, TGIF1, KLF11, ABCC4, EGFL7, H2-T10, ABCC9, ICOSL, IRAK4, TENT5B, MMP9, ETV6, GREM1, ELF4, IRF1, TRNP1, IRF2, LTA, CDH13, PDE5A, DIPK2A, DOCK2, SHANK3, LTF, LTK, RRN3, SLFN2, MVP, SLFN3, DLL1, PSMB10, DLL4, GNA13, TBRG1, GNG2, MUC2, PPP2R3D, ERBB4, CLMN, HLX, MAPK1, HES1, S1PR2, HES5, EYA1, TPBG, KDF1, H2-AA, DLK1, EPOR, TSHR, MAPK11, REST, PMP22, CD9, IFIT3B, AQP11, SPRY1, TEK	2850	2272	20399	1.50901	3.67475e-19	6.22839e-21	5.47654e-21
GOTERM_BP_ALL	GO:0042326~negative regulation of phosphorylation	109	3.15302	8.39338e-06	PID1, CBLC, TNF, CRKL, IGF1R, PYCARD, RGS2, DEPTOR, ZC3H12A, GRB10, EPHB2, PRKACA, FBXO7, IER3, EPM2A, DAXX, LMO3, HGF, PRKCD, DOK1, PCP4, SFRP5, CD109, ADNP, NUPR1, EPHA1, PLPP3, EZR, ATF3, PRKDC, CHRNA7, FBLN1, NDRG2, PRKCZ, SOCS1, MICAL1, PRKAR2A, APOE, 2610042L04RIK, LYN, JUN, CADM4, GADD45B, PDE2A, LIF, PARP14, SMAD6, SMAD7, EFNA1, PKIB, MLXIPL, IBTK, BMP2, WNK2, CDKN1C, PTPRT, LRRK1, HSPB1, TNFAIP3, ADAR, ARRB1, DUSP16, SPRED1, DUSP10, MECOM, HYAL2, EMILIN1, NOS1, NCK1, DUSP4, HEG1, CTDSPL, RHOA, DUSP7, GREM1, CEACAM1, GPRC5A, ADORA2A, IL1B, IRF1, PECAM1, TLR9, PPARG, AIDA, PPARA, FBP1, MET, BIRC3, DDR2, PRKN, LRP1, MVP, PPM1E, PPM1F, SH3BP5, BAK1, XDH, GBP4, DMTN, ANGPT1, NTRK3, SPRY4, STAT3, SLC8A3, TNIP1, PIK3IP1, PDCD4, SPRY1, CEP43	2850	517	20399	1.50904	0.0910514	0.000157017	0.000138063
GOTERM_BP_ALL	GO:0021987~cerebral cortex development	31	0.896731	0.0197673	NRP1, NRP2, SEMA3A, SLC2A1, ATP1A3, NDNF, SEMA3E, RNF7, BHLHE22, EGFR, GLI3, CRKL, HTR6, ADGRG1, PLXNA1, PHACTR1, BBS2, SRD5A1, NDE1, MBOAT7, BNIP3, PAX5, RHOA, DMRTA2, DAB1, TH, CTNNB1, TACC2, MGARP, MDGA1, FGFR1	2850	147	20399	1.50941	1	0.113099	0.0994467
GOTERM_BP_ALL	GO:0031345~negative regulation of cell projection organization	50	1.44634	0.00282468	NRP1, PRAG1, H2-K1, STMN2, XYLT1, PTPRG, LGALS1, TBC1D30, TNR, EPHB2, B2M, SEMA6B, IL15RA, CDKL3, TRPC6, SEMA6D, WNT5A, PRKCD, KREMEN1, RHOA, RGMA, ADAM17, GORASP1, ZFP296, MGARP, H2-D1, PFN2, RTN4R, KANK1, AMIGO3, LRP1, SEMA3A, SEMA3E, NTN1, RAP1GAP, SLIT1, HES1, APOE, MAP4, WNT3, NGFR, SEMA4A, PLK2, SEMA4G, EFNA1, GRIN3A, DAB1, PMP22, OSTN, ITM2C	2850	237	20399	1.51003	1	0.0236061	0.0207565
GOTERM_BP_ALL	GO:0048568~embryonic organ development	119	3.44229	3.01543e-06	RTL1, RIPOR2, ATP8A2, SCT, AHR, PRDM1, TNF, EDNRA, SALL1, FGF9, MYC, EPHB2, SLC39A1, JUNB, PDGFRA, MEF2C, LMO2, WNT5A, VASH2, SOX11, MYO7A, RBP4, KCNQ1, ROR2, ZFPM1, LLGL2, FBN2, HPN, TCF7, SHOX2, TWIST2, CHRD, PCDH15, PDGFA, GATA2, TTPA, MYO6, CDH23, NPHP3, A2M, T2, TGFB2, VCAM1, FZD6, LIF, PBX4, EFNA1, MAFB, TH, PTK7, KITL, TRP53, LHX1, ID3, ADA, FBN1, FGFR1, CDKN1C, COL18A1, CLIC5, RYR2, WDR48, CITED1, PCSK5, GLI3, GLI2, SHH, HEY1, HYAL1, SUFU, HEY2, SIX3, RBPMS2, CC2D2A, TEAD3, FOXD3, CCDC39, ITGA4, TFEB, EN1, PAX5, WNT9A, PAX2, TAL1, MYO3A, ALDH1A1, KIT, GAS1, FLT3L, HMX2, SYNA, COL11A1, SATB2, PRICKLE2, USH1C, ASCL2, NTN1, DLL1, EGFR, GBX2, FRZB, HLX, SLITRK6, MAPK1, HES1, STOX1, TBX1, CDX2, EYA1, WDR19, GRHL3, TTC39C, LBX1, TSHR, TBX3, REST, USH1G, MFAP2, CTNNB1	2850	564	20399	1.51019	0.033716	6.16861e-05	5.42397e-05
GOTERM_BP_ALL	GO:0070301~cellular response to hydrogen peroxide	23	0.665317	0.0460171	KDM6B, NQO1, TRPC6, HGF, BNIP3, SPHK1, PRKCD, TNFAIP3, NOL3, EPOR, PAX2, RHOB, MAPK13, ERN1, HK3, TRPM2, EDNRA, IL18RAP, PDGFD, LCN2, MET, FBXO7, DDR2	2850	109	20399	1.51031	1	0.216728	0.190566
GOTERM_BP_ALL	GO:0006733~oxidoreduction coenzyme metabolic process	42	1.21493	0.00629022	INS1, ALDH1L1, PRKAA2, NCF1, ENO1B, HTR2A, ENO1, G6PD2, LIPA, ENO4, KHK, HSD11B1, HK3, CYB5R4, LDHA, MYC, NAMPT, UCP2, ME1, PGK1, PRKACA, NUDT13, IER3, NQO1, TPI1, PKLR, PGAM1, STAT3, ART2A, FMO2, COQ9, NMNAT2, KCNAB2, GCK, MLXIPL, PFKL, TRP53, G6PDX, NUPR1, PPARA, FBP1, IDO1	2850	199	20399	1.51064	1	0.0456573	0.0401458
GOTERM_BP_ALL	GO:0044236~multicellular organism metabolic process	34	0.983512	0.0141853	CLIC5, CLSTN3, SCT, SERPINE1, IL6RA, LIPA, CYGB, CTSS, GLI2, MRC2, MMP24, CREB3L1, UCP2, CCL2, EMILIN1, WNT4, CTSB, CYP2J6, ITGA2, PRKCD, NR1H4, P3H2, P3H3, MMP9, RCN3, MMP12, MMP11, MMP13, ADORA2B, MMP15, MMP17, PPARG, FGFR3, DDR2	2850	161	20399	1.51153	1	0.0877824	0.0771858
GOTERM_BP_ALL	GO:0005975~carbohydrate metabolic process	139	4.02083	3.87774e-07	KLB, INS1, CLSTN3, IRS1, ENO1, ERFE, TNF, LIPA, ENO4, MYC, GRB10, LEPR, PRKACA, XYLB, IER3, PDK1, EPM2A, IGFBP4, GPT2, DHDH, GANC, CHIT1, RBP4, PPP1R3B, KCNQ1, RUBCNL, CHIL3, IDNK, NUPR1, IL6ST, ATF3, ABCG2, PFKFB4, PFKFB3, GLO1, B3GLCT, ACACB, SLC5A3, ARPP19, UGT1A7C, HSD11B1, LDHA, MAN2A1, CHST10, CHST15, ST3GAL4, PGK1, ST8SIA4, ST3GAL6, IP6K1, CYP2J6, ST8SIA1, TREX1, ST8SIA2, PHKB, NR1D1, SYNJ2, NFKB1, MLXIPL, PPP1R1A, TRP53, CRYL1, MAN2B1, FBN1, B4GALT2, MOGAT2, ENO1B, GPT, PYGL, HTR2A, G6PD2, SLC2A6, KHK, SLC2A8, HK3, GYS1, EPM2AIP1, C1QTNF1, HYAL1, IMPA2, HYAL2, B3GALT1, PGM3, PGM1, CHST7, TPI1, UGT1A1, PGAM1, MYOF, ITPK1, SORD, YDJC, PGM2L1, MAN1A, B3GNT9, B3GNT8, ADORA2B, G6PDX, ALDH1A1, TFF3, B3GNT3, CHST1, PPARA, SIS, ST6GALNAC3, FBP1, CHST5, ST6GALNAC4, FBP2, B4GALT4, ST6GALNAC5, CHST2, CHST3, PTGER4, PRKN, OAS1H, PRKAA2, INPP1, OAS1A, OAS1B, OAS1C, OAS1D, OAS1E, OAS1G, GULO, P2RY6, P2RY1, UCP2, UGT1A9, UGT2B34, PKLR, GK, KCNJ11, STAT3, GCG, USF1, GCK, PER2, PFKL	2850	658	20399	1.512	0.00440084	9.34438e-06	8.21638e-06
GOTERM_BP_ALL	GO:0001503~ossification	105	3.03732	1.13301e-05	IFITM3, CSF1, NAB2, XYLT1, AHR, RORB, ERFE, TNF, FGF9, CREB3L1, PRKACA, JUNB, MEF2C, RSAD2, CTNNBIP1, WNT5A, SOX11, NPNT, PHOSPHO1, PRKD1, ROR2, IL6ST, FBN2, SLC26A2, TPH1, ALOX15, SHOX2, TWIST2, CHRD, LTBP3, CYP27B1, WNT3, CD276, MAP2K6, WNT4, FZD1, WNT10B, TGFB2, VDR, EIF2AK3, ISG15, NFATC1, SMAD6, SMAD7, BMP2, CDK6, COL5A2, FGF18, ID4, TMEM119, ID3, SNAI2, OSTN, BMPR1B, FGFR3, FGFR1, CITED1, SNX10, ADAR, TCIRG1, LIMD1, CHRDL1, GLI3, PHEX, GLI2, SHH, HEY1, RSPO2, FFAR4, TRP53INP2, ADAMTS7, ADGRV1, KREMEN1, KREMEN2, MMP9, RHOA, GREM1, MMP13, PPARG, DDR2, LTF, PTGER4, SLC24A3, CEBPD, COL11A1, SATB2, COL11A2, LRP3, FSTL3, CHSY1, GPNMB, P2RY2, GABBR1, IFI204, RFLNB, PTPN11, ACVR2B, KAZALD1, DLK1, RFLNA, SKI, MAPK11, NELL1, REST, CTNNB1	2850	497	20399	1.51216	0.120911	0.000204554	0.000179861
GOTERM_BP_ALL	GO:0002688~regulation of leukocyte chemotaxis	30	0.867804	0.0214518	RIPOR2, CSF1, SERPINE1, STK39, NOD2, CX3CL1, DPP4, TMEM102, EDNRA, SLAMF8, CCL2, MAPK1, LBP, DNM1L, JAM3, LYN, CD74, DAPK2, WNT5A, VEGFD, OXSR1, MIF, GREM1, CXCL10, CREB3, ADAM17, CXCL12, IL1B, NINJ1, NBL1	2850	142	20399	1.51216	1	0.121028	0.106418
GOTERM_BP_ALL	GO:2000021~regulation of ion homeostasis	56	1.6199	0.00149026	RYR2, CXCL9, ITGB3, GHITM, HTR2A, CX3CL1, EDNRA, PPP3CC, JPH3, ANPEP, ADORA1, TSPO, SPX, SCN5A, TMEM38A, B2M, SCN1B, BOK, SLC30A8, ANK3, NGF, AGTR1A, HSH2D, ADORA2A, DDIT3, IAPP, HAP1, PRKD1, NPSR1, PTGER4, HCN4, ALOX12, ITPR3, AKAP6, AKAP5, NOL3, CORO1A, TRPM2, P2RY6, PPP2R3C, BAK1, LYN, NGFR, CAR2, TGFB2, ACE, GP5, PML, SMAD7, CXCL10, CXCL11, IBTK, JSRP1, P2RX1, FGF12, HCN1	2850	265	20399	1.51254	1	0.0140085	0.0123175
GOTERM_BP_ALL	GO:0045055~regulated exocytosis	67	1.9381	0.000493514	SNAP23, DOC2B, HTR2A, RPH3A, TRIM9, RIMS3, LGALS9, DNM1L, PRKACA, SLC18A2, UNC13C, CADPS2, SYK, SYN2, ADRA2A, CEACAM1, CACNB4, ADORA2A, ADORA2B, FCGR4, KIT, ORAI1, STEAP2, DGKI, PFN2, NAPB, TPH1, CHRNA3, NRN1, CHRNA5, CHRNA4, CHRNA7, STX19, NRXN3, CACNA1A, ADCY1, CPLX2, GATA2, CORO1A, CPLX1, STX11, CBARP, CACNA1I, GLRA3, SV2B, CLTRN, P2RY2, MYO6, P2RY1, RAB11FIP2, SPTBN2, SYT5, LYN, DMTN, PRRT2, SYT1, HTR1D, HTR1B, STXBP5L, REST, GRIN3A, SYT12, RAB15, P2RX1, GIPC1, CSPG5, APBA2	2850	317	20399	1.51279	0.996356	0.00559644	0.00492087
GOTERM_BP_ALL	GO:0033500~carbohydrate homeostasis	70	2.02488	0.000359639	ERO1B, INS1, GPR68, SLC2A2, AQP4, ARRB1, PYGL, SLC2A4, DBH, TENT4B, IGF1R, ICAM1, HK3, FAM3B, LEPR, FFAR2, PRKACA, SLC18A2, SYBU, GPX1, CARTPT, ADRA2A, PAX2, ERN1, RBP4, VSNL1, RFX6, PPARG, MET, FCOR, FBN2, PRKN, OAS1H, PRKAA2, PDE1C, LRP1, OAS1A, CACNA1A, OAS1B, OAS1C, OAS1D, OAS1E, OAS1G, CYB5R4, CLTRN, CNR1, OXCT1, UCP2, CCL2, NPTX1, RAB11FIP2, NGFR, ZFP236, ACE, VCAM1, KCNJ11, GK, WFS1, STAT3, NR1H4, GUCA2B, PTPN11, GCG, NR1D1, GCK, STXBP5L, MLXIPL, LIN28A, TH, FBN1	2850	331	20399	1.51368	0.983282	0.00428778	0.00377018
GOTERM_BP_ALL	GO:0051146~striated muscle cell differentiation	77	2.22736	0.000177264	FHOD3, MYLK2, RIPOR2, CXCL9, CNTNAP1, CD81, G6PD2, MYOM2, MYLK3, MYPN, RGS4, ADAMTS5, RGS2, SHH, CYP26B1, SGCD, MYC, MYO18B, HEY2, CASP1, SPEG, PIEZO1, ANKRD2, LARGE1, BVES, KDM6B, TMOD1, PDGFRA, DAXX, MEF2C, GPX1, CXADR, TMOD3, MYOF, TMOD2, AW551984, TPM1, NRG1, GREM1, G6PDX, FLT3L, ALPK3, PRKD1, PPARA, DOCK2, MET, SYNA, MEG3, POPDC3, HACD1, SHOX2, GATA6, AKAP6, DLL1, BARX2, PAK1, FLNC, MYH10, JAM2, TBX1, WNT10B, DMPK, CAV2, NEBL, NEB, CFLAR, TBX3, SKI, CXCL10, BMP2, KLF5, CXCL12, TRIP10, PMP22, TMEM119, CD9, PI16	2850	364	20399	1.5141	0.866864	0.00233184	0.00205036
GOTERM_BP_ALL	GO:0051046~regulation of secretion	179	5.1779	6.15693e-09	INS1, IL1RN, GPR68, SCT, IRS1, HFE, TNF, RPH3A, HTR6, RIMS3, ANPEP, ADORA1, LEPR, VPS35, LGALS9, HADH, PRKACA, HMGN3, SYBU, TCP11, CADPS2, MEF2C, SLC30A8, RSAD2, SOX11, CARTPT, MIF, PCP4, RBP4, CACNB4, RFX6, KCNQ1, ORAI1, PRKD1, ADTRP, EZR, DGKI, S100A8, PTGES, PFN2, LLGL2, CHRNA3, BRSK2, NRN1, PDE1C, SDC4, CHRNA5, GIPR, CHRNA4, CHRNA7, ILDR1, STK39, CACNA1A, CPLX2, GATA2, CPLX1, CBARP, CYP27B1, TRPM2, CACNA1I, HRH2, MICAL1, MYO6, APOE, MYH10, MAP2K6, ASIC1, TMEM184A, SYT5, LYN, TGFB2, PRRT2, ACE, SYT1, VDR, HTR1D, LIF, HTR1B, INHBB, NR1D1, NR0B2, A1CF, BMP2, GRIN3A, CXCL12, GIPC1, CSPG5, CD200, ADA, FBN1, FGFR1, PIWIL4, MCTP1, KCNC3, SNAP23, KCNC4, SLC2A2, ARRB1, TRH, PTPN23, DOC2B, TCIRG1, HTR2A, PPP1R9A, SLC6A1, TRIM9, CCKAR, C1QTNF1, FFAR4, TSPO, SPX, FFAR2, NOS1, DNM1L, CD34, PDCD6IP, ANXA2, SYK, SPHK1, RHBDF2, NRG1, MYRIP, NGF, ECRG4, ADRA2A, AGTR1A, CEACAM1, MMP13, ADORA2A, VSNL1, CCKBR, ADORA2B, OAS2, IL1B, TFF2, PPARG, HAP1, MCTP2, TLR2, NPSR1, PTGER4, PRKN, NAPB, LRP1, NRXN3, ALOX12B, ADCY1, EGFR, GLRA3, SV2B, CNR1, OXCT1, P2RY2, P2RY1, NNAT, UCP2, CLASP2, SLC12A2, CD74, GABBR1, KCNJ6, KCNJ11, NOS2, NR1H4, NR1H3, PTPN11, GCG, SEPTIN4, GCK, STXBP5L, PER2, REST, PFKL, SYT12, RAB15, P2RX1, INHA, APBA2, NUCB2	2850	846	20399	1.51442	7.00265e-05	1.97822e-07	1.73942e-07
GOTERM_BP_ALL	GO:0048736~appendage development	47	1.35956	0.00356297	FBN2, ITGB4, SHOX2, FMN1, SLC7A11, MEOX2, AFF3, PCSK5, GLI3, GLI2, SHH, CYP26B1, SALL1, FGF9, MECOM, TMEM107, RSPO2, B4GALNT1, BAK1, LARGE1, SLC39A1, WNT3, RSPO4, FBXW4, TGFB2, KDF1, WNT5A, WDR19, FZD6, KREMEN1, EN1, SOX11, WNT9A, RPGRIP1L, KREMEN2, SULF1, FOXN1, TBX3, SKI, GREM1, CTNNB1, GAS1, ROR2, BMPR1B, RECK, FREM2, FGFR1	2850	222	20399	1.51534	1	0.0286803	0.0252182
GOTERM_BP_ALL	GO:0060173~limb development	47	1.35956	0.00356297	FBN2, ITGB4, SHOX2, FMN1, SLC7A11, MEOX2, AFF3, PCSK5, GLI3, GLI2, SHH, CYP26B1, SALL1, FGF9, MECOM, TMEM107, RSPO2, B4GALNT1, BAK1, LARGE1, SLC39A1, WNT3, RSPO4, FBXW4, TGFB2, KDF1, WNT5A, WDR19, FZD6, KREMEN1, EN1, SOX11, WNT9A, RPGRIP1L, KREMEN2, SULF1, FOXN1, TBX3, SKI, GREM1, CTNNB1, GAS1, ROR2, BMPR1B, RECK, FREM2, FGFR1	2850	222	20399	1.51534	1	0.0286803	0.0252182
GOTERM_BP_ALL	GO:0010647~positive regulation of cell communication	460	13.3063	1.13303e-22	SERPINE2, SCT, F11R, LIPA, HTR6, LURAP1L, MYC, ZC3H12A, VPS35, PRKACA, DAXX, MEF2C, UNC5B, PRKCD, SOX11, NUP93, RBP4, RFX6, DDIT3, IGTP, ORAI1, PRKD2, PRKD1, ATF3, TSPYL5, SHOX2, GATA6, PDGFA, ZC3HAV1, PRKCZ, C3, HPX, PDGFD, LYN, NGFR, WNT10B, JUN, PRRT2, PLK2, EIF2AK3, FZD8, EIF2AK2, NR0B2, GPR137B, GPR137C, GRIN2D, ARL2BP, KITL, GIPC1, ADA, NOX1, RET, CDKN1C, ARHGAP8, WDR48, BMYC, LITAF, LFNG, TRIM8, C1QTNF4, SHH, C1QTNF1, ZFP385A, TIMP2, RSPO2, FGFBP3, JAK3, IKBKE, RSPO4, RIPK2, SPHK1, IFNGR2, EMP2, WNT9A, ECRG4, F3, AGTR1A, MMP12, PLSCR1, ZEB2, GAS1, PPARG, HAP1, TMEM106A, NPSR1, KANK1, CTF1, IL6RA, ADCY1, EGFR, FGD4, GPNMB, BID, GPR155, GSN, DMTN, CCL20, BIK, STAT3, NR1H4, NR1H3, CASTOR1, SEPTIN4, SULF1, SULF2, SLC8A3, LRG1, STING1, CENPJ, INHA, NCF1, CLSTN2, CSF1, GPR68, CLSTN3, IRS1, RTKN2, FAM107A, GUCA1A, TNF, SLC8A2, PYCARD, CYSLTR2, SALL1, RIMS3, FGF9, ADORA1, GRB10, LEPR, TNR, PIM2, LARGE1, SYBU, IGFBP4, USP4, EDAR, NAIP2, CACNB3, NAIP5, NAIP6, MFNG, ADAM8, IAPP, S100A4, ROR1, ADNP, ROR2, IL6ST, SQSTM1, DGKI, S100A8, TRIM34A, GRIA1, RTN4R, TRIM12C, STK39, CHRD, ILDR1, ITPR3, BMF, SLC15A3, BCL2L14, MAP2K6, MOAP1, OSBPL8, NFKB1, IGSF11, MFHAS1, CXCL12, HPSE, MYD88, TRIM12A, BCAR3, ALK, PLEKHF1, TRIM30A, ITGB3, FLT4, LRRK1, ARRB1, HTR2A, PTPN23, TRH, ITGAL, PIK3CG, NRGN, TRIM68, LBP, DNM1L, OASL1, NCK1, BOK, TRIM62, ADGRV1, GPX1, KSR1, ITGA2, ITGA1, NRG1, TRAF2, NGF, ADRA2A, ADORA2A, ADORA2B, TRAF3, PECAM1, MET, TRIM56, RNF31, ZFP423, LRP1, NLRC5, NOD1, FURIN, PBXIP1, SEMA3E, NOD2, ZNRF1, P2RY6, P2RY1, TIFA, NNAT, CCL2, BAK1, CACNG2, STOX1, UBQLN2, CACNG5, NTRK1, TBX1, ANGPT1, NTRK3, PTPN11, CFLAR, PML, CD24A, SYT12, PDCD4, PIK3AP1, RECK, INS1, IL1RN, TRAF3IP2, IFI35, ERFE, ZDHHC3, ICAM1, CRKL, EDNRA, FRAT1, ADGRA2, DHX58, TNFSF10, ARL6IP5, TRIM25, LGALS9, EPHB2, TRIM21, RSAD2, EPHA8, SIAH1A, MMD2, ANK3, MIF, MTURN, ARC, GAREM1, NINJ1, ALPK1, NECAB2, GIPR, TGFA, PIK3R5, TRPM2, CYP27B1, APOE, GADD45B, IQSEC2, TNFSF15, IRGM2, LIF, GDF1, IRGM1, NMI, PARP14, LPAR6, PTK7, WNK2, RGL2, ATR, ITM2C, ROBO2, TENM1, NRP1, CD40, HIP1, DOC2B, PCSK5, CTSS, EDA2R, CX3CL1, AKAP12, CCKAR, PPP3CC, GLIPR2, HYAL2, FFAR4, FFAR2, LMCD1, SYK, TNFRSF12A, MME, IL15, TYK2, KIF7, PARP9, RHOA, CEACAM1, CCKBR, VSNL1, BANK1, IL1B, KIT, ARHGEF3, TLR9, TFF2, DBN1, CD44, TLR3, TLR2, DDR2, AVPI1, PRKN, PTGER4, CXCR4, ALOX12B, AKAP6, AKAP5, PAK1, CUX2, XDH, CAR2, GDF11, CD74, GABBR1, NQO2, CAVIN3, GCG, GCK, CTNNB1, FAS, KLB, PRAG1, CD81, WWC1, HFE, IGF1R, RGS4, BMPER, FAM162A, TGM2, PDIA3, ZBP1, PDGFRA, CARD10, GUCY1A2, SLC30A8, LMO3, HGF, TMOD2, WNT5A, TRP73, CARTPT, NPNT, PRLR, SHISA7, ERN1, DOK1, MIR124-2HG, ADAM17, DOK4, RELL2, NUPR1, PDE9A, CHRNA7, ALOX15, DDX60, NTS, ADGRG1, SCUBE1, UBD, WNT3, TGFB2, SYT1, CAV2, VDR, INHBB, ESR1, EFNA1, SELP, MAVS, BMP2, LIN28A, IL7, TRP53, FGF18, CNTN2, BMPR1B, FGFR3, FGFR1, PRR5, PRR7, EDA, SLC2A2, CHD5, TNFAIP3, CGAS, SLC2A4, PPP1R9A, SPRED1, LRRTM1, TRPS1, CASP4, LRRTM2, CASP1, TMEM108, NOS1, PTGIS, PPP2R5B, MYRIP, IRAK4, MMP9, GREM1, IRF7, CDH13, PDE5A, LTB, DOCK2, SHANK3, SHANK1, LTF, LTK, DLL1, DLL4, RASD2, CHSY1, OXCT1, ERBB4, MAPK1, HES1, HES5, EYA1, TPBG, BNIP3, PPP2R3A, ACVR2B, EPOR, TCIM, BMT2, TEK	2850	2172	20399	1.51587	1.28871e-18	1.98263e-20	1.7433e-20
GOTERM_BP_ALL	GO:0071900~regulation of protein serine/threonine kinase activity	79	2.28522	0.00013591	CDKN1C, TENM1, CD40, IL1RN, CBLC, TNFAIP3, HTR2A, DUSP16, TNF, PIK3CG, SLC8A2, PYCARD, RGS2, DUSP10, HYAL2, FBXO7, CARD10, MEF2C, KSR1, SYK, HEG1, WNT5A, PRKCD, TRAF2, MIF, ADRA2A, RHOA, DUSP7, ERN1, CCNA1, ZEB2, ADAM17, CEACAM1, IL1B, SFRP5, KIT, IGTP, TLR9, PDE5A, PPARG, ADAM8, ROR2, AIDA, DIPK2A, LTF, SYNPO2, PDGFA, TGFA, AKAP6, NOD2, HIGD1A, EGFR, PIK3R5, FGD4, PAK1, PRKAR2A, PDGFD, APOE, MAP2K6, IP6K2, LYN, TNFSF15, NTRK3, SPRY4, IRGM2, FZD8, IRGM1, SLC8A3, CD24A, PKIB, BMP2, TCIM, KITL, FGF18, PDCD4, PMP22, SPRY1, CCNJL, FGFR1	2850	373	20399	1.51594	0.78689	0.00184248	0.00162007
GOTERM_BP_ALL	GO:0090092~regulation of transmembrane receptor protein serine/threonine kinase signaling pathway	61	1.76454	0.000850948	CDKN1C, RASL11B, HFE, WFIKKN2, CHRDL1, PBLD2, SPRED1, BMPER, FGF9, ADAMTSL2, RBPMS2, EMILIN1, LGALS9, WNT5A, TET1, SOX11, IL17RD, NPNT, RGMA, GREM1, NUP93, ZEB2, ADAM17, SFRP5, CD109, PPARG, PPARA, NBL1, FBN2, ZFP423, LRP1, GATA6, CHRD, FURIN, FSTL3, SAP30L, PRDM16, HES1, GPR155, HES5, FZD1, GDF11, SKOR1, TGFB2, DMRT1, CAV2, GDF1, INHBB, SULF1, SMAD6, ACVR2B, SMAD7, SKI, BMP2, LRG1, CILP, TRP53, GIPC1, SPRY1, INHA, FBN1	2850	288	20399	1.51601	0.999938	0.00875107	0.0076947
GOTERM_BP_ALL	GO:0070848~response to growth factor	168	4.8597	1.70092e-08	KLB, RASL11B, HFE, HHIP, SERPINE1, STMN2, CLDN1, FGFRL1, PBLD2, CRKL, IGF1R, GRIP1, ZFYVE27, BMPER, FGF9, ADGRA2, CREB3L1, GRB10, LGALS9, IER2, PDGFRA, MEF2C, HGF, WNT5A, SOX11, SHISA2, NPNT, ERN1, DYNC1LI1, ADAM17, FNDC4, GAREM1, SFRP5, DDIT3, CD109, PRKD2, PRKD1, ROR2, NBL1, FBN2, MEG3, GRIA1, BEX1, PXN, LTBP4, CHRD, GATA6, TWF2, PRDM14, PDGFA, LTBP3, CORO1A, RAP1GAP, FLRT3, PDGFD, PRDM16, NDN, WNT4, FZD1, NGFR, TGFB2, JUN, WNT10A, VCAM1, PLK5, CADM4, SRD5A1, CAV2, SMAD9, GDF1, SMAD6, NFKB1, SMAD7, BMP2, EHD4, TH, CILP, TRP53, GIPC1, LHX1, FGF18, PDE3A, SNAI2, BMPR1B, FGF12, FGFR3, FBN1, FGFR1, CDKN1C, NRP1, ZCCHC12, NRP2, CITED1, ITGB3, FLT4, WFIKKN2, HSPB1, PTPRK, CHRDL1, TMEM100, SPRED1, HYAL1, HYAL2, NFKBIZ, ADAMTSL2, RBPMS2, TMEM108, ITGB8, EMILIN1, NOS1, FGFBP3, ADAMTS7, SPHK1, MYOF, PPP2R5B, TET1, NGF, IL17RD, PAX2, RGMA, GREM1, ZEB2, GAS1, PPARG, HAP1, PPARA, DBN1, CD44, OPRD1, ZFP423, LRP1, NDNF, FURIN, DLL1, EGFR, FSTL3, DLL4, NTF5, ERBB4, SAP30L, P2RY1, MAPK1, CCL2, HES1, XDH, GPR155, HES5, NTRK1, TBX1, SKOR1, ANGPT2, ANGPT1, NTRK3, SPRY4, STAT3, PTPN11, VEGFD, CFLAR, SULF1, ACVR2B, PML, SULF2, SKI, LRG1, PDCD4, CTNNB1, SPRY1, TEK	2850	793	20399	1.51635	0.000193444	5.05125e-07	4.44149e-07
GOTERM_BP_ALL	GO:0032535~regulation of cellular component size	100	2.89268	1.64961e-05	FHOD3, SCT, GMFG, WIPF3, AQP4, AHR, ICAM1, NAA80, PYCARD, PREX1, GOLGA4, DEPTOR, ZFYVE27, ARHGAP40, TNR, TMSB10, BORCS7, SLC12A8, SEMA6B, TMOD1, CDKL3, TMOD3, SEMA6D, PRKCD, WNT5A, TMOD2, TPM1, TRP73, OLFM1, SHTN1, ADNP, PRKD1, EZR, PFN2, RTN4R, CRACD, ALOX15, STK39, TWF2, CORO1A, TMEM123, APOE, WNT3, SPTBN2, CARMIL2, TRPV2, MSN, NEB, ARHGAP28, CYRIA, CXCL12, CNTN2, RET, TMSB15L, NRP1, TENM1, BARHL2, FMN1, PPP1R9A, RND2, NCK1, CCDC51, TNFRSF12A, TMSB15B1, OXSR1, NGF, SPTB, RHOA, RGMA, MYO3A, CDHR2, PECAM1, CDC42EP1, CDHR5, SHANK3, DBN1, TLR2, KANK2, KANK1, PLEKHH2, LRP1, SEMA3A, USH1C, SEMA3E, ADD3, NTN1, PAK1, SLIT1, WHAMM, LRRC8E, CLASP2, SLC12A2, SLC12A3, SEMA4A, DMTN, SLC12A5, GSN, NTRK3, SEMA4G, AQP11	2850	472	20399	1.51643	0.171077	0.000285581	0.000251108
GOTERM_BP_ALL	GO:0060348~bone development	57	1.64883	0.00126236	GPR68, NAB2, LRRK1, XYLT1, SNX10, LIPA, GLI3, PHEX, CYP26B1, ZFP385A, TMEM107, ACP5, LARGE1, TGM2, ADAMTS7, MEF2C, ATG9B, SPNS2, RHOA, GREM1, PHOSPHO1, MMP13, TAL1, NINJ1, KIT, ZFPM1, PAPPA2, LTF, PTGER4, SHOX2, PDGFA, LTBP3, PAPSS2, CHSY1, POC1A, TRIM45, MAP2K6, SRD5A1, RFLNB, SMAD9, PTPN11, NBEAL2, SULF1, GP5, DHRS3, RFLNA, SULF2, SKI, MAPK11, BMP2, TRP53, FGF18, COL9A1, TMEM119, BMPR1B, FGFR3, FBN1	2850	269	20399	1.51665	0.999999	0.0121885	0.0107172
GOTERM_BP_ALL	GO:0045859~regulation of protein kinase activity	136	3.93405	4.09929e-07	INS1, IL1RN, NCF1, CSF1, NAB2, CBLC, TNF, SLC8A2, PYCARD, RGS2, DEPTOR, ADORA1, EPHB2, FBXO7, EPM2A, CARD10, DAXX, MEF2C, HGF, SLC11A1, PRKCD, WNT5A, MMD2, CARTPT, MIF, PRLR, ERN1, PCP4, ADAM17, SFRP5, IGTP, ADAM8, ADNP, ROR2, EPHA1, CHRNA3, SDC4, PXN, TGFA, PDGFA, HIGD1A, PRKCZ, PIK3R5, SOCS1, PDGFD, PRKAR2A, APOE, MAP2K6, IP6K2, LYN, OSBPL8, TGFB2, ACE, GADD45B, TNFSF15, IRGM2, FZD8, IRGM1, EFNA1, PKIB, BMP2, DAB1, KITL, FGF18, UNC119, CCNJL, FBN1, FGFR1, CDKN1C, PTPRT, TENM1, CD40, ITGB3, HSPB1, TNFAIP3, ADAR, VLDLR, HTR2A, PPP1R9A, DUSP16, PIK3CG, SPRED1, DUSP10, HYAL2, KSR1, SYK, HEG1, TRAF2, NRG1, EMP2, ADRA2A, RHOA, AGTR1A, DUSP7, GREM1, CCNA1, ZEB2, CEACAM1, GPRC5A, ADORA2A, IL1B, KIT, TLR9, PDE5A, PPARG, LCP2, AIDA, DIPK2A, DDR2, LTF, MVP, SYNPO2, IL6RA, AKAP6, NOD2, PPM1E, EGFR, PPM1F, FGD4, PAK1, PPP2R3C, SH3BP5, STOX1, ANGPT1, NTRK3, SPRY4, GCG, ACVR2B, SLC8A3, CD24A, TCIM, PDCD4, PMP22, SPRY1, AGRN, CEP43	2850	641	20399	1.51861	0.00465169	9.83658e-06	8.64917e-06
GOTERM_BP_ALL	GO:0050830~defense response to Gram-positive bacterium	45	1.30171	0.00416081	H2-T23, H2-T22, PGLYRP2, NCF1, H2-Q6, H2-Q7, H2-K1, H2-L, H2-Q4, NOD1, H2-Q2, NOD2, H2-Q1, TNF, PYCARD, CASP4, ACP5, TNFRSF14, SCD1, LBP, B2M, GBP4, GBP3, GSDMD, GBP6, GBP2B, GBP8, GBP7, H2-T10, RIPK2, GBP9, H2-M10.1, SSC5D, RNASE1, MPEG1, GBP11, ADAM17, GBP10, IL1B, LTA, MYD88, H2-Q10, H2-D1, TLR2, LTF	2850	212	20399	1.51929	1	0.0324144	0.0285016
GOTERM_BP_ALL	GO:0023056~positive regulation of signaling	463	13.3931	4.81613e-23	SERPINE2, SCT, F11R, LIPA, HTR6, LURAP1L, MYC, ZC3H12A, VPS35, PRKACA, BVES, DAXX, MEF2C, UNC5B, PRKCD, SOX11, NUP93, RBP4, RFX6, DDIT3, IGTP, ORAI1, PRKD2, PRKD1, ATF3, TSPYL5, SHOX2, GATA6, PDGFA, ZC3HAV1, PRKCZ, C3, HPX, PDGFD, LYN, NGFR, WNT10B, JUN, PRRT2, PLK2, EIF2AK3, FZD8, EIF2AK2, NR0B2, GPR137B, GPR137C, GRIN2D, ARL2BP, KITL, GIPC1, ADA, NOX1, RET, CDKN1C, ARHGAP8, WDR48, BMYC, LITAF, LFNG, TRIM8, C1QTNF4, SHH, C1QTNF1, ZFP385A, TIMP2, RSPO2, FGFBP3, JAK3, IKBKE, RSPO4, ANXA2, RIPK2, SPHK1, IFNGR2, EMP2, WNT9A, ECRG4, F3, AGTR1A, MMP12, PLSCR1, ZEB2, GAS1, PPARG, HAP1, TMEM106A, NPSR1, KANK1, CTF1, IL6RA, ADCY1, EGFR, FGD4, GPNMB, BID, GPR155, GSN, DMTN, CCL20, BIK, STAT3, NR1H4, NR1H3, CASTOR1, SEPTIN4, SULF1, SULF2, SLC8A3, LRG1, STING1, CENPJ, INHA, NCF1, CLSTN2, CSF1, GPR68, CLSTN3, IRS1, RTKN2, FAM107A, GUCA1A, TNF, SLC8A2, PYCARD, CYSLTR2, SALL1, RIMS3, FGF9, ADORA1, GRB10, LEPR, TNR, PIM2, LARGE1, SYBU, IGFBP4, USP4, EDAR, NAIP2, CACNB3, NAIP5, NAIP6, MFNG, ADAM8, IAPP, S100A4, ROR1, ADNP, ROR2, IL6ST, SQSTM1, DGKI, S100A8, TRIM34A, GRIA1, RTN4R, TRIM12C, STK39, CHRD, ILDR1, ITPR3, BMF, SLC15A3, BCL2L14, MAP2K6, MOAP1, OSBPL8, NSG1, NFKB1, IGSF11, MFHAS1, CXCL12, HPSE, MYD88, TRIM12A, BCAR3, ALK, PLEKHF1, TRIM30A, ITGB3, FLT4, LRRK1, ARRB1, HTR2A, PTPN23, TRH, ITGAL, PIK3CG, NRGN, TRIM68, LBP, DNM1L, OASL1, NCK1, BOK, TRIM62, ADGRV1, GPX1, KSR1, ITGA2, ITGA1, NRG1, TRAF2, NGF, ADRA2A, ADORA2A, ADORA2B, TRAF3, PECAM1, MET, TRIM56, RNF31, ZFP423, LRP1, NLRC5, NOD1, FURIN, PBXIP1, SEMA3E, NOD2, ZNRF1, P2RY6, P2RY1, TIFA, NNAT, CCL2, BAK1, CACNG2, STOX1, UBQLN2, CACNG5, NTRK1, TBX1, ANGPT1, NTRK3, PTPN11, CFLAR, PML, CD24A, SYT12, PDCD4, PIK3AP1, RECK, INS1, IL1RN, TRAF3IP2, IFI35, ERFE, ZDHHC3, ICAM1, CRKL, EDNRA, FRAT1, ADGRA2, DHX58, TNFSF10, ARL6IP5, TRIM25, LGALS9, EPHB2, TRIM21, RSAD2, EPHA8, SIAH1A, MMD2, ANK3, MIF, MTURN, ARC, GAREM1, NINJ1, ALPK1, NECAB2, GIPR, TGFA, PIK3R5, TRPM2, CYP27B1, APOE, GADD45B, IQSEC2, TNFSF15, IRGM2, LIF, GDF1, IRGM1, NMI, PARP14, LPAR6, PTK7, WNK2, RGL2, ATR, ITM2C, ROBO2, TENM1, NRP1, CD40, HIP1, DOC2B, PCSK5, CTSS, EDA2R, CX3CL1, AKAP12, CCKAR, PPP3CC, GLIPR2, HYAL2, FFAR4, FFAR2, LMCD1, SYK, TNFRSF12A, MME, IL15, TYK2, KIF7, PARP9, RHOA, CEACAM1, CCKBR, VSNL1, BANK1, IL1B, KIT, ARHGEF3, TLR9, TFF2, DBN1, CD44, TLR3, TLR2, DDR2, AVPI1, PRKN, PTGER4, CXCR4, ALOX12B, AKAP6, AKAP5, PAK1, CUX2, XDH, CAR2, GDF11, CD74, GABBR1, NQO2, CAVIN3, GCG, GCK, CTNNB1, FAS, KLB, PRAG1, CD81, WWC1, HFE, IGF1R, RGS4, BMPER, FAM162A, TGM2, PDIA3, ZBP1, PDGFRA, CARD10, GUCY1A2, SLC30A8, LMO3, HGF, TMOD2, WNT5A, TRP73, CARTPT, NPNT, PRLR, SHISA7, ERN1, DOK1, MIR124-2HG, ADAM17, DOK4, RELL2, NUPR1, PDE9A, CHRNA7, ALOX15, DDX60, NTS, ADGRG1, SCUBE1, UBD, WNT3, TGFB2, SYT1, CAV2, VDR, INHBB, ESR1, EFNA1, SELP, MAVS, BMP2, LIN28A, IL7, TRP53, FGF18, CNTN2, BMPR1B, FGFR3, FGFR1, PRR5, PRR7, EDA, SLC2A2, CHD5, TNFAIP3, CGAS, SLC2A4, PPP1R9A, SPRED1, LRRTM1, TRPS1, CASP4, LRRTM2, CASP1, TMEM108, NOS1, PTGIS, PPP2R5B, MYRIP, IRAK4, MMP9, GREM1, IRF7, CDH13, PDE5A, LTB, DOCK2, SHANK3, SHANK1, LTF, LTK, DLL1, DLL4, RASD2, CHSY1, OXCT1, ERBB4, MAPK1, HES1, HES5, EYA1, TPBG, BNIP3, PPP2R3A, ACVR2B, EPOR, TCIM, BMT2, TEK	2850	2181	20399	1.51946	5.47787e-19	9.10649e-21	8.00721e-21
GOTERM_BP_ALL	GO:0071260~cellular response to mechanical stimulus	24	0.694244	0.0386495	PTGER4, RIPOR2, CD40, ITGB3, ITGA2, BNIP3, PDE2A, SLC2A1, PTPN11, F11R, PAX2, NFKB1, EGFR, IGF1R, CNN2, EDNRA, IRF1, IL1B, CTNNB1, PIEZO1, NOS1, BAK1, TLR3, MYD88	2850	113	20399	1.52019	1	0.190666	0.16765
GOTERM_BP_ALL	GO:0061008~hepaticobiliary system development	41	1.186	0.00622047	MEG3, HFE, HPN, SERPINA10, GATA6, TNFAIP3, TGFA, AK4, AHR, MKI67, CLDN1, TNF, LIPA, UGT1A7C, EGFR, GLI3, MAN2A1, FRZB, HLX, SLCO1B2, UCP2, NPHP3, HES1, UGT1A9, WNT4, CCDC39, JUN, UGT1A1, SRD5A1, HGF, ITGA2, CFLAR, RPGRIP1L, TBX3, ASS1, SULF2, CEACAM1, KRT18, FGF18, MET, ADA	2850	193	20399	1.52051	1	0.0453245	0.0398532
GOTERM_BP_ALL	GO:0043393~regulation of protein binding	51	1.47527	0.00218598	EPHB6, SPON1, HFE, WFIKKN2, ATP2A3, ARRB1, IFIT2, LFNG, SHH, CRTAC1, MYC, PIM2, LARGE1, TRIM21, B2M, ITGA4, ANXA2, DTX3L, RIPK2, AKTIP, ITGA2, CTNNBIP1, WNT5A, TEX14, NGF, MMP9, RGMA, PLSCR1, MFNG, ADNP, PPARA, ZFPM1, PRKN, LRP1, CCM2L, CALD1, NPHP3, APOE, IP6K2, ACE, ANGPT1, PLK2, EIF2AK3, GCG, BMP2, MAVS, STING1, MITD1, AGRN, RAMP1, ATR	2850	240	20399	1.52098	1	0.019067	0.0167653
GOTERM_BP_ALL	GO:0051650~establishment of vesicle localization	78	2.25629	0.00013483	MYLK2, SNAP23, DOC2B, TCIRG1, HTR2A, FNBP1L, ABCA13, RPH3A, FYCO1, TRIM9, RIMS3, PPP3CC, KIF13A, DNM1L, PRKACA, SYBU, UNC13C, CADPS2, TMED9, ITGA4, MYO7A, MYRIP, ADRA2A, DNM1, CACNB4, ADORA2A, ADORA2B, EXOC6, HAP1, DIPK2A, DGKI, PFN2, PRKN, NAPB, GRN, CHRNA3, NRN1, CHRNA5, CHRNA4, CHRNA7, STX19, NRXN3, CACNA1A, ADCY1, TRAK1, CPLX2, PRKCZ, CPLX1, STX11, GLRA3, SV2B, P2RY2, MYO6, P2RY1, SNCB, DYNC1I1, SPTBN2, CLASP2, SYT5, SEC16B, PRRT2, SYT1, NDE1, HTR1D, HTR1B, SYNJ2, STXBP5L, CD24A, GRIN3A, SYT12, P2RX1, GIPC1, MYO5C, CSPG5, CTNNB1, RAB17, CNIH2, APBA2	2850	367	20399	1.52122	0.784255	0.00183221	0.00161103
GOTERM_BP_ALL	GO:0044093~positive regulation of molecular function	341	9.86404	1.55448e-16	EPHB6, USP6NL, INS1, SPON1, IL1RN, VIPR2, ENO1, F11R, RAPGEFL1, ICAM1, CRKL, UBE2L3, PREX1, EDNRA, MYC, TNFSF10, ARL6IP5, TRIM25, TRIM26, LGALS9, EPHB2, B2M, TRIM21, SCN1B, ARRDC4, DAXX, MEF2C, EPHA8, SLC11A1, SLC11A2, PRKCD, MMD2, ZFP618, MIF, ANK3, MYL4, ARC, CLDN3, DDIT3, PSME1, IGTP, PSME2, ORAI1, PRKD2, PRKD1, EPHA1, PLPP3, PFN2, SDC4, SLC22A2, PIK3R4, PDGFA, TGFA, ZC3HAV1, SLC5A3, PRKCZ, PIK3R5, CYP27B1, PDGFD, APOE, RAB11FIP2, FZD1, LYN, NGFR, WNT10B, ACE, TNFSF15, PLK2, IQSEC3, IRGM2, EIF2AK3, FZD8, IRGM1, EIF2AK2, PKIB, KITL, WNK2, UNC119, CD200, RET, FANK1, RYR2, TENM1, CD40, HIP1, ENO1B, BMYC, VLDLR, CTSS, EDA2R, CX3CL1, LFNG, TRIM8, EPM2AIP1, SHH, CASP12, TIMP2, IKBKE, RALGPS2, ANXA2, SYK, RIPK2, IFNGR2, SPHK1, RIPK4, EMP2, RHOC, PARP9, GMIP, F3, RHOA, AGTR1A, RGMA, PLSCR1, ZEB2, CEACAM1, IL1B, KIT, TLR9, PPARG, HAP1, RAPGEF5, TLR3, TLR2, DDR2, PLIN5, PRKN, SP100, GRN, ADCY3, AKAP6, ADCY2, IL6RA, AKAP5, ADCY1, ADCY7, TANK, EGFR, FGD4, PAK1, PERP, CHN2, CHN1, ABCB1A, BID, ABCB1B, XDH, CD74, EGLN3, GSN, CCL20, STAT1, STAT3, NR1H3, GCG, GRHL3, SKI, SGSM1, STING1, DLC1, STAC2, SGSM2, CTNNB1, FAS, AGRN, RAMP1, RIPOR2, NCF1, CSF1, CD81, IRS1, HFE, NAB2, RTKN2, GUCA1A, TNF, IGF1R, CDC14B, SLC8A2, PYCARD, RGS4, ARHGAP42, IL18RAP, FAM162A, TBC1D30, ADORA1, RGS8, HMGN3, TGM2, PDGFRA, CARD10, WNT5A, TPM1, CARTPT, ATP1B2, NPNT, PRLR, ERN1, CACNB3, ADAM17, CACNB4, MFNG, EEF1A2, IAPP, ADAM8, ROR1, ADNP, TSSK4, ROR2, S100A8, TRIM34A, RTN4R, TRIM12C, CHRNA3, ARHGEF26, CHRNA7, HPCA, PXN, STK39, ALOX12, ABHD5, NTS, RASGRP2, HIGD1A, LRRC55, RAP1GAP, ARHGAP22, CALD1, IRAK2, NPHP3, TBC1D12, IP6K2, MAP2K6, WNT4, OSBPL8, TGFB2, CAV2, VDR, NEK7, TNFRSF10B, AZIN2, ARHGAP27, ADAP1, ESR1, SELE, NR4A2, EFNA1, MAVS, EFNA3, BMP2, DAB1, FGF18, FGFR3, SERINC2, MYD88, FBN1, FGFR1, TRIM12A, BCAR3, ALK, PRR7, TRIM30A, EDA, ITGB3, DOCK8, FLT4, ATP2A3, ARRB1, HTR2A, PPP1R9A, PIK3CG, RASGEF1C, CASP1, TRIM68, LRRFIP2, NOS1, BOK, TRIM62, TRPC6, DTX3L, AKTIP, ITGA2, ITGA1, PPP2R5B, TRAF2, NRG1, NGF, MMP9, ADRA2A, RCN3, GREM1, CREB3, ADGRF1, ADORA2B, IRF4, PDE5A, LCP2, DIPK2A, SHANK3, MET, LTF, RNF31, LTK, LRP1, RGS16, PARN, NOD1, NOD2, RNF7, CLCN2, PPM1F, GNA13, DNAJB1, P2RY6, ERBB4, PPP2R3C, MAPK1, CCL2, HES1, BAK1, CACNG2, STOX1, NTRK1, IFI206, IFI207, IFI204, KCNJ11, NOS2, ANGPT1, NTRK3, CFLAR, ACVR2B, TSHR, PML, CD24A, REST, TCIM, P2RX1, TEK, KCNK3, HCN1	2850	1603	20399	1.5226	1.26277e-12	1.40323e-14	1.23384e-14
GOTERM_BP_ALL	GO:0030595~leukocyte chemotaxis	53	1.53312	0.00171297	RIPOR2, CXCL9, CSF1, SERPINE1, CXCL1, CX3CL1, CXCL16, PREX1, TMEM102, EDNRA, FFAR2, LBP, DNM1L, CXADR, SYK, DAPK2, ITGA1, WNT5A, IL16, MIF, OXSR1, CYP7B1, IL17RC, MMP9, GREM1, CREB3, ADAM17, IL1B, NINJ1, KIT, DPEP1, ADAM8, NBL1, S100A8, STK39, NOD2, CORO1A, DPP4, TRPM2, SLAMF8, MAPK1, CCL2, JAM3, SLC12A2, LYN, CD74, TGFB2, CCL20, VEGFD, CXCL10, CXCL11, TAFA4, CXCL12	2850	249	20399	1.52349	1	0.0156618	0.0137712
GOTERM_BP_ALL	GO:0009306~protein secretion	96	2.77697	2.03078e-05	INS1, PIWIL4, IL1RN, GPR68, CLSTN3, IRS1, SLC2A2, ARRB1, DOC2B, TRH, TCIRG1, PTPN23, TNF, CCKAR, FAM3B, LEPR, VPS35, FFAR2, NOS1, HADH, DNM1L, PRKACA, HMGN3, CD34, SLC18A2, SYBU, SLC30A8, RSAD2, RHBDF2, MYRIP, CARTPT, ADRA2A, AGTR1A, RCN3, RBP4, OLFM2, MMP13, ADORA2A, VSNL1, RFX6, KCNQ1, IL1B, ORAI1, PPARG, ADTRP, EZR, TLR2, PTGER4, PRKN, BRSK2, PDE1C, LRP1, GIPR, MTTP, ILDR2, AKAP5, CPLX1, EGFR, TRPM2, CYB5R4, CLTRN, CNR1, OXCT1, NNAT, UCP2, APOE, RAB11FIP2, MYH10, SLC12A2, GSDMD, KCNJ6, TGFB2, DMTN, KCNJ11, NOS2, CAVIN1, NR1H4, NR1H3, PTPN11, GCG, INHBB, NR1D1, MAFA, NR0B2, ACVR2B, A1CF, GCK, STXBP5L, PER2, REST, PFKL, RAB15, CD200, MON1A, FBN1, CBLN1	2850	451	20399	1.52356	0.206248	0.000348914	0.000306796
GOTERM_BP_ALL	GO:0055002~striated muscle cell development	43	1.24385	0.00486031	FHOD3, MEG3, RIPOR2, CNTNAP1, SHOX2, AKAP6, G6PD2, MYPN, MYOM2, MYLK3, RGS4, RGS2, PAK1, SGCD, MYO18B, HEY2, SPEG, FLNC, LARGE1, MYH10, BVES, TMOD1, WNT10B, PDGFRA, GPX1, CXADR, CAV2, NEBL, TMOD3, TPM1, TMOD2, NEB, CFLAR, TBX3, SKI, G6PDX, TRIP10, PMP22, ALPK3, PI16, PRKD1, PPARA, MET	2850	202	20399	1.52364	1	0.0368541	0.0324053
GOTERM_BP_ALL	GO:0031401~positive regulation of protein modification process	293	8.47556	1.88134e-14	INS1, IL1RN, ICAM1, CRKL, UBE2L3, EDNRA, RASSF1, ZC3H12A, ARL6IP5, LGALS9, ARRDC4, DAXX, MEF2C, EPHA8, SLC11A1, PRKCD, MMD2, MIF, MTURN, GAREM1, CLDN3, IGTP, PRKD2, PRKD1, PLPP3, PFN2, TSPYL5, NECAB2, L3MBTL3, SDC4, PDGFA, PIK3R3, TGFA, PRDM12, PRKCZ, PIK3R5, C3, HPX, PDGFD, APOE, FZD1, LYN, NGFR, JUN, ACE, LRRN3, GADD45B, TNFSF15, SMARCA5, IRGM2, LIF, FZD8, IRGM1, EIF2AK2, GDF1, NMI, PARP14, EHD4, ARL2BP, KITL, SNAI2, UNC119, NOX1, RET, NRP1, TENM1, CD40, ARHGAP8, WDR48, VLDLR, EDA2R, CX3CL1, AKAP12, C1QTNF1, GLIPR2, FFAR4, TIMP2, FGFBP3, ANXA2, SYK, RIPK2, IL15, SPHK1, TET1, GFRA1, EMP2, PARP9, RHOA, AGTR1A, RGMA, ZEB2, CEACAM1, BANK1, CNEP1R1, IL1B, KIT, CLDN19, TLR9, TFF2, FLT3L, PPARG, FAM20A, TMEM106A, TLR3, CD44, TLR2, DDR2, AVPI1, PRKN, NPSR1, PTGER4, OPRD1, CTF1, CXCR4, AKAP6, IL6RA, ALOX12B, AKAP5, TANK, EGFR, NTF5, FGD4, PAK1, GPNMB, XDH, GDF11, CD74, NQO2, GSN, CCL20, CAVIN3, GCG, VEGFD, SEPTIN4, DLC1, CTNNB1, FAS, AGRN, INHA, RAMP1, KLB, NCF1, CSF1, CD81, WWC1, HFE, NAB2, FAM107A, TNF, IGF1R, CDC14B, SLC8A2, PYCARD, CYSLTR2, BMPER, FGF9, ENPP2, ADORA1, LEPR, PPP1R16B, PDGFRA, CARD10, IGFBP4, HGF, WNT5A, TRP73, ARID5A, CARTPT, NPNT, PRLR, ERN1, EDAR, NAIP2, DOK1, NAIP5, ADAM17, DOK4, NAIP6, UBE2V2, IAPP, ADAM8, ROR1, RELL2, ADTRP, ADNP, ROR2, NUPR1, IL6ST, SQSTM1, TRIM12C, CHRNA3, CHRNA7, PXN, ALOX15, STK39, HIGD1A, NDN, TNFRSF14, IP6K2, MAP2K6, OSBPL8, TGFB2, CAV2, WFS1, INHBB, ESR1, SMAD7, EFNA1, MOB1B, MFHAS1, MAVS, BMP2, DAB1, CXCL12, BCL6, TRP53, FGF18, CNTN1, TMEM119, H1F5, FGFR3, MYD88, PHF19, FBN1, FGFR1, TRIM12A, BCAR3, PRR5, ALK, TRIM30A, ITGB3, FLT4, LRRK1, ARRB1, HTR2A, PPP1R9A, PIK3CG, SPN, INSL6, NOS1, TRPC6, KSR1, AKTIP, ITGA1, TRAF2, NRG1, NGF, MMP9, ADRA2A, GREM1, TRAF3, NOS1AP, PECAM1, PDE5A, LCP2, DIPK2A, MET, BIRC3, LTF, PRKAA2, LRP1, NOD1, NOD2, RCHY1, RASD2, P2RY6, MUC1, ERBB4, PPP2R3C, P2RY1, MAPK1, CCL2, HES1, S1PR2, HES5, STOX1, NTRK1, TBX1, ANGPT1, NTRK3, TPBG, NAP1L2, PTPN11, CFLAR, ACVR2B, EPOR, PML, CD24A, TEC, TNIP1, TCIM, TEK, LPIN1	2850	1376	20399	1.5241	2.13408e-10	1.29687e-12	1.14032e-12
GOTERM_BP_ALL	GO:0009953~dorsal/ventral pattern formation	23	0.665317	0.0420779	TGIF1, HHIP, WDR19, CHRD, EN1, DMRT3, SMAD6, GLI3, GLI2, GREM1, DLL4, SHH, LHX1, SUFU, DDIT3, SIX3, CTNNB1, GAS1, AIDA, BMPR1B, PRKACA, NBL1, WNT3	2850	108	20399	1.52429	1	0.200752	0.176519
GOTERM_BP_ALL	GO:0007507~heart development	151	4.36795	6.90257e-08	FHOD3, MYLK2, IFITM2, TRAF3IP2, AHR, PRDM1, MYLK3, FGFRL1, CRKL, IGF1R, RGS4, RGS2, EDNRA, SALL1, FGF9, LARGE1, BVES, PDGFRA, MEF2C, CXADR, WNT5A, TPM1, TRP73, SOX11, RPGRIP1L, OLFM1, RBP4, KCNQ1, PKP2, ALPK3, ZFPM1, FREM2, LY6E, PRKDC, SHOX2, CHRD, GATA6, ACACB, FLRT3, ADGRG6, NPHP3, MYH10, FZD1, NEK8, TGFB2, JUN, VCAM1, ACE, NEBL, TREX1, PDE2A, NEB, NFATC1, SMAD6, SMAD7, EFNA1, BMP2, TH, PTK7, TRP53, ID3, SNAI2, FBN1, FGFR1, ROBO2, MESP2, NRP1, RYR2, NRP2, G6PD2, PCSK5, GLI3, GLI2, TMEM100, GYS1, ADAMTS5, SPRED1, CASP7, SHH, SGCD, HEY1, MECOM, ADAMTS1, SUFU, HEY2, MYO18B, SPEG, EMILIN1, SCN5A, CC2D2A, ADAMTS6, KDM6B, CCDC39, ITGA4, HEG1, AW551984, NRG1, EMP2, ABCC9, KIF7, MMP9, RHOA, AGTR1A, GREM1, RIPPLY3, MMP13, G6PDX, RBM20, PPARG, PPARA, DIPK2A, MET, VGLL4, POPDC3, LRP1, COL11A1, CCM2L, CXCR4, AKAP6, DLL1, EGFR, PRICKLE4, DLL4, PROKR1, PAK1, ERBB4, OXCT1, ABI3BP, MAPK1, HES1, TBX1, ANGPT1, KCNJ11, EYA1, NTRK3, PTPN11, LBX1, ACVR2B, EPOR, TBX3, DHRS3, MAPK11, REST, DLC1, TRIP10, PDCD4, CTNNB1, SPRY1, PI16, TEK, KCNK2	2850	709	20399	1.52439	0.000784791	1.88273e-06	1.65546e-06
GOTERM_BP_ALL	GO:0032496~response to lipopolysaccharide	105	3.03732	7.88512e-06	SPON2, SERPINE1, WDR83, TNF, CLDN1, CXCL16, PYCARD, EDNRA, ZC3H12A, LGALS9, EPHB2, B2M, GBP6, GBP5, MEF2C, SLC11A1, WNT5A, DIO2, ARID5A, ACOD1, MIF, ADAM17, TTC39AOS1, MAPKAPK3, FCGR4, IGTP, CMPK2, S100A8, IDO1, ABCG2, PTGFR, CD274, CNP, C2, CYP27B1, ADAMTS13, IRAK2, SLCO1B2, APOB, GGT5, LYN, JUN, VCAM1, ACE, PDE2A, IRGM2, IRGM1, EIF2AK2, NR1D1, SMAD6, NFKB1, NFKBIA, CXCL10, CXCL11, TH, MYD88, NFKBIB, CXCL9, CITED1, TNFAIP3, CXCL1, LITAF, AKAP12, CASP7, DUSP10, CASP4, NFKBIZ, CASP1, ACP5, TSPO, LBP, NOS1, UGT1A1, RIPK2, IRAK4, RHOA, PLSCR1, GBP10, IL1B, LTA, TLR9, IRF8, TLR2, LTF, PTGER4, NLRC3, NOD2, PPM1E, ZFP709, CNR1, MAPK1, CCL2, ABCB1A, IL12RB2, GBP3, SLC12A2, NQO1, GBP2B, NOS2, STAT1, NR1H4, NR1H3, ASS1, TNIP1, PDCD4	2850	493	20399	1.52443	0.0857815	0.000148486	0.000130561
GOTERM_BP_ALL	GO:0007265~Ras protein signal transduction	78	2.25629	0.000123073	NRP1, RIPOR2, RTKN, CSF1, PRAG1, ARHGDIG, ARRB1, F11R, RAPGEFL1, PIK3CG, EDNRA, RASSF1, ARHGAP42, PSD2, RASGEF1C, PSD4, TIMP2, RAC3, EPHB2, RALGPS2, KSR1, HEG1, PLEKHG5, STARD8, MMD2, NRG1, NGF, RHOA, AGTR1A, DOK1, SHTN1, RAB30, DOK4, RASA2, ARHGEF3, PECAM1, CDH13, CDC42EP1, PRKD1, RAPGEF5, DOCK2, MET, FBP1, DGKI, KANK2, RTN4R, KANK1, ARHGEF28, RASAL1, RASGRP2, NRADD, NTN1, GNA13, ADGRG1, RRAS, EPS8L1, EPS8L2, APOE, SRGAP1, NTRK1, NGFR, TGFB2, JUN, CADM4, IQSEC2, DENND4B, PLK2, SPRY4, IQSEC3, BCL6, KITL, RAB15, LPAR6, TRP53, DLC1, SPRY1, LZTR1, RGL2	2850	366	20399	1.52538	0.753382	0.00169061	0.00148653
GOTERM_BP_ALL	GO:0097305~response to alcohol	52	1.50419	0.00184889	CDA, TRH, SLC2A4, DBH, TNF, G6PD2, CLDN1, LIPA, SLC6A3, IGF1R, RGS4, SERPINA1B, RGS2, SHH, SERPINA1C, SERPINA1D, ALDH2, TRP53INP1, APOBEC1, ADH6B, UGT1A1, SERPINA1E, SPIDR, CLDN3, XRN1, ALDH1A1, G6PDX, PPARA, CHRNA7, ADH7, ABCB11, ADCY7, ADH1, GLRA3, CNR1, OXCT1, KCNMB1, CCL2, BAK1, GPR155, CAR3, NQO1, GABBR1, VCAM1, GK, NTRK3, HTR1B, INHBB, NR0B2, GRIN3A, TH, CTNNB1	2850	244	20399	1.52538	1	0.0166371	0.0146288
GOTERM_BP_ALL	GO:0021953~central nervous system neuron differentiation	55	1.59097	0.00134264	EPHB6, ROBO2, NRP1, NRP2, D16ERTD472E, CHD5, GLI3, CRKL, GLI2, SHH, SALL1, SUFU, RAC3, EPHB2, B2M, SCN1B, NANOS1, WNT5A, ISL2, ZEB2, TAL1, KCNQ2, SHANK3, ARHGEF28, SATB2, SEMA3A, CACNA1A, NDNF, SEMA3E, BHLHE22, GDPD5, GATA2, DLL4, GBX2, ERBB4, PLXNA1, ZSWIM6, HES1, MAP4, BRINP3, WNT3, HES5, DCLK2, DMRT3, LBX1, DCLK1, NR4A2, BCL6, LHX1, ID4, CTNNB1, CNTN2, BMPR1B, FGFR1, CBLN1	2850	258	20399	1.52583	1	0.0127686	0.0112272
GOTERM_BP_ALL	GO:0051099~positive regulation of binding	45	1.30171	0.00379953	EPHB6, PRKN, RIPOR2, SPON1, LRP1, HFE, ENO1B, ARRB1, ENO1, LFNG, CALD1, MYC, NPHP3, HES1, LGALS9, APOE, TRIM21, B2M, IP6K2, TGFB2, ACE, ANXA2, DTX3L, RIPK2, AKTIP, PLK2, ITGA2, WNT5A, EIF2AK3, ZFP618, GCG, NGF, PARP9, MMP9, SKI, BMP2, MAVS, STING1, IRF4, MFNG, CTNNB1, PPARG, AGRN, MET, RAMP1	2850	211	20399	1.52649	1	0.0301998	0.0265542
GOTERM_BP_ALL	GO:0002064~epithelial cell development	64	1.85132	0.00051652	COL18A1, CLIC5, RIPOR2, CLIC4, TFCP2L1, PRDM1, F11R, TNF, CLDN1, ICAM1, EDNRA, ADAMTSL4, SIX3, TMOD1, PPP1R16B, GPX1, HEG1, WNT5A, MYO7A, CLDN3, NUP210L, KCNQ1, IL1B, MYO3A, PECAM1, TLR9, IL6ST, EZR, MET, VCL, ARHGEF26, PCDH15, CXCR4, GATA2, DLL1, MUC2, FRZB, HRH2, SLITRK6, CDH23, S1PR2, ABCB1A, ABCB1B, NTRK1, GDF11, CDSN, COL24A1, DMRT1, COL22A1, KDF1, PDE2A, MSN, CGN, ESR1, REST, CDK6, KLF5, CCDC88C, CTNNB1, HPSE, FGFR3, MYD88, TJP3, FGFR1	2850	300	20399	1.52694	0.997195	0.00579951	0.00509942
GOTERM_BP_ALL	GO:0006812~cation transport	271	7.83917	1.57457e-13	SERPINE2, SERPINE1, GHITM, ICAM1, MYLK, HTR6, EDNRA, PIEZO1, EPHB2, B2M, SLC12A8, SCN1B, SCN1A, SLC6A19, MEF2C, KCNK10, SLC6A15, SLC11A1, SLC11A2, CACNA2D2, KCNK16, ANK3, ANK1, ARC, SLC5A9, KCNQ1, DDIT3, HECW2, HECW1, KCNQ2, KCNQ3, ORAI1, KCNQ5, PRKD1, LLGL2, SLC22A4, RRAD, SLC22A2, HPN, SLC5A1, SLC5A3, SMIM6, SLC5A5, CBARP, NKAIN1, TRPM2, CYP27B1, SEC14L1, KCNMB1, STC2, KCNN1, KCNMB4, KCNN3, TRPM6, SCN3A, LYN, ACE, DMPK, HOMER2, NFATC1, NETO2, CP, GP5, GRIN2D, ATP4A, GRIN3B, GRIN3A, SESTD1, FXYD3, WNK2, XNTRPC, FXYD5, SCN2A, ADA, RYR2, KCNC3, KCNC4, SLC6A1, CTSS, CX3CL1, SLC6A3, PANX1, JPH4, PPP3CC, CCKAR, KCNT1, JPH3, TSPO, JAK3, SLC18A2, GM5134, KCND2, SYK, IFNGR2, IL16, RHOA, AGTR1A, SLC7A7, CCKBR, TLR9, HAP1, SLC22A21, PRKN, NPSR1, OPRD1, CXCR4, AKAP6, AKAP5, NOL3, RHD, ABCB1A, RHBG, GABBR1, GUCA2B, GCG, KLHL3, GCK, SLC8A3, STAC2, CACHD1, CTNNB1, AGRN, RAMP1, KCNG3, STEAP4, HFE, AHR, SLC8A2, RGS4, RPH3A, GRIP1, RGS2, SCN9A, ADORA1, TMEM38A, SLC39A2, LARGE1, SLC39A1, SLC39A4, TGM2, EPM2A, SLC30A7, KCNH3, KCNH5, SLC30A8, USP2, ATP1B2, SHISA8, GEM, CACNB1, CACNB3, PCP4, CACNB4, SLC9A9, IAPP, STEAP1, STEAP2, CHRNA4, CHRNA7, HVCN1, SLC41A2, CABP4, SLC41A3, HPCA, STK39, CACNA1A, ITPR3, CABP1, LRRC55, CORO1A, CACNA1I, ASIC4, CLTRN, SLC38A7, CDH23, PACSIN3, SLC38A5, ASIC1, KCNF1, TGFB2, SYT1, VDR, WFS1, TRPV2, HTR1B, CXCL10, CXCL11, IBTK, CXCL12, CNTN1, LCN2, MELTF, NFKBIE, CNIH2, FGF12, FGF11, DPP10, KCNK6, MCUR1, CXCL9, KCNK9, ITGB3, SNAP23, ATP2A3, TRF, CXCL1, HTR2A, G6PD2, PIK3CG, ATP7B, NOS1, SCN5A, DNM1L, CCDC51, SNTA1, TRPC7, TRPC6, TRPC4, TRPC2, ABCC9, KCNAB2, OXSR1, KCNAB3, NGF, MMP9, CREB3, ADORA2A, NDUFS6, G6PDX, NOS1AP, SCN4A, SHANK3, CNGB1, LTF, SHANK1, HCN4, NDUFB8, SLC24A3, SLC47A1, MRLN, CATSPER4, ATP1A3, PKD1L3, SRL, P2RY6, CNR1, CCL2, HES1, BAK1, SLC25A20, CACNG2, CACNG5, SLC12A2, SLC12A3, KCNJ6, SLC12A5, KCNJ11, KCNIP2, KCNJ12, KCNIP3, KCNIP4, PML, SLC25A38, P2RX6, JSRP1, P2RX3, P2RX1, KCNK2, SLC24A5, KCNK3, HCN1	2850	1270	20399	1.52732	1.7906e-09	9.62855e-12	8.46625e-12
GOTERM_BP_ALL	GO:0048015~phosphatidylinositol-mediated signaling	35	1.01244	0.010934	PRR5, LTK, NYAP1, SERPINE2, NCF1, IRS1, PDGFA, NLRC3, HTR2A, NYAP2, TNF, PIK3CG, IGF1R, PIK3R5, PIK3C2B, ERBB4, PDGFD, NTRK1, PDGFRA, TGFB2, GSN, ANGPT1, UNC5B, HGF, NTRK3, MYO16, SELP, PIK3IP1, PI4KA, ROR1, ROR2, TEK, EZR, PIK3AP1, RGL2	2850	164	20399	1.52752	1	0.0713912	0.0627733
GOTERM_BP_ALL	GO:0002682~regulation of immune system process	410	11.86	8.88246e-21	PGLYRP2, SERPINE1, H2-L, LIPA, IL4I1, MYC, ZC3H12A, GBP5, MEF2C, GBP7, DAPK2, SOX13, SOX11, SOX12, RBP4, RNF125, RBP1, IGTP, PRKD2, CFB, H2-D1, SKAP1, IDO1, PRKDC, GATA6, IL20RB, TAPBPL, ZC3HAV1, GATA2, PRKCZ, C2, C3, HPX, C6, PDGFD, PRDM16, ST3GAL4, LYN, WNT10B, JUN, ACE, EIF2AK2, NR1D1, GPR137B, KITL, SNAI2, TNFSF9, ADA, PIGR, BMYC, LITAF, GLI3, GLI2, PANX1, IFIH1, SHH, MECOM, JAK3, IKBKE, RIPK2, SPHK1, SERPINB9, MMP12, TMEM178, PLSCR1, TAL1, FLT3L, PPARG, CEP63, CHST2, APCS, GRN, H2-DMA, ADCY7, ASCL2, FSTL3, RNF135, GPNMB, LEO1, IL12RB1, BID, P4HTM, JAM2, IL12RB2, JAM3, GSN, STAT1, CCL20, STAT2, STAT3, NR1H4, NR1H3, NUDT21, ZNFX1, STING1, CCL28, NCF1, CSF1, GPR68, ITGA2B, H2-K1, AHR, TNF, PYCARD, ADORA1, CTNNBIP1, TAP2, TRAFD1, TAP1, MITF, IFIT1BL1, IFIT1BL2, H4C18, CACNB3, CACNB4, MAPKAPK3, FCGR4, KAT6B, H4C11, ADAM8, IAPP, TCTA, ADTRP, ROR2, IL6ST, CD274, TRIM12C, H2-M3, STK39, ILDR2, TNFRSF11B, CORO1A, SOCS1, TNFRSF14, SLC15A3, CD276, FOXN1, NFKB1, PTPRD, CXCL10, MFHAS1, LRFN5, MAFB, CDK6, CXCL12, BCL6, MYD88, H2-AB1, TRIM12A, TRIM30A, ITGB3, ITGAL, SPN, INSL6, DUSP10, ACP5, EMILIN1, LBP, DNM1L, OASL1, NCK1, TRIM62, GPX1, ITGA4, DTX3L, ITGA2, TRAF2, ADORA2A, ADORA2B, TRAF3, PECAM1, LCP2, TRIM56, RNF31, CRP, UNC93B1, H2-Q9, H2-Q6, H2-Q7, FGL2, NLRC5, H2-Q4, NOD1, NLRC3, H2-Q2, NOD2, IL2RG, H2-Q1, COCH, DCAF15, ZNRF1, H2-DMB1, TIFA, DNAJB9, CCL2, ANGPT1, PML, CD24A, PIK3AP1, CLEC2D, EPHB6, SPON2, INS1, TRAF3IP2, LST1, IFI35, ERFE, IKZF3, ICAM1, CRKL, C4B, EDNRA, LGALS1, DHX58, TRIM25, LGALS9, EPHB2, LGALS8, FBXO7, TRIM21, B2M, IL15RA, SMARCC1, RSAD2, H2-M10.1, SLC11A1, ACOD1, MIF, MTURN, NINJ1, ALPK1, EZR, ZFPM1, NBL1, L3MBTL1, SDC4, TWIST2, MNDAL, CD79A, SEC14L1, TSPAN6, SLAMF8, APOE, RAB11FIP2, A2M, PAG1, TNFSFM13, CARMIL2, H2-EB1, TREX1, IRGM2, LIF, IRGM1, NMI, PARP14, RAET1D, BST2, LACC1, CD200, CD22, CD40, IL27, TNFRSF13C, SLC7A11, CX3CL1, RAC3, FFAR2, PARP3, APOBEC3, SYK, IL15, IL16, TYK2, PARP9, RHOA, CEACAM1, BANK1, IL1B, KIT, TLR9, TFF2, CD47, DNASE1L3, CD44, TLR3, TLR2, PTGER4, OAS1H, C1QA, OAS1A, OAS1B, OAS1C, OAS1D, OAS1E, OAS1G, CAR2, CD74, C1RA, TMEM176B, TMEM176A, RFTN1, VEGFD, MLH1, CTNNB1, FAS, RIPOR2, PLVAP, CD83, CD81, IFI213, HFE, SPPL2A, IFI211, PRDM1, C1S1, IL18RAP, C1RL, ZBP1, LMO2, SPNS2, WNT5A, ARID5A, CARTPT, PRLR, ADAM17, ALOX15, TCF7, DTX1, DDX60, DPP4, CNN2, IRAK2, TGFB2, VCAM1, MSN, ISG15, ESR1, SELE, BTNL6, SMAD7, NFKBIA, SELP, MAVS, IL7, TRP53, NFKBID, FGFR3, ULBP1, H2-Q10, FBN1, H2-T23, H2-T22, DOCK8, HSPB1, TNFAIP3, CGAS, ADAR, CXCL1, CYP26B1, TMEM102, CASP6, CASP4, NFKBIZ, CASP1, BLNK, LRRFIP2, MADCAM1, H2-T10, ICOSL, OXSR1, MMP9, GREM1, CREB3, ELF1, IRF4, OAS3, IRF1, IRF2, LTA, IRF7, PDE5A, LTF, DAPL1, MILL2, NT5C2, SAMHD1, DLL1, USP18, CNR1, PPP2R3C, HLX, MAPK1, HES1, GBP4, HES5, GBP3, IFI208, GBP2B, IFI206, IFI207, IFI204, IFI205, IFI203, H2-AA, DLK1, TEC, TNIP1, TCIM, CD9, TEK	2850	1921	20399	1.52764	1.01029e-16	1.21722e-18	1.07028e-18
GOTERM_BP_ALL	GO:0009746~response to hexose	54	1.56205	0.0014487	GPR68, SLC2A2, AQP4, ARRB1, TRH, IGF1R, ICAM1, KHK, CASP6, LEPR, PRKACA, SYBU, GPX1, SLC30A8, ADRA2A, PAX2, ERN1, VSNL1, RFX6, COL6A2, TXNIP, PRKN, PRKAA2, PDE1C, LRP1, GIPR, ILDR2, LPL, CLTRN, OXCT1, NNAT, UCP2, CCL2, NPTX1, RAB11FIP2, ZFP236, ACE, VCAM1, ANGPT2, KCNJ11, PKLR, NR1H4, GUCA2B, GCG, MAFA, NR0B2, ACVR2B, GCK, MLXIPL, PFKL, KRT18, LIN28A, TH, SLC26A6	2850	253	20399	1.5277	1	0.0136743	0.0120236
GOTERM_BP_ALL	GO:0098662~inorganic cation transmembrane transport	167	4.83078	1.05123e-08	KCNG3, STEAP4, HFE, GHITM, AHR, SLC8A2, RGS4, GRIP1, EDNRA, SCN9A, TMEM38A, SLC39A2, LARGE1, SLC39A1, SLC12A8, SCN1B, SLC39A4, SCN1A, SLC30A7, KCNH3, SLC6A19, SLC30A8, KCNH5, KCNK10, SLC6A15, SLC11A1, SLC11A2, CACNA2D2, KCNK16, ATP1B2, ANK3, ANK1, GEM, CACNB1, CACNB3, CACNB4, DDIT3, KCNQ1, HECW2, HECW1, KCNQ2, SLC9A9, KCNQ3, ORAI1, IAPP, KCNQ5, PRKD1, STEAP1, STEAP2, RRAD, HVCN1, CABP4, HPCA, HPN, STK39, CACNA1A, ITPR3, SLC5A1, CABP1, LRRC55, SMIM6, CORO1A, SLC5A5, CBARP, TRPM2, CACNA1I, ASIC4, KCNMB1, KCNN1, KCNMB4, KCNN3, SCN3A, TRPM6, ASIC1, LYN, KCNF1, TGFB2, TRPV2, NETO2, GP5, GRIN2D, CXCL10, ATP4A, CXCL11, IBTK, GRIN3B, FXYD3, SESTD1, WNK2, LCN2, XNTRPC, MELTF, FXYD5, SCN2A, FGF12, FGF11, KCNK6, RYR2, MCUR1, CXCL9, KCNK9, ITGB3, KCNC3, KCNC4, ATP2A3, TRF, HTR2A, SLC6A1, G6PD2, CX3CL1, SLC6A3, PANX1, KCNT1, PPP3CC, ATP7B, JPH3, SCN5A, NOS1, CCDC51, TRPC7, TRPC6, KCND2, TRPC4, TRPC2, ABCC9, OXSR1, NGF, AGTR1A, NDUFS6, G6PDX, NOS1AP, TLR9, SCN4A, HAP1, LTF, NPSR1, HCN4, NDUFB8, SLC24A3, MRLN, CATSPER4, ATP1A3, AKAP6, AKAP5, NOL3, P2RY6, CACNG2, SLC12A2, SLC12A3, KCNJ6, SLC12A5, KCNJ11, KCNIP2, KCNJ12, KCNIP3, KCNIP4, SLC8A3, P2RX6, JSRP1, P2RX3, P2RX1, STAC2, AGRN, SLC24A5, KCNK2, KCNK3, HCN1	2850	782	20399	1.52853	0.000119559	3.25794e-07	2.86466e-07
GOTERM_BP_ALL	GO:0071363~cellular response to growth factor stimulus	163	4.71507	1.58506e-08	KLB, RASL11B, HFE, HHIP, SERPINE1, STMN2, CLDN1, FGFRL1, PBLD2, CRKL, IGF1R, GRIP1, ZFYVE27, BMPER, FGF9, ADGRA2, CREB3L1, GRB10, LGALS9, PDGFRA, MEF2C, HGF, WNT5A, SOX11, SHISA2, NPNT, ERN1, DYNC1LI1, ADAM17, GAREM1, SFRP5, CD109, PRKD2, PRKD1, ROR2, NBL1, FBN2, MEG3, GRIA1, BEX1, PXN, LTBP4, CHRD, GATA6, TWF2, PRDM14, PDGFA, LTBP3, CORO1A, RAP1GAP, FLRT3, PDGFD, PRDM16, NDN, WNT4, FZD1, NGFR, TGFB2, JUN, WNT10A, VCAM1, PLK5, CADM4, SRD5A1, CAV2, SMAD9, GDF1, SMAD6, NFKB1, SMAD7, BMP2, EHD4, TH, CILP, TRP53, GIPC1, LHX1, FGF18, PDE3A, SNAI2, BMPR1B, FGF12, FGFR3, FBN1, FGFR1, CDKN1C, NRP1, ZCCHC12, NRP2, CITED1, ITGB3, FLT4, WFIKKN2, HSPB1, PTPRK, CHRDL1, TMEM100, SPRED1, HYAL1, HYAL2, NFKBIZ, ADAMTSL2, RBPMS2, TMEM108, ITGB8, EMILIN1, NOS1, FGFBP3, ADAMTS7, SPHK1, MYOF, PPP2R5B, TET1, NGF, IL17RD, PAX2, RGMA, GREM1, ZEB2, GAS1, PPARG, HAP1, PPARA, DBN1, CD44, OPRD1, ZFP423, LRP1, NDNF, FURIN, DLL1, EGFR, FSTL3, DLL4, NTF5, ERBB4, SAP30L, CCL2, HES1, XDH, GPR155, HES5, NTRK1, TBX1, SKOR1, ANGPT2, ANGPT1, NTRK3, SPRY4, STAT3, PTPN11, VEGFD, CFLAR, SULF1, ACVR2B, PML, SULF2, SKI, LRG1, PDCD4, CTNNB1, SPRY1, TEK	2850	763	20399	1.52907	0.000180269	4.75687e-07	4.18265e-07
GOTERM_BP_ALL	GO:0030030~cell projection organization	387	11.1947	1.06768e-19	SERPINE2, D16ERTD472E, STMN2, XYLT1, STMN4, FNBP1L, GLDN, ENO4, MYLK, PREX1, ZFYVE27, ALCAM, VPS35, VSTM5, MEF2C, UNC5B, PRKCD, ARMC2, ISL2, HECW2, HECW1, ZFP296, PRKD1, H2-D1, MEG3, NYAP1, SHOX2, PDGFA, PRDM12, NYAP2, PRKCZ, FLRT3, MYO6, CFAP69, PLEK2, FZD1, LYN, NGFR, JUN, PLK5, PLK2, CFAP70, AIF1L, EHD4, GRIN3A, RET, SPEF1, SNX10, MYPN, GLI3, GLI2, SHH, HEY1, CHL1, TSPO, METRN, SPHK1, TET1, EMP2, EMP3, ZEB2, GAS1, CDC42EP1, HAP1, KANK1, GRN, PLPPR5, ADCY1, EGFR, FGD1, NTF5, FGD4, GBX2, ABI3BP, CHN1, MICALL2, ZSWIM6, CSMD3, GSN, DMTN, WDR19, TUBB4A, CENPJ, AGRN, CEP43, DGKG, CEP126, ATP8A2, CLSTN3, H2-K1, CDC14B, RPH3A, TUBB3, TNR, PLXNC1, PPP1R16B, SEMA6B, CDKL3, SEMA6D, TPM1, VASH2, OLFM1, FSCN1, GMNC, ROR1, ADNP, IGFALS, ROR2, CEP20, NPTXR, CDKL1, RTN4R, LRRC56, BRSK2, CNP, ARL3, RASAL1, CORO1A, RAP1GAP, KLC3, NEUROD4, PLXNA1, NDN, NPTX1, LRRC4C, KCNF1, PTPRD, DAB1, CXCL12, LHX1, LCN2, CSPG5, CNTROB, ALK, CNTNAP1, LRGUK, ITGB4, ITGB3, PTPN23, TCIRG1, RO60, ADAMTS1, BOC, DNM1L, PRKG1, NCK1, CCDC39, ADGRV1, TRPC6, ITGA4, ITGA2, ITGA1, NRG1, NGF, ADORA2A, MYO3A, EFHC2, MET, CRP, ZFP423, LRP1, LRTM2, SEMA3A, USH1C, KATNB1, NDNF, SEMA3E, NTN1, ABLIM1, SLITRK2, SLITRK1, P2RY2, SLITRK3, SLITRK6, SLITRK5, WHAMM, NTRK1, SEMA4A, SLC12A5, MYO10, NTRK3, PTPN11, CFLAR, SEMA4G, TTC39C, MYO16, CD24A, KLF5, USH1G, CROCC, CEP162, CCDC65, RAB17, CCDC61, EPHB6, INS1, CPNE5, CPNE6, LST1, ICAM1, CRKL, EDNRA, GOLGA4, LGALS1, DZIP1L, EPHB2, FBXO7, B2M, SCN1B, IL15RA, EPHA8, SLC11A2, ANK3, MYO7A, SHTN1, ARC, KCNQ1, XLR3B, MGARP, KIF20B, EPHA1, ALPK1, EZR, OBSL1, NBL1, PFN2, BEX1, NRN1, SDC4, TWF2, PCDH15, IGSF9, TRPM2, TSPAN2, MAP4, APOE, BBS2, NTNG2, CARMIL2, ST8SIA2, LIF, PARVB, DCLK1, MANF, PTK7, ITM2C, ROBO2, TENM1, CLIC5, SPAG17, NRP1, BARHL2, NRP2, PTPRK, VLDLR, KIF17, CX3CL1, PTPRG, CCKAR, CRTAC1, ENC1, KIF13B, RAC3, PHGDH, CC2D2A, TNFRSF12A, KREMEN1, GFRA1, RHOA, ZDHHC15, RGMA, ENAH, NRN1L, KIT, DBN1, CD44, ARHGEF6, MATN2, DDR2, PRKN, AMIGO3, PRICKLE2, CXCR4, AKAP5, GDPD5, TRAK1, PAK1, CUX2, CTNNB1, FAS, RIPOR2, PRAG1, DEUP1, CELSR2, CELSR3, IGF1R, GRIP1, RGS2, TBC1D30, ENPP2, TEKT2, NRCAM, NRTN, HGF, WNT5A, ATP1B2, RPGRIP1L, PCP4, ADAM17, UBE2V2, VCL, CHRNA3, ARHGEF26, ARHGEF28, CHRNA7, PXN, CACNA1A, BHLHE22, NCKIPSD, CDH23, NPHP3, MYH10, WNT3, TGFB2, SYT1, CNTN5, TRPV2, CAMSAP3, EFNA1, NR4A2, EFNA3, EFNA2, CNTN1, CNTN2, OSTN, CNTN4, BMPR1B, FGFR3, FGFR1, HSPB1, LAMC2, PPP1R9A, RND2, CASP6, TMEM107, TMEM108, SCARF1, ABCC4, CFAP52, PPP2R5B, GAP43, ADGRF1, GORASP1, CDHR2, CFAP58, CDH13, CDHR5, SHANK3, CILK1, SHANK1, DNAH1, LTK, DNAH2, RRN3, LAMA3, RSPH9, CNR1, CLMN, SLIT1, POC1A, EPS8L1, EPS8L2, HES1, S1PR2, NCAM2, MAPK6, CFAP20, HES5, CLASP2, TMEM30A, SCLT1, EPOR, TSHR, FMNL3, REST, PMP22, LPIN1	2850	1811	20399	1.52952	1.21438e-15	1.29189e-17	1.13594e-17
GOTERM_BP_ALL	GO:0031099~regeneration	53	1.53312	0.00156315	PTPRU, CD81, HFE, SERPINE1, SERPINA10, XYLT1, TNF, CLDN1, GLI3, IGF1R, DUSP10, CHL1, TNR, TSPO, LARGE1, SCARF1, GPX1, UGT1A1, HGF, KREMEN1, NRG1, RGMA, GAP43, ADAM17, NINJ1, PPARG, MATN2, RTN4R, GRN, BEX1, LRP1, EGFR, ADH1, ERBB4, UCP2, CCL2, BAK1, WNT10B, JUN, ACE, ANGPT2, NTRK3, LIF, CFLAR, NR0B2, SULF2, TEC, KLF5, CXCL12, FAS, CSPG5, CD9, LPIN1	2850	248	20399	1.52964	1	0.0145493	0.012793
GOTERM_BP_ALL	GO:0044259~multicellular organismal macromolecule metabolic process	28	0.809951	0.0230928	SERPINE1, IL6RA, CYGB, CTSS, GLI2, MRC2, MMP24, CREB3L1, CCL2, EMILIN1, WNT4, CTSB, CYP2J6, ITGA2, PRKCD, NR1H4, P3H2, P3H3, MMP9, RCN3, MMP12, MMP11, MMP13, ADORA2B, MMP15, MMP17, PPARG, DDR2	2850	131	20399	1.52986	1	0.12701	0.111678
GOTERM_BP_ALL	GO:0032963~collagen metabolic process	28	0.809951	0.0230928	SERPINE1, IL6RA, CYGB, CTSS, GLI2, MRC2, MMP24, CREB3L1, CCL2, EMILIN1, WNT4, CTSB, CYP2J6, ITGA2, PRKCD, NR1H4, P3H2, P3H3, MMP9, RCN3, MMP12, MMP11, MMP13, ADORA2B, MMP15, MMP17, PPARG, DDR2	2850	131	20399	1.52986	1	0.12701	0.111678
GOTERM_BP_ALL	GO:0002040~sprouting angiogenesis	28	0.809951	0.0230928	NRP1, FLT4, PIK3R3, SEMA3E, MEOX2, GATA2, DLL1, DLL4, SHH, SPRED1, RNF213, BMPER, ADGRA2, CREB3L1, E2F2, PPP1R16B, NGFR, CARD10, ANGPT1, PLK2, VEGFD, RHOA, AGTR1A, GREM1, CDH13, ADTRP, TEK, RECK	2850	131	20399	1.52986	1	0.12701	0.111678
GOTERM_BP_ALL	GO:0090066~regulation of anatomical structure size	139	4.02083	1.88722e-07	FHOD3, INS1, SCT, GMFG, WIPF3, AQP4, AHR, TNF, ICAM1, NAA80, PYCARD, PREX1, RGS2, EDNRA, ARHGAP42, GOLGA4, DEPTOR, ZFYVE27, ARHGAP40, ADORA1, TNR, TMSB10, BORCS7, SLC12A8, SEMA6B, TMOD1, CDKL3, TMOD3, SEMA6D, PRKCD, WNT5A, TMOD2, TPM1, TRP73, OLFM1, SHTN1, ADNP, PRKD1, EZR, PFN2, RTN4R, CRACD, ALOX15, STK39, TWF2, NTS, CORO1A, TMEM123, HRH2, KCNMB1, APOE, WNT3, SPTBN2, BBS2, CARMIL2, ACE, HTR1D, TRPV2, MSN, HTR1B, NEB, ARHGAP28, SMAD6, CYRIA, MANF, CXCL12, CNTN2, RET, TMSB15L, NRP1, TENM1, BARHL2, DOCK4, FMN1, DBH, HTR2A, PPP1R9A, RND2, CX3CL1, NOS1, PRKG1, NCK1, CCDC51, SNTA1, GPX1, TNFRSF12A, TMSB15B1, ITGA1, OXSR1, NGF, SPTB, ADRA2A, PAX2, RHOA, AGTR1A, RGMA, ADORA2A, ADORA2B, MYO3A, G6PDX, CDHR2, PECAM1, CDC42EP1, PDE5A, CDHR5, SMTNL2, SHANK3, DBN1, TLR2, KANK2, CRP, KANK1, PLEKHH2, LRP1, SEMA3A, USH1C, SEMA3E, ADD3, NTN1, EGFR, PAK1, P2RY2, P2RY1, SLIT1, WHAMM, LRRC8E, CLASP2, SLC12A2, SLC12A3, SEMA4A, DMTN, SLC12A5, GSN, NTRK3, SEMA4G, PLEKHA7, PER2, P2RX1, AQP11	2850	650	20399	1.53061	0.00214423	4.77006e-06	4.19425e-06
GOTERM_BP_ALL	GO:0051216~cartilage development	49	1.41741	0.0023251	GLI3, GLI2, FGF9, HYAL1, TRPS1, HYAL2, RSPO2, ITGB8, ADAMTS7, FBXW4, MEF2C, WNT5A, ARID5A, WNT9A, GREM1, MMP13, ROR2, CD44, SLC26A2, COL11A1, SATB2, COL11A2, SHOX2, LTBP3, BARX2, CHSY1, FRZB, CHADL, POC1A, HES5, BBS2, WNT10B, TGFB2, RFLNB, EIF2AK3, SMAD9, PTPN11, SULF1, RFLNA, SULF2, SMAD7, BMP2, FGF18, COL9A1, CTNNB1, SNAI2, BMPR1B, FGFR3, FGFR1	2850	229	20399	1.53153	1	0.019959	0.0175497
GOTERM_BP_ALL	GO:0032879~regulation of localization	684	19.7859	1.55082e-36	PID1, PGAP1, SERPINE2, SCT, NEXMIF, SERPINE1, GHITM, ABCA13, CLDN1, MYLK, PREX1, HTR6, MYC, ZC3H12A, VPS35, PRKACA, BVES, IER3, MEF2C, DAPK2, PRKCD, CACNA2D2, SOX11, NUP93, DYNC1LI1, RBP4, CLDN3, RFX6, HECW2, DDIT3, HECW1, ORAI1, PRKD2, PRKD1, ASTN2, PDGFA, PRDM14, SLC5A1, GATA2, PRKCZ, SLC5A3, C2, C3, PDGFD, KCNMB1, EPB41L2, MYO6, CFAP69, ST3GAL4, S100A11, LYN, MYH7B, NGFR, JUN, ACE, CADM4, PRRT2, DMPK, HOMER2, MCAM, PLK2, EIF2AK3, NR1D1, NETO2, A1CF, GP5, NR0B2, GRIN2D, GRIN3B, EHD4, GRIN3A, CILP, FXYD3, KITL, GIPC1, SNAI2, UNC119, FXYD5, ADA, TMSB15L, RET, ARHGAP8, KCNC3, KCNC4, SLC6A1, GLI3, TRIM8, JPH4, TRIM9, SHH, C1QTNF1, JPH3, TSPO, JAK3, IKBKE, SLC18A2, TRP53INP2, TRP53INP1, ANXA2, KCND2, SPHK1, IFNGR2, TET1, TACR3, EMP2, ECRG4, F3, AGTR1A, MMP12, TMEFF2, PLSCR1, ZEB2, MMP13, GAS1, PPARG, HAP1, PPARA, CHST2, CHST3, PLIN5, NPSR1, LRRC15, KANK1, RNASEL, GRN, SYNPO2, ADCY1, ASCL2, EGFR, GLRA3, GPNMB, EPCAM, UCP2, ZSWIM6, ABCB1A, MISP, ABCB1B, JAM2, JAM3, GSN, DMTN, CCL20, STAT3, NR1H4, NR1H3, SEPTIN4, SULF1, ELP6, STXBP5L, CENPJ, AGRN, INHA, CCL28, CEP43, NUCB2, ANKRD13B, MYLK2, KCNG3, ATP8A2, ANKRD13D, CSF1, GPR68, CLSTN3, IRS1, ITGA2B, MPV17L, FAM107A, AHR, TNF, CXCL16, PYCARD, RPH3A, RIMS3, FGF9, ADORA1, GRB10, LEPR, TNR, PLXNC1, LZTS2, HMGN3, TMSB10, SYBU, TCP11, EPM2A, SEMA6B, KCNH3, KCNH5, ABCA8B, SEMA6D, USP2, TPM1, MITF, CACNB1, CACNB3, CACNB4, PKP2, ADAM8, IAPP, ADTRP, ROR2, IL6ST, PHLDB2, SQSTM1, DSC2, DGKI, S100A8, TRIM34A, FTO, CD274, TRIM12C, BRSK2, HVCN1, CCDC25, STK39, CHRD, ILDR1, ITPR3, ABHD5, CORO1A, LRRC55, RAP1GAP, SCRT2, PLXNA1, TNFRSF14, SRGAP3, SRGAP1, MAP2K6, KCNF1, SEC16B, OSBPL8, OSBPL6, WFS1, HTR1D, HTR1B, PLET1, SCRT1, REEP1, CXCL10, MFHAS1, IBTK, CXCL11, CXCL12, BCL6, LCN2, CSPG5, CNIH2, SLC26A6, MYD88, TRIM12A, DPP10, PIWIL4, TRIM30A, ITGB3, FLT4, SNAP23, TRF, ARRB1, HTR2A, PTPN23, TCIRG1, TRH, G6PD2, PIK3CG, SPN, DUSP10, ADAMTS1, TRIM68, ACP5, SPX, PHACTR1, EMILIN1, LBP, DNM1L, PRKG1, NCK1, BOK, CCDC39, PDCD6IP, TRPC6, ITGA4, DTX3L, SGIP1, TRPC4, ITGA2, NRG1, KCNAB2, KCNAB3, NGF, ADRA2A, ADORA2A, SNPH, ADORA2B, TMBIM1, G6PDX, NOS1AP, PECAM1, MET, CERS1, CRP, PRKAA2, MRLN, LRP1, CATSPER4, SEMA3A, FURIN, SEMA3E, NOD2, IL2RG, NTN1, PPM1F, P2RY6, P2RY2, P2RY1, NNAT, CCL2, BAK1, CACNG2, RFFL, MEST, UBQLN2, CACNG5, SLC12A2, SEMA4A, KCNJ6, ANGPT2, KCNJ11, ANGPT1, KCNIP2, KCNJ12, KCNIP3, NTRK3, KCNIP4, PTPN11, SEMA4G, PTPN14, PML, PFKL, TAFA5, USH1G, SYT12, RAB15, P2RX1, CROCC, CCDC65, RAB17, RECK, KCNK3, IFITM3, INS1, IL1RN, ERFE, ZDHHC3, PBLD2, ICAM1, CRKL, EDNRA, FRAT1, ADGRA2, ANPEP, ARL6IP5, DZIP1L, TRIM25, LGALS9, EPHB2, TRIM21, B2M, SCN1B, SCN1A, IL15RA, RSAD2, SLC11A1, MMD2, ANK3, MIF, SHTN1, ARC, IFI27, KCNQ1, KCNQ2, NINJ1, KCNQ3, KCNQ5, KIF20B, PLPP3, EPHA1, EZR, RIN2, NBL1, PFN2, LLGL2, PTGES, NECAB2, NRN1, PDE1C, SDC4, RRAD, GIPR, SLC35D3, SDC3, TWIST2, SMIM6, CBARP, NKAIN1, TRPM2, CYP27B1, RRAS, STC2, MICAL1, SLAMF8, APOE, RAB11FIP2, APOB, SCN3A, TMEM184A, BBS2, NTNG2, CARMIL2, SIAH3, OSGIN1, LIF, DCLK2, DCLK1, BST2, ATP4A, SESTD1, WNK2, SCN2A, CD200, CD22, PTPRT, TENM1, COL18A1, CLIC5, RYR2, NRP1, PTPRU, CLIC4, CD40, HIP1, DOC2B, PTPRK, SLC7A11, MEOX2, PCSK5, CTSS, CX3CL1, PTPRG, CCKAR, PPP3CC, GLIPR2, HYAL1, HYAL2, SUFU, FFAR4, RAC3, FFAR2, CD34, SYK, IL15, IL16, TYK2, PARP9, RHOC, OOEP, RHOA, RHOB, KIF9, CEACAM1, CCKBR, VSNL1, IL1B, KIT, CLDN19, TLR9, TFF2, CD47, MFGE8, DBN1, TLR2, DDR2, PRKN, PTGER4, OPRD1, NAPB, SP100, ICA1L, DERL3, CXCR4, ALOX12B, AKAP6, AKAP5, NOL3, GNAI1, DUOX1, PAK1, GPC6, CAR2, CD74, GABBR1, CAVIN1, GCG, VEGFD, PODN, GCK, PER2, DLC1, STAC2, CTNNB1, FAS, EPPK1, APBA2, PNPLA2, RIPOR2, PLVAP, ACAA2, ICE1, PRAG1, CD81, HFE, ARHGDIG, CELSR2, CELSR3, IGF1R, RGS4, GRIP1, RGS2, BMPER, SCN9A, ENPP2, TMEM38A, HADH, TMEM14A, TGM2, PDGFRA, CARD10, CADPS2, SLC30A8, TMOD3, HGF, SPNS2, WNT5A, CARTPT, ATP1B2, SHISA8, GEM, SHISA7, LZTFL1, PCP4, ADAM17, DPEP1, VCL, ABCG2, FBN2, CHRNA3, CHRNA5, CHRNA4, CHRNA7, CABP4, HPCA, ALOX15, LPL, CACNA1A, ALOX12, FBLN1, CABP1, CPLX2, ACACB, CPLX1, DPP4, CNN2, CACNA1I, ADGRG1, CLTRN, HRH2, PACSIN3, MYH10, WNT3, ASIC1, WNT4, SYT5, TGFB2, OPN3, SYT1, CAV2, VDR, ARHGEF39, TRPV2, MSN, AZIN2, DNAJC13, INHBB, SMAD6, ESR1, SELE, SMAD7, CAMSAP3, EFNA1, NFKBIA, SELP, MAVS, BMP2, H1F1, FEV, TRP53, FGF18, CNTN1, AMOTL2, OSTN, AMOTL1, FGF12, FGF11, TMEM35A, NFKBIB, FBN1, FGFR1, PRR5, DOCK4, CXCL9, MCTP1, DOCK8, SLC2A2, HSPB1, LAMC2, CXCL1, PPP1R9A, SPRED1, TMEM102, LRRTM1, LRRTM2, MADCAM1, NOS1, SCN5A, CFAP45, SNTA1, EGFL7, TMSB15B1, RHBDF2, ABCC9, OXSR1, MYRIP, SPIDR, MMP9, DNM1, GREM1, CREB3, OAS2, CDH13, SCN4A, MCTP2, DOCK2, SHANK3, SHANK1, HCN4, LAMA4, LAMA3, PARN, NRXN3, DLL1, CLCN2, CYGB, DLL4, GNA13, MUC2, SV2B, OXCT1, CNR1, ERBB4, SAP30L, SLIT1, MAPK1, HES1, S1PR2, CFAP20, GBP4, CLASP2, TMEM30A, NOS2, PPP2R3A, REST, JSRP1, CD9, TEK, HCN1	2850	3194	20399	1.5328	1.7639e-32	1.17593e-33	1.03398e-33
GOTERM_BP_ALL	GO:1902107~positive regulation of leukocyte differentiation	48	1.38849	0.00250978	CD83, CSF1, PRKDC, GPR68, H2-DMA, ITGB3, IL2RG, PRKCZ, TNF, GLI3, GLI2, IL4I1, SHH, DUSP10, SOCS1, PPP2R3C, HLX, NFKBIZ, LGALS9, WNT10B, CD74, IL15RA, CAR2, CARMIL2, JUN, SMARCC1, SYK, RIPK2, IL15, CTNNBIP1, LIF, SOX13, SOX12, H2-AA, RHOA, DLK1, BCL6, IL7, KITL, IRF1, IL1B, NINJ1, FLT3L, TNFSF9, ADAM8, ROR2, NFKBID, ADA	2850	224	20399	1.53376	1	0.021335	0.0187596
GOTERM_BP_ALL	GO:2000117~negative regulation of cysteine-type endopeptidase activity	21	0.607463	0.049957	IFI206, IFI207, GPX1, IFI204, HGF, ARRB1, WNT9A, CFLAR, NOL3, TNF, MMP9, PAX2, NAIP2, NAIP5, ADORA2A, NAIP6, MICAL1, DPEP1, RFFL, CD44, LTF	2850	98	20399	1.53376	1	0.228321	0.20076
GOTERM_BP_ALL	GO:0019319~hexose biosynthetic process	21	0.607463	0.049957	TPI1, CYP2J6, GPT2, PGAM1, SORD, GPT, GCG, ENO1, ERFE, ARPP19, GCK, PER2, RBP4, LEPR, CHST15, PGK1, PPARA, PRKACA, FBP1, ATF3, FBP2	2850	98	20399	1.53376	1	0.228321	0.20076
GOTERM_BP_ALL	GO:0034330~cell junction organization	71	2.0538	0.000211279	NRP1, CNTNAP1, ITGB4, ITGB3, FAM107A, FMN1, PTPRK, PTPN23, F11R, TNF, CLDN1, CDH8, CDH7, MPZ, CLDN23, ENPP2, PRKACA, TNS1, PDCD6IP, CXADR, HEG1, ITGA2, RHOC, RHOA, GREM1, CLDN11, CEACAM1, CLDN3, IL1B, FSCN1, PECAM1, CLDN19, CDH12, PKP2, CDH13, PKP3, KIFC3, PHLDB2, VCL, COL17A1, LRP1, SDC4, LAMA3, PXN, ILDR1, PPM1F, PERP, MICALL2, RHPN1, CDH24, NPHP4, WHAMM, WNT4, CLASP2, JAM3, TGFB2, DMTN, ACE, NR1H4, PTPN11, CGN, PLEKHA7, SMAD7, CAMSAP3, DLC1, PMP22, CTNNB1, SNAI2, CD9, TEK, TJP3	2850	331	20399	1.5353	0.909585	0.00270314	0.00237683
GOTERM_BP_ALL	GO:0003007~heart morphogenesis	65	1.88024	0.000398302	MESP2, ROBO2, NRP1, MYLK2, RYR2, NRP2, AHR, FGFRL1, CRKL, TMEM100, ADAMTS5, EDNRA, SHH, FGF9, HEY1, ADAMTS1, SUFU, HEY2, CCDC39, MEF2C, HEG1, WNT5A, TPM1, EMP2, SOX11, ABCC9, NRG1, OLFM1, RBP4, PKP2, RBM20, ZFPM1, LY6E, COL11A1, SHOX2, GATA6, CCM2L, DLL1, DLL4, ADGRG6, NPHP3, HES1, TBX1, FZD1, TGFB2, JUN, ANGPT1, EYA1, TREX1, NFATC1, LBX1, SMAD6, TBX3, EPOR, DHRS3, SMAD7, EFNA1, BMP2, TRP53, DLC1, PDCD4, CTNNB1, SNAI2, SPRY1, TEK	2850	303	20399	1.53545	0.989232	0.00463694	0.00407719
GOTERM_BP_ALL	GO:0003013~circulatory system process	121	3.50014	1.03718e-06	INS1, PLVAP, AHR, F11R, TNF, MYLK3, ICAM1, RGS4, RGS2, EDNRA, ARHGAP42, ANPEP, ZC3H12A, NAMPT, ADORA1, TMEM38A, BVES, SCN1B, SCN1A, IER3, CXADR, CTNNBIP1, TPM1, CACNA2D2, CARTPT, MYL4, KCNQ1, PKP2, DSC2, ENPEP, CHRNA7, SHOX2, GATA6, STK39, NTS, HRH2, KCNMB1, APOE, MAP2K6, BBS2, MYH7B, TGFB2, ACE, DMPK, TREX1, PDE2A, HTR1D, HTR1B, SMAD6, MANF, SMAD7, SMTN, TH, PDE3A, ADA, NOX1, KCNK6, RYR2, DOCK4, DBH, HTR2A, CX3CL1, AKAP12, IMMP2L, SGCD, HEY2, SPX, EMILIN1, SCN5A, NOS1, DNM1L, FGFBP3, CD34, PRKG1, SNTA1, GPX1, KCND2, HEG1, ITGA1, TACR3, EMP2, ABCC9, ADRA2A, RHOA, AGTR1A, F5, CEACAM1, ADORA2A, ADORA2B, G6PDX, NOS1AP, PDE5A, PPARG, PPARA, SMTNL2, MET, CRP, HCN4, SEMA3A, ATP1A3, CXCR4, AKAP6, ADD3, DLL1, EGFR, GNA13, CNR1, P2RY2, P2RY1, GSN, ANGPT1, NOS2, KCNIP2, STAT1, ERAP1, GUCA2B, PLEKHA7, PER2, P2RX1, ADM2, AGRN	2850	564	20399	1.53557	0.0117275	2.30407e-05	2.02594e-05
GOTERM_BP_ALL	GO:1902532~negative regulation of intracellular signal transduction	135	3.90512	2.32803e-07	DGKG, RIPOR2, SERPINE2, WWC1, RTKN2, CBLC, IFI35, ENO1, IGF1R, PYCARD, RGS2, ARHGAP42, DEPTOR, CREB3L1, ZC3H12A, DHX58, EPHB2, PRKACA, FBXO7, PHLDA3, EPM2A, GBP7, LMO3, PRKCD, MIF, DOK1, RNF125, SFRP5, DDIT3, IGTP, EZR, ATF3, CHRNA7, FBLN1, RASAL1, NDRG2, SOCS2, NUAK1, SEC14L1, SOCS1, TSPAN6, APOE, FZD1, LYN, TGFB2, WFS1, HOMER2, PDE2A, IRGM2, LIF, IRGM1, NR1D1, NMI, PARP14, ESR1, ELL3, PTPRD, EFNA1, NFKBIA, BMP2, DAB1, CXCL12, BCL6, WNK2, BCL3, PDE3A, SNAI2, LZTR1, NFKBID, CD22, NFKBIB, PTPRT, ENO1B, HSPB1, TNFAIP3, ARRB1, LIMD1, DUSP16, LITAF, SPRED1, DUSP10, MECOM, ZFP385A, HYAL2, TIMP2, EMILIN1, DUSP4, GPX1, HEG1, MMP9, RHOA, DUSP7, CREB3, BANK1, IL1B, IRF1, RASA2, TLR9, PPARG, AIDA, CEP63, PPARA, FBP1, MET, VGLL4, CD44, PRKN, KANK1, PRKAA2, RRN3, NLRC3, NOL3, TANK, MUC1, RFFL, BID, XDH, GBP3, TBX1, CD74, STAT1, CAVIN3, SPRY4, NR1H4, CASTOR1, GCG, TNIP1, PIK3IP1, BMT2, DLC1, PDCD4, CTNNB1, SPRY1, NUCB2, GRINA	2850	629	20399	1.5362	0.0026444	5.81956e-06	5.11705e-06
GOTERM_BP_ALL	GO:0072524~pyridine-containing compound metabolic process	41	1.186	0.00517806	INS1, ALDH1L1, PRKAA2, NCF1, ENO1B, HTR2A, ENO1, G6PD2, LIPA, ENO4, KHK, HSD11B1, HK3, CYB5R4, LDHA, MYC, NAMPT, UCP2, ME1, PGK1, PRKACA, NUDT13, IER3, NQO1, TPI1, PKLR, PGAM1, STAT3, ART2A, FMO2, NMNAT2, KCNAB2, GCK, MLXIPL, PFKL, TRP53, G6PDX, NUPR1, PPARA, FBP1, IDO1	2850	191	20399	1.53644	1	0.0388748	0.034182
GOTERM_BP_ALL	GO:0055007~cardiac muscle cell differentiation	35	1.01244	0.00997067	FHOD3, MYLK2, SHOX2, GATA6, AKAP6, DLL1, G6PD2, MYLK3, RGS4, RGS2, PAK1, SGCD, MYO18B, HEY2, SPEG, LARGE1, MYH10, BVES, KDM6B, PDGFRA, MEF2C, CXADR, NEBL, AW551984, NEB, NRG1, TBX3, GREM1, BMP2, G6PDX, TRIP10, ALPK3, PI16, PPARA, MET	2850	163	20399	1.5369	1	0.0659339	0.0579748
GOTERM_BP_ALL	GO:0050673~epithelial cell proliferation	113	3.26873	2.25862e-06	EHF, NCF1, MKI67, TNF, CLDN1, LIPA, BMPER, FGF9, MYC, B2M, PPP1R16B, MEF2C, CXADR, IGFBP4, HGF, WNT5A, VASH2, SOX11, CDC25A, ERN1, ADAM17, CD109, COL8A1, PRKD2, PRKD1, NUPR1, ENPEP, HPN, TWIST2, TGFA, GATA2, RAP1GAP, APOE, NGFR, WNT10B, TGFB2, JUN, VDR, CAV2, ST8SIA1, NFATC1, NR1D1, ESR1, FA2H, BMP2, CDK6, CXCL12, FGF18, SNAI2, FGFR3, FGFR1, CDKN1C, COL18A1, RIAN, WDR48, ITGB3, FLT4, TNFAIP3, BMYC, PTPRK, DBH, GLI2, SHH, DUSP10, HYAL1, NFKBIZ, SCN5A, CD34, EGFL7, GPX1, ITGA4, CYP7B1, F3, PAX2, AGTR1A, MMP12, ZEB2, CEACAM1, ADORA2B, ESRP2, KIT, CDH13, GAS1, PPARG, HMX2, GRN, NLRC3, NOD2, EGFR, DLL4, SERPINB1C, ERBB4, HLX, MAPK1, CCL2, BAK1, XDH, STOX1, TBX1, EYA1, STAT1, STAT3, KDF1, VEGFD, CFLAR, SULF1, DLK1, SULF2, LRG1, AQP11, CTNNB1, EPPK1, TEK	2850	526	20399	1.53765	0.0253624	4.75733e-05	4.18305e-05
GOTERM_BP_ALL	GO:0002237~response to molecule of bacterial origin	110	3.18195	3.10259e-06	SPON2, SERPINE1, WDR83, AHR, TNF, CLDN1, CXCL16, PYCARD, EDNRA, ZC3H12A, LGALS9, EPHB2, B2M, GBP6, GBP5, MEF2C, SLC11A1, WNT5A, DIO2, ARID5A, TAP2, ACOD1, MIF, ADAM17, TTC39AOS1, MAPKAPK3, FCGR4, IGTP, CMPK2, S100A8, IDO1, ABCG2, PTGFR, CD274, CNP, H2-M3, C2, CYP27B1, ADAMTS13, IRAK2, SLCO1B2, APOB, GGT5, LYN, JUN, VCAM1, ACE, PDE2A, IRGM2, IRGM1, EIF2AK2, SSC5D, NR1D1, SMAD6, NFKB1, NFKBIA, CXCL10, CXCL11, TH, MYD88, NFKBIB, CXCL9, CITED1, TNFAIP3, CXCL1, LITAF, AKAP12, CASP7, DUSP10, CASP4, NFKBIZ, CASP1, ACP5, TSPO, LBP, NOS1, UGT1A1, RIPK2, IRAK4, RHOA, PLSCR1, GBP10, IL1B, LTA, TLR9, IRF8, TLR2, LTF, PTGER4, NLRC3, NOD2, PPM1E, ZFP709, CNR1, MAPK1, CCL2, ABCB1A, IL12RB2, GBP3, SLC12A2, NQO1, GBP2B, NOS2, STAT1, NR1H4, NR1H3, ASS1, CD24A, TNIP1, PDCD4	2850	512	20399	1.53775	0.0346735	6.33553e-05	5.57074e-05
GOTERM_BP_ALL	GO:1903530~regulation of secretion by cell	162	4.68614	1.14567e-08	INS1, IL1RN, GPR68, SCT, IRS1, HFE, TNF, RPH3A, HTR6, RIMS3, ADORA1, LEPR, VPS35, LGALS9, HADH, PRKACA, HMGN3, SYBU, TCP11, CADPS2, MEF2C, SLC30A8, RSAD2, SOX11, CARTPT, PCP4, RBP4, CACNB4, RFX6, KCNQ1, ORAI1, PRKD1, ADTRP, EZR, DGKI, PFN2, LLGL2, CHRNA3, BRSK2, NRN1, PDE1C, SDC4, CHRNA5, GIPR, CHRNA4, CHRNA7, ILDR1, CACNA1A, CPLX2, GATA2, CPLX1, CBARP, CYP27B1, TRPM2, CACNA1I, MICAL1, MYO6, APOE, MYH10, ASIC1, SYT5, LYN, TGFB2, PRRT2, SYT1, VDR, HTR1D, LIF, HTR1B, INHBB, NR1D1, NR0B2, A1CF, BMP2, GRIN3A, CXCL12, GIPC1, CSPG5, CD200, FBN1, FGFR1, PIWIL4, MCTP1, KCNC3, SNAP23, KCNC4, SLC2A2, ARRB1, TRH, PTPN23, DOC2B, TCIRG1, HTR2A, PPP1R9A, TRIM9, CCKAR, C1QTNF1, FFAR4, TSPO, FFAR2, NOS1, DNM1L, CD34, PDCD6IP, ANXA2, SYK, SPHK1, RHBDF2, NRG1, MYRIP, NGF, ECRG4, ADRA2A, AGTR1A, CEACAM1, MMP13, ADORA2A, VSNL1, CCKBR, ADORA2B, IL1B, PPARG, HAP1, MCTP2, TLR2, PTGER4, PRKN, NAPB, LRP1, NRXN3, ADCY1, EGFR, GLRA3, SV2B, CNR1, OXCT1, P2RY2, P2RY1, NNAT, UCP2, CLASP2, SLC12A2, GABBR1, KCNJ6, KCNJ11, NOS2, NR1H4, NR1H3, PTPN11, GCG, SEPTIN4, GCK, STXBP5L, PER2, REST, PFKL, SYT12, RAB15, P2RX1, INHA, APBA2, NUCB2	2850	754	20399	1.53783	0.0001303	3.52184e-07	3.09671e-07
GOTERM_BP_ALL	GO:0015749~monosaccharide transport	26	0.752097	0.0272267	INS1, RNASEL, PID1, IRS1, SLC2A1, SLC2A2, SLC2A4, SLC5A1, ERFE, TNF, SLC2A8, C3, ERBB4, MYC, GRB10, OSBPL8, ACE, OPN3, PRKCD, PTPN11, ESR1, IL1B, OSTN, EZR, MET, CERS1	2850	121	20399	1.53798	1	0.145107	0.127591
GOTERM_BP_ALL	GO:0034767~positive regulation of ion transmembrane transport	46	1.33063	0.00292447	NPSR1, RYR2, CXCL9, STK39, AKAP6, AKAP5, G6PD2, CLCN2, LRRC55, CX3CL1, CTSS, P2RY6, EDNRA, PPP3CC, CLTRN, KCNMB1, CCL2, NOS1, CACNG2, EPHB2, ABCB1A, ABCB1B, SCN1B, TRPC6, KCNJ11, KCNIP2, IFNGR2, ANK3, ATP1B2, AGTR1A, CXCL10, CXCL11, CACNB3, ARC, CACNB4, P2RX1, WNK2, KCNQ1, STAC2, G6PDX, LCN2, IAPP, HAP1, SHANK3, KCNK3, HCN1	2850	214	20399	1.53854	1	0.0242972	0.0213642
GOTERM_BP_ALL	GO:0002028~regulation of sodium ion transport	23	0.665317	0.0383909	SERPINE2, DMPK, STK39, CXCL1, NETO2, ANK3, ATP1B2, GRIP1, NKAIN1, FXYD3, HECW2, WNK2, KCNQ1, HECW1, CNTN1, NOS1, SCN5A, FXYD5, AGRN, FGF12, SCN1B, FGF11, SNTA1	2850	107	20399	1.53854	1	0.190099	0.167152
GOTERM_BP_ALL	GO:0034220~ion transmembrane transport	235	6.7978	3.6682e-12	GHITM, EDNRA, MYC, ARL6IP5, PIEZO1, EPHB2, SLC12A8, SCN1B, SCN1A, SLC6A19, MEF2C, KCNK10, SLC6A15, SLC11A1, SLC11A2, CACNA2D2, KCNK16, ANK3, ANK1, GABRG2, ARC, RBP4, KCNQ1, DDIT3, HECW2, HECW1, KCNQ2, KCNQ3, ORAI1, KCNQ5, PRKD1, SLC22A4, RRAD, SLC22A2, HPN, SLC5A1, SMIM6, SLC5A5, CBARP, TRPM2, KCNMB1, KCNN1, KCNMB4, KCNN3, TRPM6, SCN3A, LYN, NETO2, GP5, GRIN2D, ATP4A, GRIN3B, GRIN3A, SESTD1, FXYD3, WNK2, XNTRPC, FXYD5, SCN2A, RYR2, KCNC3, KCNC4, SLC7A11, SLC6A1, CTSS, CX3CL1, SLC6A3, PANX1, GABRR1, PPP3CC, KCNT1, JPH3, KCND2, IFNGR2, ANO7, AGTR1A, SLC7A4, SLC7A7, TLR9, HAP1, SLC22A21, NPSR1, AKAP6, AKAP5, NOL3, RHD, GLRA3, ABCB1A, GABRD, ABCB1B, RHBG, GABRQ, GABRA3, SLC8A3, STAC2, AGRN, KCNG3, STEAP4, HFE, AHR, SLC8A2, RGS4, RPH3A, GRIP1, SCN9A, SLC16A7, TMEM38A, SLC16A2, SLC39A2, LARGE1, SLC39A1, SLC16A3, SLC39A4, SLC30A7, KCNH3, KCNH5, SLC30A8, ATP1B2, SHISA8, GEM, CACNB1, CACNB3, CACNB4, SLC9A9, IAPP, STEAP1, STEAP2, GRIA1, SLC26A2, CHRNA3, CHRNA5, CHRNA4, CHRNA7, HVCN1, CABP4, HPCA, STK39, CACNA1A, ITPR3, CABP1, SLC1A6, LRRC55, CORO1A, STRA6L, CACNA1I, ASIC4, CLTRN, SLC38A7, SLC38A5, ASIC1, KCNF1, TGFB2, SLC37A1, VDR, TRPV2, CXCL10, CXCL11, IBTK, LCN2, MELTF, CNIH2, SLC26A3, FGF12, FGF11, SLC26A6, DPP10, KCNK6, MCUR1, CXCL9, KCNK9, ITGB3, SLC2A1, ATP2A3, TRF, HTR2A, G6PD2, PIK3CG, ATP7B, NOS1, SCN5A, CCDC51, SNTA1, ABCC3, TRPC7, TRPC6, TRPC4, TRPC2, ABCC9, KCNAB2, OXSR1, KCNAB3, NGF, MMP9, NDUFS6, G6PDX, NOS1AP, SCN4A, SHANK3, CNGB1, LTF, SHANK1, HCN4, NDUFB8, SLC24A3, SLC47A1, MRLN, CATSPER4, ATP1A3, CLCN2, P2RY6, CCL2, BAK1, SLC25A20, CACNG2, LRRC8E, SLC25A24, CACNG5, SLC12A2, SLC12A3, KCNJ6, SLC12A5, KCNJ11, KCNIP2, KCNJ12, KCNIP3, KCNIP4, SLC25A38, P2RX6, JSRP1, P2RX3, P2RX1, KCNK2, SLC24A5, KCNK3, HCN1	2850	1093	20399	1.5389	4.17218e-08	1.92268e-10	1.69058e-10
GOTERM_BP_ALL	GO:0060485~mesenchyme development	68	1.96702	0.000264115	RET, ROBO2, NRP1, NRP2, RIAN, MEOX1, TMEM100, ADAMTS5, SPRED1, EDNRA, SHH, FGF9, HEY1, GLIPR2, MYC, HEY2, DACT3, NRTN, SEMA6B, TRIM62, MEF2C, ITGA4, SEMA6D, WNT5A, SOX11, IL17RD, PAX2, OLFM1, ZEB2, CYP26C1, IL1B, ADAM8, SEMA3A, HPN, CHRD, SEMA3E, DLL3, GBX2, FRZB, ERBB4, MAPK1, HES1, FAM83D, WNT4, TBX1, SEMA4A, WNT10A, TGFB2, STAT1, RFLNB, NFATC1, ZIC5, SEMA4G, TBX3, EFNA1, CYP26A1, BMP2, LRG1, KITL, PTK7, TRIP10, PDCD4, SP6, CTNNB1, SNAI2, RADIL, SPRY1, FGFR1	2850	316	20399	1.54023	0.950433	0.00326526	0.0028711
GOTERM_BP_ALL	GO:0051260~protein homooligomerization	45	1.30171	0.00315692	RIPOR2, KCNG3, STEAP4, KCNC3, KCNC4, AQP4, SAMHD1, ACACB, PYCARD, RNF135, TRPM2, GLRA3, RNF213, TIFA, ME1, VPS35, SAMD1, PRND, VSTM5, B2M, ASIC1, TGM2, GSDMD, GBP5, KCNF1, PDCD6IP, MLKL, KCND2, KCNJ12, RIPK2, MAT1A, MIF, KCTD8, ARC, EHD4, P2RX3, NINJ1, ALOX5AP, PXDN, AQP11, IAPP, KCTD12, KCTD15, KCTD16, HCN1	2850	209	20399	1.5411	1	0.025963	0.0228289
GOTERM_BP_ALL	GO:0001558~regulation of cell growth	104	3.00839	5.33397e-06	CDA, CPNE5, SERPINE2, CLSTN3, CD81, CPNE6, FAM107A, ENO1, CXCL16, CRKL, RGS4, RGS2, GOLGA4, ZFYVE27, PTTG1, TNR, EPM2A, NANOS1, SEMA6B, CDKL3, IGFBP4, SEMA6D, WNT5A, OLFM1, SHTN1, ADAM17, ADNP, RTN4R, RRAD, HPN, TWF2, CSF2RB, RASAL1, FBLN5, MNDAL, SOCS2, CYP27B1, IGFBP7, APOE, WNT3, IP6K2, TGFB2, SYT1, PTCH2, TRPV2, OSGIN1, SMAD7, BST2, CXCL12, BCL6, TRP53, H1F5, OSTN, PRR5, NRP1, BARHL2, FLT4, ENO1B, RND2, G6PD2, TRO, HYAL1, HYAL2, DACT3, TNFRSF12A, SPHK1, NRG1, NGF, RHOA, RGMA, GREM1, CREB3, CEACAM1, NME6, G6PDX, CDHR2, GAS1, PPARG, PPARA, FBP1, DBN1, VGLL4, CD44, PRKN, LRP1, SEMA3A, CXCR4, AKAP6, SEMA3E, NTN1, EGFR, PAK1, FRZB, SLIT1, CLASP2, SEMA4A, CGREF1, NTRK3, SEMA4G, KAZALD1, PML, TRIP10, PI16, CEP43	2850	483	20399	1.54117	0.058865	0.000103997	9.14432e-05
GOTERM_BP_ALL	GO:0060249~anatomical structure homeostasis	112	3.2398	2.22861e-06	CSF1, SLC28A2B, LIPA, PBLD2, SLC8A2, SCGN, ADORA1, LARGE1, NANOS1, CXADR, CARTPT, ATP1B2, RBP4, XRN1, FCGR4, IAPP, ADAM8, PIF1, CRACD, PRKDC, ILDR1, STK39, PCDH15, PRDM14, ILDR2, IL20RB, CACNA1A, TNFRSF11B, LTBP3, GATA2, CORO1A, CDH23, NPHP3, NPHP4, NXNL1, BBS2, NAPSA, HOMER2, NEK7, GPR137B, PKIB, IL7, COL9A1, TMEM119, ATR, PIWIL4, ITGB3, LRRK1, SLC2A1, LPCAT1, TRF, SNX10, TCIRG1, TENT4B, CX3CL1, CTSS, INSL6, CALB1, NFKBIZ, RAC3, ACP5, CD34, TRP53INP2, PARP3, ADGRV1, SYK, FH1, RCN3, CEACAM1, ALDH1A1, TFF3, TLR9, TFF2, FLT3L, SLC22A21, CNGB1, PTGER4, PRKN, OAS1H, CRB1, SP100, COL11A2, PARN, USH1C, OAS1A, OAS1B, NOD2, OAS1C, OAS1D, OAS1E, EGFR, OAS1G, MUC2, SV2B, CNR1, ERBB4, P2RY2, P2RY1, RHO, MAPK1, PDE6A, MUC6, CAR2, MARCKSL1, PTPN11, DLK1, PML, USH1G, P2RX1, CROCC, CTNNB1, SLC28A2	2850	520	20399	1.54162	0.0250297	4.70283e-05	4.13513e-05
GOTERM_BP_ALL	GO:0044282~small molecule catabolic process	84	2.42985	4.50699e-05	ALDH1L1, ACAA2, IRS1, TAT, ENO1B, GPT, ENO1, KHK, AKR1B7, IL4I1, CYP26B1, ALDH2, ABHD16A, ACADL, IMPA2, NUDT19, NOS1, HADH, ACAD11, SLC16A3, XYLB, AASS, CUBN, ACOT7, TPI1, GPT2, AMT, DHDH, SORD, MAT1A, HOGA1, THNSL2, CYP26C1, DDAH2, EHHADH, ALDH1A1, DPEP1, IDNK, ADTRP, BCAT1, ACOT4, PLIN5, IDO1, OAT, GLS2, INPP1, ABHD3, HDC, GLO1, AKR1D1, ACAA1A, ADH7, ACACB, DDO, ALDH3B2, CYP27B1, ADH1, LDHA, CNR1, OXCT1, ALDH3B1, PGK1, APOE, PRODH, HMGCLL1, CBR3, NQO2, NOS2, GK, SYNJ2, FAH, GCK, CYP26A1, SULT1B1, ALDH6A1, PFKL, AKR1B10, NUDT8, TRP53, SARDH, CRYL1, SCLY, LPIN1, TUBA8	2850	390	20399	1.54162	0.401086	0.000710007	0.000624299
GOTERM_BP_ALL	GO:0009101~glycoprotein biosynthetic process	75	2.16951	0.000118484	GALNT12, B4GALT2, GALNT13, GALNT18, GALNT17, XYLT1, GMPPB, SERPINA1B, LIPC, DSE, B3GALT1, PGM3, LARGE1, A4GALT, LARGE2, PHLDA1, JAK3, PARP3, CHST7, IL15, TET1, PARP9, PARP8, DPM1, MAN1A, B3GNT9, B3GNT8, SOAT1, GORASP1, B3GNT3, PXYLP1, ADNP, ST6GALNAC3, ST6GALNAC4, B4GALT4, ST6GALNAC5, TMEM106A, CHST3, NECAB2, NECAB1, DERL3, SLC35D2, B3GLCT, TMTC1, TRAK1, CHSY1, MAN2A1, CHST10, ST3GAL4, ST8SIA4, GCNT3, ST3GAL6, UGGT1, GALNT4, ST8SIA1, TREX1, ST8SIA2, ART2A, HS3ST5, PARP14, PARP12, HS3ST1, HS3ST2, PARP10, PARP11, DPY19L3, TNIP1, AQP11, CTNNB1, STT3B, BMPR1B, ITM2A, RAMP1, ITM2B, ITM2C	2850	348	20399	1.54257	0.740167	0.00164547	0.00144683
GOTERM_BP_ALL	GO:0035282~segmentation	25	0.72317	0.0295783	MESP2, NRP1, NRP2, PRKDC, SEMA3A, CHRD, MEOX2, PCSK6, MEOX1, DLL1, DLL3, LFNG, SHH, EDNRA, HES5, IRX1, IRX2, WNT5A, PPP2R3A, TBX3, ZEB2, MAFB, LHX1, TRP53, ROR2	2850	116	20399	1.54257	1	0.154963	0.136257
GOTERM_BP_ALL	GO:0032872~regulation of stress-activated MAPK cascade	55	1.59097	0.00101597	IL1RN, NCF1, FLT4, DUSP16, TNF, EDA2R, IGF1R, PYCARD, DUSP10, MECOM, ZC3H12A, ARL6IP5, SYK, RIPK2, HGF, SPHK1, WNT5A, TRAF2, MTURN, EDAR, ERN1, NAIP2, NAIP5, ZEB2, TRAF3, NAIP6, IL1B, SFRP5, TLR9, ROR2, AIDA, RELL2, EZR, MET, TLR3, PRKN, STK39, NOD1, NOD2, EGFR, FGD4, PAK1, MAPK1, XDH, TGFB2, GSN, GADD45B, EIF2AK2, FZD8, MFHAS1, BMP2, PDCD4, FAS, MYD88, NOX1	2850	255	20399	1.54378	0.99999	0.0101812	0.00895215
GOTERM_BP_ALL	GO:0006665~sphingolipid metabolic process	33	0.954585	0.01168	HACD1, ALOX12B, HACD4, FADS3, SMPD4, B3GALT1, ST8SIA4, ENPP2, ITGB8, B4GALNT1, SPTSSA, A4GALT, ELOVL5, ABCA8B, ST8SIA1, SPHK1, ST8SIA2, ELOVL2, PRKCD, SPNS2, FA2H, CYP4F39, TH, P2RX1, KIT, DEGS2, PLPP3, ST6GALNAC3, ST6GALNAC4, SERINC2, CERS1, B4GALT4, ST6GALNAC5	2850	153	20399	1.54378	1	0.0756538	0.0665213
GOTERM_BP_ALL	GO:0030098~lymphocyte differentiation	107	3.09517	3.51744e-06	PGLYRP2, CD83, TRAF3IP2, TUSC2, GIMAP1, AHR, PRDM1, LIPA, IKZF3, DCAF1, PREX1, IL4I1, LGALS1, ZC3H12A, LEPR, LGALS9, LGALS8, FBXO7, B2M, IFNAR2, IL15RA, SMARCC1, RSAD2, SOX13, SOX12, ADAM17, MFNG, IGTP, ADAM8, PRKDC, TCF7, DTX1, PRKCZ, DPP4, CD79A, SOCS1, SLAMF8, WNT4, WNT10B, CARMIL2, FZD8, NFATC1, FOXN1, BTNL6, SMAD7, MAFB, CDK6, BCL6, IL7, TRP53, BCL3, TNFSF9, ITM2A, NFKBID, ADA, H2-AB1, PRR7, HSPB1, TNFAIP3, IL27, TCIRG1, GLI3, GLI2, SPN, LFNG, SHH, CYP26B1, DUSP10, NFKBIZ, JAK3, SYK, IL15, RIPK2, RHOA, IRF4, IL1B, IRF1, KIT, TLR9, IRF8, FLT3L, DOCK2, CD44, PTGER4, SATB1, H2-DMA, FGL2, IL6RA, IL2RG, ASCL2, DLL1, RELB, DLL4, PPP2R3C, HLX, STAT4, DNAJB9, BAK1, NTRK1, CD74, SEMA4A, STAT3, H2-AA, TSHR, CD24A, FAS, CTNNB1	2850	496	20399	1.54407	0.0392177	7.09349e-05	6.23721e-05
GOTERM_BP_ALL	GO:0001889~liver development	41	1.186	0.00471495	MEG3, HFE, HPN, SERPINA10, GATA6, TNFAIP3, TGFA, AK4, AHR, MKI67, CLDN1, TNF, LIPA, UGT1A7C, EGFR, GLI3, MAN2A1, FRZB, HLX, SLCO1B2, UCP2, NPHP3, HES1, UGT1A9, WNT4, CCDC39, JUN, UGT1A1, SRD5A1, HGF, ITGA2, CFLAR, RPGRIP1L, TBX3, ASS1, SULF2, CEACAM1, KRT18, FGF18, MET, ADA	2850	190	20399	1.54452	1	0.0359195	0.0315835
GOTERM_BP_ALL	GO:0001910~regulation of leukocyte mediated cytotoxicity	30	0.867804	0.0163022	H2-T23, H2-T22, H2-Q9, H2-Q6, HFE, H2-M3, H2-Q7, H2-K1, H2-L, H2-Q4, MILL2, H2-Q2, CXCL1, H2-Q1, IL18RAP, CCL2, LGALS9, B2M, H2-T10, H2-M10.1, TAP2, TAP1, SERPINB9, RAET1D, CEACAM1, ULBP1, DNASE1L3, CLEC2D, H2-Q10, H2-D1	2850	139	20399	1.54479	1	0.0980549	0.0862183
GOTERM_BP_ALL	GO:0032990~cell part morphogenesis	169	4.88863	3.8324e-09	EPHB6, ATP8A2, PID1, CPNE5, CLSTN3, CPNE6, CELSR2, CELSR3, IGF1R, GRIP1, EDNRA, GOLGA4, ALCAM, ZFYVE27, TUBB3, ENPP2, TNR, NRCAM, PLXNC1, EPHB2, SCN1B, SEMA6B, CDKL3, MEF2C, EPHA8, UNC5B, SEMA6D, WNT5A, SLC11A2, ANK3, OLFM1, SHTN1, ARC, ISL2, ADAM17, XLR3B, ADNP, IGFALS, KIF20B, EPHA1, NBL1, OBSL1, VCL, RTN4R, MEG3, BRSK2, NRN1, NYAP1, CNP, ARHGEF28, SHOX2, TWF2, CACNA1A, RASAL1, BHLHE22, NYAP2, PRKCZ, FLRT3, MYH14, NDN, PLXNA1, APOE, NPTX1, MYH10, WNT3, MYH7B, NGFR, NTNG2, TGFB2, CNTN5, SYT1, ST8SIA2, TRPV2, DCLK1, NR4A2, PTPRD, EFNA1, EFNA3, EFNA2, DAB1, CXCL12, LHX1, CNTN1, CNTN2, CSPG5, OSTN, CNTN4, BMPR1B, FGFR3, ROBO2, NRP1, BARHL2, NRP2, CNTNAP1, ITGB3, LAMC2, VLDLR, PPP1R9A, RND2, GLI3, MYPN, GLI2, SHH, CCKAR, CHL1, BOC, TMEM108, RAC3, DNM1L, PRKG1, TRPC6, ITGA4, TNFRSF12A, METRN, ITGA1, TET1, NGF, RGMA, ZDHHC15, ENAH, ZEB2, GAP43, ADORA2A, NRN1L, NDUFS6, GORASP1, GAS1, SHANK3, MET, DBN1, MATN2, SHANK1, PRKN, KANK1, LRP1, SEMA3A, LRTM2, LAMA3, CXCR4, SEMA3E, ADCY1, AKAP5, TRAK1, NTN1, EGFR, NTF5, PAK1, ABLIM1, CUX2, GBX2, SLITRK2, SLITRK1, ABI3BP, CHN1, SLITRK3, SLIT1, SLITRK6, SLITRK5, ZSWIM6, CLASP2, NTRK1, SEMA4A, NTRK3, PTPN11, SEMA4G, MYO16, PMP22, CTNNB1, AGRN	2850	783	20399	1.54486	4.35887e-05	1.27829e-07	1.12398e-07
GOTERM_BP_ALL	GO:0009653~anatomical structure morphogenesis	659	19.0628	3.4893e-36	PID1, SERPINE2, SERPINE1, F11R, ISM1, LIPA, FGFRL1, MYLK, ELK3, PREX1, ZFYVE27, ALCAM, MYC, CREB3L1, ZC3H12A, VPS35, PRKACA, JUNB, BVES, GAMT, MEF2C, UNC5B, SOX11, WDR72, SOX12, RBP4, ISL2, CLDN3, LRATD1, HECW2, HECW1, LGALS12, IGTP, PRKD2, PRKD1, ASTN2, FREM2, MEG3, HACD1, ENPEP, NYAP1, PRKDC, HPN, SHOX2, GATA6, PDGFA, PRDM14, GATA2, NYAP2, PRKCZ, C3, RNF213, C6, FLRT3, EPB41L2, MYO6, FZD1, MYH7B, NGFR, WNT10B, JUN, WNT10A, ACE, COL24A1, NEBL, MCAM, PLK2, FZD6, EIF2AK3, FZD8, NFATC1, CGN, PBX4, SNAI2, ADA, NOX1, RET, CDKN1C, MESP2, WDR48, SPEF1, SNX10, FMN1, TFCP2L1, MYPN, PHEX, GLI3, MYOM2, SLC6A3, GLI2, LFNG, SHH, MECOM, HEY1, CHL1, ZFP385A, HEY2, RBPMS2, RSPO2, DUSP4, ANXA2, METRN, SPHK1, RIPK4, MYOF, TET1, EN1, EMP2, PAX5, WNT9A, F3, PAX2, AGTR1A, MMP12, TMEFF1, TMEFF2, ZEB2, MMP13, TAL1, MMP15, PXDN, GAS1, FLT3L, CDC42EP1, PPARG, PPARA, CRB1, KANK1, GRN, COL11A1, H2-DMA, COL11A2, CCM2L, ADCY1, EGFR, FGD1, NTF5, FGD4, FOXS1, GBX2, FRZB, ABI3BP, NSD1, CHN1, MICALL2, RHO, LEO1, GCNT3, ZSWIM6, FLNC, JAM2, JAM3, DMTN, STAT1, ATRNL1, COL22A1, STAT2, WDR19, STAT3, RFLNB, SEPTIN4, SULF1, PLXDC1, DHRS3, SULF2, RFLNA, SKI, LRG1, ADM2, AGRN, MYLK2, ATP8A2, CSF1, CLSTN3, ITGA2B, NAB2, UBP1, AHR, RORB, TNF, CDH8, MYLK3, CDH7, FOXQ1, EFEMP2, CYSLTR2, SALL1, FGF9, TUBB3, LEPR, TNR, PLXNC1, LARGE1, LZTS2, SLC39A1, FBXW4, PPP1R16B, SEMA6B, CDKL3, MINAR2, SEMA6D, TPM1, CTNNBIP1, VASH2, EDAR, OLFM1, MFNG, PKP2, ADAM8, ADNP, TCTA, IGFALS, ADTRP, ROR2, PHLDB2, LY6E, RTN4R, BRSK2, CNP, CHRD, ECSCR, TNFRSF11B, RASAL1, CORO1A, PGK1, PLXNA1, NDN, TPPP, NPTX1, LRRC4C, IMPG2, NEK8, NEB, PLET1, FOXN1, NFKB1, NFKB2, PTPRD, CXCL10, MAFB, DAB1, CXCL12, BCL6, LHX1, BCL3, LCN2, SP6, CSPG5, HPSE, BCAR3, CNTNAP1, SYCP2, ITGB4, ITGB3, FLT4, TCIRG1, SYNE3, PIK3CG, ADAMTS5, SGCD, ADAMTS1, BOC, ACP5, ITGB8, EMILIN1, DNM1L, PRKG1, CCDC39, GPX1, TRPC6, ITGA4, ITGA2, ITGA1, NRG1, NGF, ADORA2A, ESRP2, MYO3A, TMBIM1, PECAM1, MET, LRP1, UNC93B1, LRTM2, SEMA3A, USH1C, FURIN, NDNF, SEMA3E, BARX2, NTN1, COCH, ABLIM1, SLITRK2, SLITRK1, P2RY1, SLITRK3, SLITRK6, E2F2, SLITRK5, CCL2, BAK1, STOX1, SLC12A2, NTRK1, TBX1, IRX1, SEMA4A, IRX2, ANGPT2, ANGPT1, MYO10, TXNRD3, MBOAT7, NTRK3, ERAP1, PTPN11, CFLAR, SEMA4G, TTC39C, PTPN14, PML, MYO16, TBX3, TAFA5, KLF5, USH1G, MFAP2, PDCD4, RECK, CBLN1, EPHB6, IL1RN, CPNE5, HHIP, CPNE6, LST1, MKI67, ICAM1, CRKL, EDNRA, GOLGA4, ADGRA2, ANPEP, EPHB2, LGALS8, SCN1B, SMARCC1, EPHA8, SLC11A2, ANK3, MYO7A, SHTN1, ARC, ADGRB2, CRISPLD2, KCNQ1, SFRP5, XLR3B, CD109, NINJ1, COL8A1, KIF20B, PLPP3, EPHA1, EZR, ZFPM1, RIN2, OBSL1, NBL1, LLGL2, NRN1, SDC4, TWIST2, TWF2, PCDH15, PIK3R3, TGFA, APCDD1, CYP27B1, RRAS, APOE, APOB, T2, SPTBN2, BBS2, NTNG2, CARMIL2, CDSN, TREX1, ST8SIA2, IRGM2, LIF, IRGM1, NBEAL2, PARVB, DCLK1, TH, PTK7, CCDC88C, ID4, COL9A1, ID3, ROBO2, CSRNP1, COL18A1, CLIC5, RYR2, NRP1, BARHL2, CLIC4, CD40, NRP2, CITED1, TNFRSF13C, VLDLR, LIMD1, MEOX2, PCSK5, MEOX1, CX3CL1, CCKAR, HYAL1, HYAL2, SUFU, KIF13B, RAC3, CD34, CC2D2A, FOXD3, SYK, TNFRSF12A, HEG1, GFRA1, RHOC, CYP7B1, RHOA, ZDHHC15, RGMA, AJAP1, RHOB, ENAH, CEACAM1, NRN1L, IL1B, KIT, CD47, FAM20A, MFGE8, DBN1, HMX2, CD44, SYNA, TLR3, TLR2, MATN2, PRKN, PTGER4, SP100, SATB2, CXCR4, AKAP5, TRAK1, PAK1, EGFLAM, CUX2, PERP, XDH, CAR2, GDF11, CDX2, DMRT1, GRHL3, VEGFD, DMRT3, KLHL3, LBX1, DLC1, CTNNB1, RAMP1, FHOD3, RTL1, RIPOR2, PRAG1, CD81, PRDM1, NCMAP, CELSR2, CELSR3, IGF1R, GRIP1, BMPER, ENPP2, NRCAM, CAR9, TGM2, TMOD1, PDGFRA, CARD10, TMOD3, HGF, ATG9B, TMOD2, WNT5A, TRP73, RPGRIP1L, NPNT, CCNB1IP1, ADAM17, PHOSPHO1, VCL, FBN2, CHRNA3, ARHGEF26, ARHGEF28, CABP4, TMEM59L, PXN, TCF7, CACNA1A, ALOX12, FBLN1, LTBP3, BHLHE22, ARHGAP15, FBLN5, ARHGAP22, ADGRG1, CALD1, HRH2, MAN2A1, ADGRG6, CDH23, MYH14, NPHP3, CDH24, MYH10, PDZD8, WNT3, WNT4, TGFB2, VCAM1, SYT1, CNTN5, VDR, CCDC136, TRPV2, MSN, SMAD9, SMAD6, OPN5, ESR1, SMAD7, CAMSAP3, EFNA1, NR4A2, EFNA3, BMP2, EFNA2, TRP53, COL5A2, FGF18, TMEM119, CNTN1, CNTN2, AMOTL2, RADIL, OSTN, MELTF, CNTN4, AMOTL1, BMPR1B, FGFR3, SDK2, FBN1, FGFR1, CXCL9, EDA, MEGF11, LAMC3, TNFAIP2, HSPB1, TNFAIP3, LAMC2, PPP1R9A, AFF3, RND2, RND3, RND1, TMEM100, SPRED1, CYP26B1, CALB1, CASP6, TMEM107, MYO18B, SIX3, CASP1, TMEM108, TGIF1, KDM6B, EGFL7, PTGIS, ABCC9, SHROOM1, UPK3A, MMP9, GREM1, GAP43, ELF3, NDUFS6, GORASP1, ALDH1A1, TRNP1, CDH12, CDH13, RBM20, DOCK2, SHANK3, SHANK1, PAPPA2, LTF, LAMA3, NRXN3, DLL1, PSMB10, DLL3, DLL4, GNA13, CHSY1, ERBB4, HLX, MXI1, SLIT1, POC1A, MAPK1, HES1, HES3, HES5, CLASP2, LAMB3, EYA1, BNIP3, KDF1, SPRY4, PPP2R3A, ZIC5, ACVR2B, EPOR, TSHR, FMNL3, REST, FMNL1, FMNL2, PMP22, CD9, SPRY1, TEK, HCN1	2850	3052	20399	1.54549	3.96873e-32	2.48046e-33	2.18103e-33
GOTERM_BP_ALL	GO:0008015~blood circulation	119	3.44229	9.06839e-07	INS1, PLVAP, AHR, F11R, TNF, MYLK3, ICAM1, RGS4, RGS2, EDNRA, ARHGAP42, ANPEP, ZC3H12A, NAMPT, ADORA1, TMEM38A, BVES, SCN1B, SCN1A, IER3, CXADR, CTNNBIP1, TPM1, CACNA2D2, CARTPT, MYL4, KCNQ1, PKP2, DSC2, ENPEP, CHRNA7, SHOX2, GATA6, STK39, NTS, HRH2, KCNMB1, APOE, MAP2K6, BBS2, MYH7B, TGFB2, ACE, DMPK, PDE2A, HTR1D, HTR1B, SMAD6, MANF, SMAD7, SMTN, TH, PDE3A, ADA, NOX1, KCNK6, RYR2, DOCK4, DBH, HTR2A, CX3CL1, AKAP12, IMMP2L, SGCD, HEY2, SPX, EMILIN1, SCN5A, NOS1, DNM1L, FGFBP3, CD34, PRKG1, SNTA1, GPX1, KCND2, ITGA1, TACR3, EMP2, ABCC9, ADRA2A, RHOA, AGTR1A, F5, CEACAM1, ADORA2A, ADORA2B, G6PDX, NOS1AP, PDE5A, PPARG, PPARA, SMTNL2, MET, CRP, HCN4, SEMA3A, ATP1A3, CXCR4, AKAP6, ADD3, DLL1, EGFR, GNA13, CNR1, P2RY2, P2RY1, GSN, ANGPT1, NOS2, KCNIP2, STAT1, ERAP1, GUCA2B, PLEKHA7, PER2, P2RX1, ADM2, AGRN	2850	551	20399	1.54582	0.0102614	2.04245e-05	1.7959e-05
GOTERM_BP_ALL	GO:1905954~positive regulation of lipid localization	27	0.781024	0.0228386	ATP8A2, LRP1, LPL, ERFE, ABCA13, ACACB, C3, C1QTNF1, P2RY2, ZC3H12A, APOE, APOB, IKBKE, MAP2K6, TMEM30A, ANXA2, ABCA8B, PRKCD, NR1H3, MIF, ECRG4, NFKBIA, IL1B, PPARG, NUCB2, PLIN5, PTGES	2850	125	20399	1.54603	1	0.126284	0.11104
GOTERM_BP_ALL	GO:0007399~nervous system development	593	17.1536	3.31341e-32	PGAP1, SERPINE2, SCT, NEXMIF, D16ERTD472E, STMN2, XYLT1, STMN4, CLDN1, GLDN, PREX1, HTR6, ZFYVE27, ALCAM, MYC, ZC3H12A, VPS35, PRKACA, VSTM5, IER2, HES6, MEF2C, RBFOX3, UNC5B, SOX13, SOX11, SOX12, GABRG2, ISL2, CLDN3, HECW2, HECW1, ZFP296, PRKD1, ASTN2, H2-D1, MEG3, NYAP1, PRKDC, CEP85L, SHOX2, PRDM12, GATA2, NYAP2, NRADD, PRKCZ, SLC5A3, C3, FLRT3, PRDM16, MYO6, SYNDIG1, FZD1, LYN, NGFR, WNT10B, JUN, WNT10A, PLK5, ACE, PLK2, FZD6, EIF2AK3, PBX4, ELL3, FA2H, GRIN3A, UNC119, RET, CDKN1C, LRRC4, MYPN, GLI3, SLC6A3, GLI2, SHH, MMP24, MECOM, HEY1, CHL1, HEY2, TIMP2, RSPO2, TSPO, TEAD3, ANXA2, METRN, SPHK1, ITPK1, TET1, EN1, PAX5, WNT9A, ECRG4, PAX2, ZEB2, TAL1, GAS1, PPARG, HAP1, CRB1, KANK1, GRN, PLPPR1, CTF1, MYRF, PLPPR5, ADCY1, ASCL2, EGFR, NTF5, GBX2, ABI3BP, CHN1, MICALL2, RHO, ZSWIM6, CSMD3, ABCB1A, ABCB1B, JAM2, JAM3, BCHE, GSN, NDE1, WDR19, STAT3, SEPTIN4, SULF1, PLXDC1, SULF2, SKI, SLC8A3, ADGRL1, AGRN, ADGRL3, DGKG, ATP8A2, CLSTN2, CSF1, CLSTN3, NAB2, H2-K1, RORB, HNMT, TNF, CYSLTR2, SALL1, TUBB3, LEPR, TNR, PLXNC1, LARGE1, SYBU, EPM2A, SEMA6B, CDKL3, SEMA6D, VASH2, TLE6, DISP3, OLFM1, ROR1, ADNP, IGFALS, ROR2, NPTXR, IL6ST, S100A8, GRIA1, RTN4R, PAUPAR, BRSK2, PFKFB3, SHC3, CNP, ARL3, CHRD, AK4, RASAL1, MACROH2A2, RAP1GAP, SOCS2, SCRT2, NEUROD4, PLXNA1, NDN, TPPP, SIX3OS1, NPTX1, LRRC4C, 2610042L04RIK, SRD5A1, SYNJ2, SCRT1, PTPRD, LRFN5, MAFB, CDK6, DAB1, CXCL12, BCL6, LHX1, CSPG5, MAFK, MYD88, ALK, CNTNAP1, ZFP521, ITGB4, TRF, TCIRG1, NRGN, DUSP10, ADAMTS1, BOC, PHACTR1, DNM1L, PRKG1, NCK1, BOK, CCDC39, ADGRV1, TRPC6, ITGA4, TRPC4, ITGA1, VPS13A, NRG1, NRG2, NGF, C1QL1, DMRTA2, ADORA2A, SNPH, MYO3A, EFHC2, MET, CERS1, CNGB1, CNTNAP4, CRP, ZFP423, LRP1, LRTM2, SEMA3A, USH1C, KATNB1, NDNF, SEMA3E, NTN1, ABLIM1, RHOX5, SLITRK2, SLITRK1, P2RY2, P2RY1, SLITRK3, NNAT, SLITRK6, MAL2, SLITRK5, CCL2, BAK1, LINGO2, NTRK1, TBX1, IRX1, SEMA4A, IRX2, MARCKSL1, SLC12A5, KCNIP2, MBOAT7, NTRK3, CABLES1, PTPN11, CFLAR, SEMA4G, MYO16, TBX3, CD24A, USH1G, INSM2, RAB17, MDGA2, MDGA1, CBLN2, KCNK3, CBLN1, EPHB6, CPNE5, HHIP, CPNE6, LST1, HDAC11, ICAM5, CRKL, UBE2L3, EDNRA, GOLGA4, LGALS1, ADGRA2, DZIP1L, KIF21B, EPHB2, BSN, FBXO7, B2M, SCN1B, SCN1A, IL15RA, SMARCC1, SRRM4, EPHA8, SLC11A2, MMD2, ANK3, MYO7A, MTURN, SHTN1, ARC, ADGRB2, KCNQ1, SFRP5, XLR3B, KCNQ2, MXRA8, KCNQ3, MGARP, KIF20B, PLPP3, EPHA1, OBSL1, NBL1, BEX1, NRN1, SDC4, TWF2, PCDH15, PCDH19, APCDD1, PCDH18, IGSF9, DHX30, RRAS, GJA10, B4GALNT1, TSPAN2, MAP4, APOE, APOB, T2, SPTBN2, BBS2, NTNG2, LRRN3, ST8SIA2, LIF, DCLK2, DCLK1, MANF, CYP26A1, TH, PTK7, ID4, ID3, SCN2A, INKA1, ITM2C, PCSK2, BARHL1, ROBO2, TENM1, CLIC5, NRP1, BARHL2, NRP2, CITED1, PTPRK, VLDLR, SLC7A11, CHRDL1, CX3CL1, PTPRG, DMBX1, IMMP2L, CCKAR, PPP3CC, CRTAC1, SUFU, ENC1, KIF13B, RAC3, PHGDH, CC2D2A, TNFRSF12A, MME, KREMEN1, GFRA1, RHOA, ZDHHC15, RGMA, ENAH, CLDN11, NRN1L, IL1B, KIT, DBN1, HMX2, CD44, TLR2, MATN2, DDR2, PRKN, C1QA, AMIGO3, SATB2, PRICKLE2, CXCR4, AKAP5, GDPD5, TRAK1, PAK1, CUX2, GPC6, GDF11, ARNT2, GRHL3, VEGFD, DMRT3, LBX1, COLQ, PER2, DLC1, CTNNB1, FAS, TACC2, RIPOR2, PRAG1, PRDM1, NCMAP, CELSR2, CELSR3, IGF1R, RGS4, GRIP1, RGS2, MPZ, ENPP2, NRCAM, NRTN, BAHCC1, TGM3, TGM2, NANOS1, HGF, WNT5A, TRP73, ATP1B2, RPGRIP1L, POU3F1, PCP4, ADAM17, DOK4, SELENOP, UBE2V2, VCL, CHRNA3, CTTNBP2, ARHGEF28, CABP4, HPCA, TCF7, DTX1, CACNA1A, BHLHE22, NDRG2, CPLX2, NCKIPSD, ADGRG1, MAN2A1, ADGRG6, CDH23, NPHP4, BRINP3, MYH10, WNT3, WNT4, TGFB2, VCAM1, SYT1, CNTN5, TRPV2, SMAD9, INHBB, CAMSAP3, EFNA1, NR4A2, EFNA3, BMP2, EFNA2, LIN28A, FEV, TRP53, BHLHE40, FGF18, CNTN1, CNTN2, OSTN, CNTN4, BMPR1B, FGFR3, SDK2, FGFR1, B4GALT2, LAMC3, MAST1, SLC2A1, HSPB1, CHD5, LAMC2, PPP1R9A, RND2, HAPLN1, RND1, TMEM223, ADGRE5, CASP6, LRRTM4, LRRTM1, TMEM107, LRRTM2, SIX3, TMEM108, NOS1, SCARF1, TGIF1, KDM6B, PPP2R5B, SHROOM4, ETV6, GAP43, ADGRF1, CYP26C1, GORASP1, TRNP1, LTA, SHANK3, SHANK1, LTK, RRN3, LAMA3, NRXN3, ATP1A3, RNF7, DLL1, CLCN2, DLL3, DLL4, OXCT1, CNR1, MARVELD1, ERBB4, CLMN, HLX, SLIT1, MAPK1, HES1, NCAM2, MAPK6, HES3, HES5, CLASP2, CMTM8, TMEM30A, EYA1, TPBG, BNIP3, LGI2, SCLT1, NAP1L2, PPP2R3A, ZIC5, EPOP, EPOR, TSHR, ADGRD1, REST, PMP22, CD9, LPIN1, HCN1	2850	2745	20399	1.54624	3.76867e-28	1.71303e-29	1.50624e-29
GOTERM_BP_ALL	GO:1902531~regulation of intracellular signal transduction	425	12.2939	1.32234e-22	SERPINE2, SCT, WDR83, ENO1, F11R, HTR6, LURAP1L, MYC, CREB3L1, ZC3H12A, PRKACA, MEF2C, GBP7, UNC5B, STARD8, DAPK2, PRKCD, SOX11, RNF125, DDIT3, IGTP, PRKD2, PRKD1, ATF3, TSPYL5, PDGFA, ZC3HAV1, PRKCZ, C3, HPX, PDGFD, FZD1, LYN, MYH7B, NGFR, JUN, CADM4, HOMER2, EIF2AK3, FZD8, EIF2AK2, NR1D1, ELL3, GPR137B, GPR137C, ARL2BP, KITL, SNAI2, ADA, NOX1, RET, ARHGAP8, WDR48, BMYC, LITAF, TRIM8, C1QTNF4, C1QTNF1, JPH3, MECOM, ZFP385A, TIMP2, FGFBP3, IKBKE, DUSP4, RIPK2, SPHK1, F3, AGTR1A, DUSP7, PLSCR1, ZEB2, PPARG, CEP63, HAP1, PPARA, TMEM106A, KANK2, NPSR1, KANK1, CTF1, IL6RA, TANK, EGFR, FGD4, GPNMB, CHN2, CHN1, BID, GPR155, GSN, STAT1, CCL20, CARD6, NR1H4, CASTOR1, SEPTIN4, CENPJ, NUCB2, DGKG, MYLK2, NCF1, CSF1, IRS1, RTKN2, GUCA1A, TNF, PYCARD, CYSLTR2, DEPTOR, FGF9, ADORA1, LEPR, PIM2, PHLDA3, PPP1R16B, EPM2A, IGFBP4, USP4, EDAR, NAIP2, NAIP5, NAIP6, ADAM8, IAPP, S100A4, ROR1, ROR2, IL6ST, SQSTM1, DGKI, S100A8, TRIM34A, RTN4R, TRIM12C, STK39, RASAL1, RAP1GAP, SOCS2, SOCS1, SLC15A3, MAP2K6, NEK8, OSBPL8, WFS1, PTPRD, MFHAS1, DAB1, CXCL12, BCL6, BCL3, HPSE, LZTR1, MYD88, TRIM12A, BCAR3, ALK, PLEKHF1, TRIM30A, ITGB3, FLT4, LRRK1, ARRB1, HTR2A, ITGAL, DUSP16, PIK3CG, DUSP10, PSD2, PSD4, TRIM68, EMILIN1, DNM1L, OASL1, NCK1, BOK, TRIM62, ADGRV1, GPX1, KSR1, ITGA1, NRG1, TRAF2, NGF, ADRA2A, TMBIM4, ADORA2B, TRAF3, TMBIM1, PECAM1, MET, TRIM56, BIRC3, RNF31, PRKAA2, LRP1, NOD1, NLRC3, SEMA3E, NOD2, P2RY6, P2RY1, TIFA, CCL2, RFFL, STOX1, NTRK1, TBX1, ANGPT1, NTRK3, PTPN11, CFLAR, PML, CD24A, PDCD4, PIK3AP1, INS1, IL1RN, TRAF3IP2, CBLC, IFI35, ERFE, ICAM1, CRKL, EDNRA, DHX58, TNFSF10, ARL6IP5, TRIM25, EPHB2, FBXO7, TRIM21, FBXO9, EPHA8, SIAH1A, MMD2, ANK3, MIF, MTURN, GAREM1, SFRP5, ALPK1, EZR, NECAB2, GIPR, TGFA, PIK3R5, NUAK1, SEC14L1, RRAS, TSPAN6, APOE, GADD45B, IQSEC2, TNFSF15, PDE2A, IQSEC3, IRGM2, LIF, IRGM1, NMI, PARP14, LPAR6, WNK2, PDE3A, RGL2, CD22, ATR, PTPRT, TENM1, NRP1, CD40, ENO1B, LIMD1, EDA2R, CX3CL1, AKAP12, PPP3CC, GLIPR2, HYAL2, FFAR4, ANKRD2, LMCD1, RALGPS2, SYK, IL15, HEG1, TYK2, PARP9, RHOA, CEACAM1, BANK1, IL1B, KIT, ARHGEF3, TLR9, TFF2, AIDA, CD44, TLR3, VGLL4, TLR2, DDR2, AVPI1, PRKN, PTGER4, CXCR4, ALOX12B, AKAP6, AKAP5, NOL3, GNAI1, PAK1, XDH, CD74, NQO2, CAVIN3, GCG, DLC1, CTNNB1, FAS, GRINA, KLB, RIPOR2, PRAG1, CD81, WWC1, IGF1R, SYDE2, RGS2, ARHGAP42, BMPER, ARHGAP40, TGM2, PDGFRA, CARD10, GUCY1A2, LMO3, HGF, WNT5A, TRP73, CARTPT, NPNT, PRLR, ERN1, DOK1, ADAM17, DOK4, RELL2, NUPR1, ARHGEF28, CHRNA7, ALOX15, ARHGAP19, FBLN1, NDRG2, DDX60, NTS, ADGRG1, UBD, FAM83D, PRODH, TGFB2, DENND4B, CAV2, ARHGAP28, ARHGAP26, ESR1, EFNA1, NFKBIA, SELP, BMP2, LIN28A, TRP53, FGF18, NFKBID, FGFR3, NFKBIB, FGFR1, PRR5, EDA, HSPB1, CHD5, TNFAIP3, CGAS, TMEM100, SPRED1, ARMH4, CASP1, PDE4A, IRAK4, MMP9, RCN3, GREM1, CREB3, IRF1, RASA2, CDH13, PDE5A, LTB, DIPK2A, DOCK2, FBP1, LTF, LTK, RRN3, RASD2, MUC1, ERBB4, MAPK1, EPS8L1, EPS8L2, HES1, HES5, GBP3, TPBG, SPRY4, EPOR, JSRP1, TNIP1, PIK3IP1, TCIM, BMT2, SPRY1, TEK	2850	1967	20399	1.5465	1.50403e-18	2.21181e-20	1.94482e-20
GOTERM_BP_ALL	GO:0055001~muscle cell development	51	1.47527	0.00150861	FHOD3, RIPOR2, CNTNAP1, WFIKKN2, G6PD2, MYOM2, MYLK3, MYPN, RGS4, RGS2, EDNRA, EFEMP2, SGCD, MYO18B, HEY2, SPEG, LARGE1, BVES, TMOD1, PDGFRA, GPX1, CXADR, TMOD3, MYOF, TMOD2, TPM1, CACNA2D2, CACNB4, G6PDX, ALPK3, PRKD1, PPARA, MET, MEG3, SHOX2, AKAP6, PAK1, HES1, FLNC, MYH10, WNT10B, CAV2, NEBL, NEB, CFLAR, SMAD6, TBX3, SKI, TRIP10, PMP22, PI16	2850	236	20399	1.54676	1	0.0141253	0.0124202
GOTERM_BP_ALL	GO:0051345~positive regulation of hydrolase activity	136	3.93405	1.34156e-07	USP6NL, F11R, TNF, RAPGEFL1, ICAM1, CRKL, PYCARD, RGS4, PREX1, ARHGAP42, FAM162A, MYC, TBC1D30, TNFSF10, ARL6IP5, RGS8, TGM2, PDGFRA, MEF2C, PRKCD, WNT5A, TPM1, SLC11A2, ATP1B2, NPNT, MYL4, CLDN3, PSME1, PSME2, IAPP, PRKD2, PRKD1, EPHA1, S100A8, PFN2, RTN4R, ARHGEF26, SLC22A2, HPCA, ALOX12, ABHD5, ZC3HAV1, RASGRP2, PRKCZ, RAP1GAP, ARHGAP22, TBC1D12, RAB11FIP2, WNT4, LYN, NGFR, CAV2, TNFSF15, IQSEC3, EIF2AK3, TNFRSF10B, ARHGAP27, ADAP1, SELE, ESR1, EFNA1, EFNA3, BMP2, FGFR3, FGFR1, RET, BCAR3, RYR2, PRR7, CD40, HIP1, DOCK8, ATP2A3, ARRB1, BMYC, HTR2A, CX3CL1, CTSS, CASP12, RASGEF1C, CASP1, BOK, RALGPS2, SYK, RIPK2, ITGA2, ITGA1, RHOC, NGF, GMIP, F3, RHOA, AGTR1A, RGMA, RCN3, CREB3, PLSCR1, PPARG, RAPGEF5, PLIN5, GRN, RGS16, NOD1, RNF7, TANK, PPM1F, GNA13, DNAJB1, PERP, CHN2, CHN1, CCL2, BAK1, BID, XDH, NTRK1, EGLN3, IFI206, IFI207, GSN, IFI204, CCL20, STAT1, NTRK3, STAT3, NR1H3, GRHL3, CFLAR, PML, SGSM1, REST, P2RX1, DLC1, SGSM2, FAS, AGRN	2850	629	20399	1.54758	0.00152473	3.51588e-06	3.09147e-06
GOTERM_BP_ALL	GO:0070302~regulation of stress-activated protein kinase signaling cascade	56	1.6199	0.000857425	IL1RN, NCF1, FLT4, DUSP16, TNF, EDA2R, IGF1R, PYCARD, DUSP10, MECOM, ZC3H12A, ARL6IP5, SYK, RIPK2, HGF, SPHK1, WNT5A, TRAF2, MTURN, EDAR, ERN1, NAIP2, NAIP5, ZEB2, TRAF3, NAIP6, IL1B, SFRP5, TLR9, ROR2, AIDA, RELL2, EZR, MET, TLR3, PRKN, STK39, NOD1, NOD2, EGFR, FGD4, PAK1, MAPK1, XDH, LYN, TGFB2, GSN, GADD45B, EIF2AK2, FZD8, MFHAS1, BMP2, PDCD4, FAS, MYD88, NOX1	2850	259	20399	1.54758	0.999942	0.00878591	0.00772533
GOTERM_BP_ALL	GO:0007163~establishment or maintenance of cell polarity	56	1.6199	0.000857425	RIPOR2, PATJ, TRAF3IP2, DOCK8, TCIRG1, RND2, RND3, CRKL, IGF1R, RND1, SHH, CYP26B1, HEY1, RAC3, PDCD6IP, WNT5A, ANK3, RPGRIP1L, RHOC, OOEP, RHOA, RHOB, SHTN1, KCNQ2, FSCN1, KIF20B, EZR, DOCK2, PHLDB2, LLGL2, CRB1, KANK1, BRSK2, PRICKLE2, PRKCZ, PAK1, NPHP3, HES1, MAP4, RAB11FIP2, MISP, HES5, CLASP2, JAM3, CARMIL2, GSN, CDX2, EYA1, NDE1, MSN, PARVB, CAMSAP3, PTK7, AMOTL2, SPRY1, AMOTL1	2850	259	20399	1.54758	0.999942	0.00878591	0.00772533
GOTERM_BP_ALL	GO:0046427~positive regulation of JAK-STAT cascade	24	0.694244	0.0321449	LYN, PTGER4, CD40, WDR48, CTF1, IL15, LIF, IL6RA, TYK2, PARP9, PARP14, TNF, PRLR, AGTR1A, HPX, ARL2BP, ERBB4, CENPJ, KIT, PECAM1, HES1, IL6ST, FGFR3, HES5	2850	111	20399	1.54758	1	0.165678	0.145678
GOTERM_BP_ALL	GO:0007568~aging	77	2.22736	8.45467e-05	CDKN1C, CIITA, ATP8A2, SERPINE1, CGAS, HTR2A, TFCP2L1, CLDN1, LIPA, SLC6A3, IGF1R, EDNRA, HYAL2, NAMPT, TSPO, MADCAM1, LARGE1, B2M, SLC18A2, SCN1A, GPX1, MME, IL15, PRKCD, TACR3, GFRA1, MIF, PAX5, ECRG4, MMP9, PAX2, AGTR1A, XRN1, NDUFS6, KCNQ2, ABCG2, MEG3, C1QA, CNP, PRKDC, ALOX12, GNA13, CYP27B1, NUAK1, CNR1, KCNMB1, P2RY1, UCP2, MAPK1, CCL2, SCAP, B4GALNT1, APOE, BAK1, SLC12A2, NTRK1, NQO1, JUN, ACE, VCAM1, KCNJ11, PLK2, TREX1, INHBB, TBX3, PML, ASS1, CDK6, BCL6, TH, GSTA3, TRP53, PDCD4, PMP22, IFI27L2A, SCN2A, ATR	2850	356	20399	1.54812	0.617748	0.00122657	0.00107851
GOTERM_BP_ALL	GO:0044723~single-organism carbohydrate metabolic process	116	3.35551	1.1203e-06	INS1, CLSTN3, IRS1, ENO1, ERFE, TNF, LIPA, ENO4, MYC, GRB10, LEPR, PRKACA, XYLB, IER3, PDK1, EPM2A, GPT2, DHDH, GANC, RBP4, PPP1R3B, KCNQ1, RUBCNL, IDNK, NUPR1, IL6ST, ATF3, ABCG2, PFKFB4, PFKFB3, B3GLCT, SLC5A3, ARPP19, UGT1A7C, LDHA, MAN2A1, CHST10, CHST15, ST3GAL4, PGK1, ST8SIA4, ST3GAL6, IP6K1, CYP2J6, ST8SIA1, ST8SIA2, PHKB, NR1D1, SYNJ2, NFKB1, MLXIPL, PPP1R1A, TRP53, CRYL1, MAN2B1, FBN1, MOGAT2, ENO1B, GPT, PYGL, HTR2A, G6PD2, KHK, SLC2A8, HK3, GYS1, EPM2AIP1, IMPA2, B3GALT1, PGM1, TPI1, UGT1A1, PGAM1, MYOF, ITPK1, SORD, PGM2L1, B3GNT9, B3GNT8, G6PDX, ALDH1A1, B3GNT3, CHST1, PPARA, SIS, ST6GALNAC3, FBP1, ST6GALNAC4, FBP2, ST6GALNAC5, PTGER4, PRKN, OAS1H, PRKAA2, INPP1, OAS1A, OAS1B, OAS1C, OAS1D, OAS1E, OAS1G, GULO, P2RY6, P2RY1, UCP2, UGT1A9, UGT2B34, PKLR, GK, KCNJ11, STAT3, GCG, USF1, GCK, PER2, PFKL	2850	536	20399	1.54902	0.0126615	2.47905e-05	2.17979e-05
GOTERM_BP_ALL	GO:0042127~regulation of cell proliferation	424	12.265	1.06345e-22	PID1, SERPINE2, SERPINE1, H2-L, CLDN1, FGFRL1, IL4I1, MYC, NAMPT, PRKACA, JUNB, IER5, MEF2C, CXADR, SOX11, SULT2B1, RBP4, CLDN3, TXNIP, PRKD2, PRKD1, H2-D1, ATF3, IDO1, TSPYL5, MEG3, PRKDC, HPN, SHOX2, GATA6, PDGFA, IL20RB, GATA2, PRKCZ, PLAC8, PDGFD, S100A11, LYN, NGFR, WNT10B, JUN, PLK5, ACE, CADM4, EIF2AK2, NFATC1, NR1D1, ELL3, FA2H, KITL, SNAI2, TNFSF9, ADA, NOX1, CDKN1C, RIAN, WDR48, BMYC, GLI3, GLI2, SHH, MECOM, HEY1, HEY2, RBPMS2, TIMP2, TSPO, JAK3, TRP53INP1, CNOT6L, ANXA2, RIPK2, SPHK1, TET1, EMP2, WNT9A, ECRG4, F3, PAX2, AGTR1A, MMP12, RIPPLY3, TAL1, GAS1, FLT3L, PPARG, KANK2, GRN, ODC1, IL6RA, ASCL2, EGFR, GPNMB, EPCAM, FRZB, ABI3BP, STAT4, IL12RB1, BID, IL12RB2, BCHE, EGLN3, STAT1, STAT2, STAT3, SEPTIN4, SULF1, SULF2, SKI, LRG1, INHA, CEP43, CSF1, IRS1, H2-K1, RTKN2, AHR, TNF, PYCARD, EFEMP2, CYSLTR2, SALL1, FGF9, ADORA1, PIM2, SLC16A2, LZTS2, IL13RA1, FBXW4, PPP1R16B, TPM1, CTNNBIP1, VASH2, MITF, CDC25A, DISP3, CACNB4, PKP2, IAPP, ROR2, IL6ST, SHC4, FTO, CD274, CHRD, CORO1A, RAP1GAP, SOCS1, ORC1, NACC1, NDN, TNFRSF14, CD276, FANCL, HTR1B, MLXIPL, CXCL10, CXCL11, CDK6, CXCL12, BCL6, LHX1, HPSE, MYD88, H2-AB1, ALK, ITGB3, FLT4, TRF, ARRB1, HTR2A, ITGAL, SPN, DUSP10, ADAMTS1, WDR6, EMILIN1, PRKG1, NCK1, BOK, GPX1, ITGA4, KSR1, ITGA2, ITGA1, NRG1, NGF, DMRTA2, ADORA2A, ADORA2B, ESRP2, CRP, ZFP423, H2-Q6, H2-Q7, H2-Q4, PBXIP1, NLRC3, H2-Q2, NOD2, H2-Q1, NTN1, P2RY6, H2-DMB1, CCL2, BAK1, STOX1, GADD45GIP1, NTRK1, TBX1, MARCKSL1, ANGPT1, NTRK3, CFLAR, PTPN14, PML, MYO16, TBX3, CD24A, NELL1, TAFA5, KLF5, MAB21L1, PDCD4, KCNK2, IFITM3, INS1, VIPR2, LST1, IFI35, IKZF3, IFIT3, CRKL, EDNRA, LGALS9, EPHB2, B2M, SMARCC1, FBXO2, H2-M10.1, P3H2, P3H3, MIF, GAREM1, SFRP5, CD109, KIF20B, EPHA1, PTGES, PTGFR, BEX1, SDC4, ZFP503, TWIST2, TGFA, CYP27B1, APOE, CARMIL2, ST8SIA1, OSGIN1, LIF, IRGM1, PRG4, NMI, PARP10, WNK2, ID4, CD200, CD22, COL18A1, PTPRU, CD40, IL27, TNFRSF13C, PTPRK, SLC7A11, CX3CL1, HYAL1, ANKRD2, APOBEC1, SYK, IL15, TYK2, CYP7B1, RHOA, CEACAM1, CCKBR, IL1B, KIT, CLDN19, TLR9, TFF2, CD47, HMX2, CD44, VGLL4, TLR2, DDR2, PTGER4, PAK1, HSF4, XDH, GDF11, ARNT2, CD74, GABBR1, NQO2, CDX2, VEGFD, LBX1, PODN, PER2, DLC1, CTNNB1, FAS, EPPK1, KLB, RIPOR2, CD81, PRDM1, IGF1R, RGS5, PTTG1, ENPP2, TGM2, PDGFRA, WNT5A, TRP73, PRLR, ERN1, ADAM17, NUPR1, PDE9A, TCF7, ALOX12, CSF2RB, FBLN1, LTBP3, NDRG2, FBLN5, DPP4, CNN2, ADGRG1, WNT3, TGFB2, VCAM1, CAV2, VDR, TRPV2, SMAD6, ESR1, SMAD7, NFKBIA, BMP2, LIN28A, IL7, TRP53, FGF18, TMEM119, BMPR1B, FGFR3, H2-Q10, FGFR1, H2-T23, H2-T22, CXCL9, CHD5, TNFAIP3, LAMC2, CXCL1, DBH, HAPLN1, SIX3, NOS1, SCN5A, TGIF1, KLF11, ABCC4, EGFL7, H2-T10, ICOSL, IRAK4, TENT5B, MMP9, GREM1, CREB3, IRF1, TRNP1, LTA, CDH13, PDE5A, LTF, LTK, SLFN2, SLFN3, DLL1, DLL4, GNA13, TBRG1, MUC2, PPP2R3D, ERBB4, CLMN, HLX, MAPK1, HES1, S1PR2, HES5, NOS2, EYA1, TPBG, KDF1, H2-AA, DLK1, EPOR, TSHR, MAPK11, REST, PMP22, CD9, IFIT3B, AQP11, SPRY1, TEK	2850	1959	20399	1.54916	1.20956e-18	1.88994e-20	1.6618e-20
GOTERM_BP_ALL	GO:0048592~eye morphogenesis	42	1.21493	0.00397153	FBN2, BCAR3, CRB1, ATP8A2, MEGF11, CABP4, USH1C, RORB, PRDM1, BHLHE22, DLL1, GLI3, CALB1, MAN2A1, CASP6, SIX3, RHO, BAK1, EPHB2, LARGE1, IMPG2, GDF11, STAT3, SOX11, PPP2R3A, RPGRIP1L, PAX2, SKI, RBP4, TH, LHX1, ALDH1A1, COL5A2, MFAP2, CTNNB1, COL8A1, GAS1, FGFR3, OBSL1, SDK2, FBN1, HCN1	2850	194	20399	1.54957	1	0.0312827	0.0275064
GOTERM_BP_ALL	GO:1901379~regulation of potassium ion transmembrane transport	21	0.607463	0.0455134	DPP10, KCNIP2, KCNIP3, KCNIP4, STK39, ABCC9, AKAP6, OXSR1, NETO2, KCNAB2, ANK3, ATP1B2, KCNAB3, LRRC55, RGS4, GRIP1, KCNMB1, WNK2, KCNQ1, AGRN, KCNK3	2850	97	20399	1.54957	1	0.214801	0.188871
GOTERM_BP_ALL	GO:0060563~neuroepithelial cell differentiation	21	0.607463	0.0455134	RIPOR2, CLIC5, SERPINE1, USH1C, PCDH15, SOX11, MYO7A, GATA2, DLL1, REST, BMP2, KCNQ1, MYO6, MYO3A, SLITRK6, CDH23, HES1, FGFR3, HES5, FGFR1, WNT4	2850	97	20399	1.54957	1	0.214801	0.188871
GOTERM_BP_ALL	GO:0031016~pancreas development	21	0.607463	0.0455134	GDF11, CCDC39, GIPR, WFS1, WNT5A, GATA6, EIF2AK3, ILDR2, IL6RA, DLL1, ACVR2B, PAX2, IGF1R, SHH, CDK6, RFX6, CTNNB1, NPHP3, HES1, BAK1, MET	2850	97	20399	1.54957	1	0.214801	0.188871
GOTERM_BP_ALL	GO:0043549~regulation of kinase activity	162	4.68614	6.59829e-09	EPHB6, INS1, IL1RN, NCF1, CSF1, CD81, IRS1, NAB2, CBLC, TNF, SLC8A2, IGF1R, PYCARD, RGS2, DEPTOR, ADORA1, EPHB2, LARGE1, FBXO7, EPM2A, CARD10, PDGFRA, DAXX, MEF2C, EPHA8, HGF, SLC11A1, PRKCD, WNT5A, MMD2, CARTPT, MIF, PRLR, ERN1, PCP4, ADAM17, SFRP5, EEF1A2, IGTP, ROR1, ADAM8, ADNP, ROR2, EPHA1, CHRNA3, SDC4, PXN, PIK3R4, PIK3R3, TGFA, PDGFA, HIGD1A, PRKCZ, PIK3R5, SOCS1, PDGFD, PRKAR2A, SLAMF8, APOE, MAP2K6, IP6K2, LYN, OSBPL8, TGFB2, ACE, GADD45B, TNFSF15, IRGM2, FZD8, IRGM1, EFNA1, PKIB, BMP2, DAB1, KITL, FGF18, UNC119, FGFR3, CCNJL, FBN1, FGFR1, RET, CDKN1C, PTPRT, ALK, TENM1, CD40, ITGB3, FLT4, HSPB1, TNFAIP3, ADAR, VLDLR, HTR2A, PPP1R9A, DUSP16, PIK3CG, SPRED1, DUSP10, HYAL2, KSR1, SYK, HEG1, TRAF2, NRG1, EMP2, ADRA2A, RHOA, AGTR1A, DUSP7, GREM1, RBL2, CCNA1, ZEB2, CEACAM1, GPRC5A, ADORA2A, IL1B, KIT, TLR9, PDE5A, PPARG, LCP2, AIDA, DIPK2A, MET, DDR2, LTF, PRKN, LTK, MVP, SYNPO2, NLRC5, IL6RA, AKAP6, NOD2, PPM1E, EGFR, PPM1F, FGD4, PAK1, ERBB4, PPP2R3C, SH3BP5, STOX1, NTRK1, CD74, ANGPT1, NTRK3, SPRY4, GCG, ACVR2B, SLC8A3, CD24A, PIK3IP1, TCIM, PDCD4, PMP22, SPRY1, TEK, AGRN, CEP43	2850	748	20399	1.55016	7.50462e-05	2.09634e-07	1.84328e-07
GOTERM_BP_ALL	GO:0010563~negative regulation of phosphorus metabolic process	128	3.70263	2.90762e-07	CDA, PID1, CBLC, AHR, TNF, CRKL, IGF1R, PYCARD, RGS2, DEPTOR, ZC3H12A, GRB10, EPHB2, PRKACA, FBXO7, IER3, EPM2A, PPP1R16B, DAXX, LMO3, HGF, PRKCD, DOK1, PCP4, SFRP5, CD109, ADNP, NUPR1, EPHA1, PLPP3, EZR, ATF3, PRKDC, CHRNA7, HPCA, HPN, PDGFA, FBLN1, NDRG2, PRKCZ, ARPP19, SOCS1, GALR3, MICAL1, PRKAR2A, APOE, 2610042L04RIK, LYN, TGFB2, JUN, CADM4, GADD45B, PDE2A, LIF, PARP14, SMAD6, SMAD7, EFNA1, PKIB, MFHAS1, MLXIPL, IBTK, BMP2, TRP53, WNK2, PPP1R1B, CDKN1C, PTPRT, LRRK1, LPCAT1, HSPB1, TNFAIP3, ADAR, ARRB1, DUSP16, SPRED1, DUSP10, MECOM, HYAL2, TSPO, EMILIN1, NOS1, NCK1, DUSP4, ADGRV1, HEG1, CTDSPL, RHOA, DUSP7, GREM1, CEACAM1, GPRC5A, ADORA2A, IL1B, IRF1, PECAM1, TLR9, PPARG, AIDA, PPARA, FBP1, MET, BIRC3, DDR2, PRKN, LRP1, MVP, AKAP6, AKAP5, PPM1E, PPM1F, SH3BP5, BAK1, XDH, GBP4, GABBR1, DMTN, ANGPT1, NTRK3, SPRY4, STAT3, SLC8A3, TNIP1, PIK3IP1, PDCD4, SPRY1, LPIN1, CEP43	2850	591	20399	1.5502	0.00330167	7.17381e-06	6.30783e-06
GOTERM_BP_ALL	GO:0045936~negative regulation of phosphate metabolic process	128	3.70263	2.90762e-07	CDA, PID1, CBLC, AHR, TNF, CRKL, IGF1R, PYCARD, RGS2, DEPTOR, ZC3H12A, GRB10, EPHB2, PRKACA, FBXO7, IER3, EPM2A, PPP1R16B, DAXX, LMO3, HGF, PRKCD, DOK1, PCP4, SFRP5, CD109, ADNP, NUPR1, EPHA1, PLPP3, EZR, ATF3, PRKDC, CHRNA7, HPCA, HPN, PDGFA, FBLN1, NDRG2, PRKCZ, ARPP19, SOCS1, GALR3, MICAL1, PRKAR2A, APOE, 2610042L04RIK, LYN, TGFB2, JUN, CADM4, GADD45B, PDE2A, LIF, PARP14, SMAD6, SMAD7, EFNA1, PKIB, MFHAS1, MLXIPL, IBTK, BMP2, TRP53, WNK2, PPP1R1B, CDKN1C, PTPRT, LRRK1, LPCAT1, HSPB1, TNFAIP3, ADAR, ARRB1, DUSP16, SPRED1, DUSP10, MECOM, HYAL2, TSPO, EMILIN1, NOS1, NCK1, DUSP4, ADGRV1, HEG1, CTDSPL, RHOA, DUSP7, GREM1, CEACAM1, GPRC5A, ADORA2A, IL1B, IRF1, PECAM1, TLR9, PPARG, AIDA, PPARA, FBP1, MET, BIRC3, DDR2, PRKN, LRP1, MVP, AKAP6, AKAP5, PPM1E, PPM1F, SH3BP5, BAK1, XDH, GBP4, GABBR1, DMTN, ANGPT1, NTRK3, SPRY4, STAT3, SLC8A3, TNIP1, PIK3IP1, PDCD4, SPRY1, LPIN1, CEP43	2850	591	20399	1.5502	0.00330167	7.17381e-06	6.30783e-06
GOTERM_BP_ALL	GO:0007167~enzyme linked receptor protein signaling pathway	218	6.30605	1.12213e-11	EPHB6, INS1, PID1, CBLC, ERFE, PBLD2, FGFRL1, CRKL, RNF115, ZFYVE27, ADGRA2, CREB3L1, LGALS9, EPHB2, ANKS1B, SMARCC1, EPHA8, PRKCD, SOX11, NUP93, GAREM1, SFRP5, CD109, TXNIP, PRKD2, PRKD1, EPHA1, NBL1, MEG3, BEX1, GATA6, PRDM14, PDGFA, PIK3R3, TGFA, PRKCZ, FLRT3, PDGFD, PRDM16, FZD1, LYN, NGFR, JUN, CADM4, EIF2AK3, LIF, GDF1, CILP, GIPC1, RET, CDKN1C, PTPRT, NRP1, PIGR, CSRNP1, ZCCHC12, NRP2, HIP1, CITED1, WFIKKN2, PTPRK, CHRDL1, ADAMTSL2, RBPMS2, FGFBP3, JAK3, SYK, TET1, GFRA1, TYK2, IL17RD, F3, RGMA, ZEB2, CEACAM1, GPRC5A, IL1B, KIT, PPARG, HAP1, PPARA, ANGPTL1, DDR2, KANK1, CTF1, AKAP3, EGFR, FSTL3, NTF5, PAK1, CHN1, XDH, GPR155, GDF11, DMRT1, STAT3, NR1H4, VEGFD, SULF1, SULF2, SKI, LRG1, CTNNB1, INHA, NUCB2, KLB, NCF1, CSF1, RASL11B, IRS1, HFE, TNF, IGF1R, BMPER, FGF9, ADORA1, GRB10, NRTN, PDGFRA, IGFBP4, HGF, WNT5A, SHISA2, NPNT, PRLR, DOK1, ADAM17, DOK4, ROR1, ROR2, IL6ST, FBN2, SHC4, CHRNA3, SHC3, PXN, LTBP4, CHRD, LTBP3, SOCS2, SOCS1, NDN, FAM83C, WNT4, OSBPL8, TGFB2, CAV2, SMAD9, INHBB, SMAD6, ESR1, SMAD7, EFNA1, EFNA3, BMP2, EFNA2, TRP53, FGF18, BMPR1B, FGF12, FGFR3, MYD88, FBN1, FGFR1, BCAR3, ALK, ITGB3, FLT4, TRF, HSPB1, SLC2A4, SLC2A8, TMEM100, SPRED1, TRPS1, BLNK, TMEM108, ITGB8, EMILIN1, NCK1, TGIF1, ITGA1, RHBDF2, PPP2R5B, NRG1, NRG2, NGF, MMP9, ADRA2A, GREM1, CDH13, LCP2, MET, LTK, ZFP423, LRP1, MVP, FURIN, ERBB4, SAP30L, MAPK1, CCL2, HES1, HES5, CLASP2, NTRK1, SKOR1, ANGPT2, ANGPT1, NTRK3, SPRY4, STYK1, PTPN11, ACVR2B, PML, PDCD4, SPRY1, TEK	2850	1006	20399	1.55104	1.2763e-07	5.38526e-10	4.73519e-10
GOTERM_BP_ALL	GO:1990266~neutrophil migration	31	0.896731	0.0136898	PTGER4, RIPOR2, CXCL9, CXCL1, NOD2, CX3CL1, DPP4, PREX1, EDNRA, SLAMF8, CCL2, LBP, DNM1L, JAM3, CD74, TGFB2, CXADR, SYK, CCL20, DAPK2, ITGA1, EMP2, IRAK4, CXCL10, CXCL11, IL1B, PECAM1, DPEP1, ADAM8, S100A8, TLR2	2850	143	20399	1.55164	1	0.0850395	0.074774
GOTERM_BP_ALL	GO:0045087~innate immune response	266	7.69453	4.06399e-14	IFITM3, SPON2, INS1, IFITM2, H2-L, AQP4, UBE2L6, IFI35, IFIT1, CLDN1, IFIT3, IFIT2, C4B, DHX58, TRIM25, TRIM26, LGALS9, B2M, TRIM21, HERC6, FBXO9, GBP6, GBP5, GBP8, DAXX, GBP7, RSAD2, GBP9, SP110, H2-M10.1, SLC11A1, ACOD1, MIF, RNF125, IFI27, NINJ1, IGTP, PRKD1, ALPK1, CFB, H2-D1, PRKDC, ZC3HAV1, MNDAL, RNASET2A, C2, C3, HPX, CYP27B1, SEC14L1, ADAMTS13, C6, TSPAN6, SLAMF8, RAB11FIP2, WFDC16, A2M, GSDMD, LYN, H2-EB1, TREX1, IRGM2, IRGM1, EIF2AK2, NR1D1, NMI, PARP14, RAET1D, BST2, LACC1, IFI27L2B, CD40, CITED1, IL27, CX3CL1, IFIH1, TRIM8, FFAR2, JAK3, IKBKE, APOBEC3, SYK, RIPK2, IFNGR2, SERPINB9, TYK2, PARP9, MMP12, PLSCR1, CEACAM1, TLR9, PPARG, CD47, CEP63, TMEM106A, TLR3, SLC22A21, TLR2, OAS1H, CLEC4A1, APCS, C1QA, SP100, GRN, OAS1A, OAS1B, OAS1C, OAS1D, OAS1E, STX11, RELB, OAS1G, RNF135, U90926, IL12RB1, NQO1, CD74, C1RA, GSN, CCL20, STAT1, STAT2, RFTN1, NR1H4, NR1H3, ZNFX1, STING1, NCF1, CSF1, IFI213, H2-K1, IFI211, RNF19B, PRDM1, TNF, CXCL16, RAB43, PYCARD, C1S1, IL18RAP, C1RL, IFNAR2, ZBP1, SLC30A8, WNT5A, ARID5A, TAP2, TRAFD1, TAP1, IFIT1BL1, IFIT1BL2, MPEG1, NAIP2, NAIP5, MAPKAPK3, NAIP6, FCGR4, ADAM8, S100A8, TRIM34A, TRIM12C, UBA7, H2-M3, DDX60, CORO1A, DPP4, SOCS1, IRAK2, UBD, TNFRSF14, SLC15A3, SSC5D, ISG15, ESR1, NFKB1, NFKB2, ISG20, NFKBIA, MFHAS1, MAVS, TRP53, LCN2, ULBP1, H2-Q10, SLC26A6, MYD88, H2-AB1, TRIM12A, H2-T23, H2-T22, CIITA, TRIM30A, CGAS, TNFAIP3, ADAR, DUSP10, CASP6, CASP4, NFKBIZ, CASP1, TRIM68, LRRFIP2, LBP, OASL1, OASL2, TRIM62, H2-T10, DTX3L, TRAF2, IRAK4, GBP11, GBP10, TRAF3, ELF4, OAS2, IRF4, OAS3, IRF1, IRF2, IRF7, IRF8, LTF, TRIM56, CRP, UNC93B1, H2-Q9, H2-Q6, H2-Q7, NLRC5, H2-Q4, NLRC3, NOD1, H2-Q2, NOD2, SAMHD1, DEFB41, USP18, H2-Q1, COCH, ZNRF1, RAB20, TIFA, CCL2, GBP4, GBP3, IFI208, TRIM43B, TRIM43A, GBP2B, IFI206, IFI207, IFI204, NOS2, IFI205, MX2, IFI203, MX1, STYK1, H2-AA, ASS1, PML, CD24A, TNIP1, NEURL3, PIK3AP1, CLEC2D	2850	1227	20399	1.55168	4.62173e-10	2.68743e-12	2.36302e-12
GOTERM_BP_ALL	GO:0035295~tube development	169	4.88863	2.64179e-09	CSF1, SERPINE2, SCT, HHIP, AHR, PRDM1, TNF, LIPA, CRKL, EDNRA, SALL1, BMPER, FGF9, MYC, DZIP1L, PRKACA, LZTS2, TGM2, PDGFRA, MEF2C, CTNNBIP1, WNT5A, TRP73, SOX11, RPGRIP1L, NPNT, EDAR, RBP4, CRISPLD2, SFRP5, KIF20B, IL6ST, MEG3, SDC4, TMEM59L, PXN, TCF7, SHOX2, CHRD, GATA6, PDGFA, SPATA2, ALOX12, LTBP3, GATA2, HSD11B1, C3, ADGRG1, MAN2A1, HRH2, NPHP3, WNT4, FZD1, TGFB2, ACE, VDR, FZD6, LIF, SMAD9, NFATC1, INHBB, SMAD6, ESR1, SMAD7, BMP2, CXCL12, PTK7, LHX1, FGF18, LCN2, FGFR3, ADA, INKA1, FGFR1, RET, ROBO2, NRP1, RYR2, CLIC4, EDA, WDR48, FLT4, FMN1, SLC7A11, PCSK5, GLI3, PHEX, GLI2, SHH, CALB1, HEY1, MECOM, SUFU, TMEM107, ADAMTSL2, RBPMS2, RSPO2, PHGDH, CC2D2A, TGIF1, CCDC39, MME, HEG1, ITPK1, EN1, PAX2, RHOA, AGTR1A, RHOB, RGMA, GREM1, RCN3, MMP12, ENAH, ZEB2, CCKBR, ESRP2, KIT, TLR9, GAS1, SHANK3, MET, CD44, CXCR4, SEMA3E, NTN1, DLL1, CLCN2, EGFR, GNA13, DLL4, PAK1, CLMP, GBX2, EPCAM, HLX, MAPK1, HES1, HES3, HES5, STOX1, SLC12A2, TBX1, IRX1, GDF11, IRX2, CDX2, ANGPT1, EYA1, STAT1, WDR19, GRHL3, KLHL3, ZIC5, LBX1, ACVR2B, ASS1, TBX3, REC8, PML, SKI, CD24A, KLF5, GSTA3, DLC1, AQP11, CTNNB1, SPRY1, TEK	2850	779	20399	1.55279	3.00473e-05	9.07541e-08	7.97988e-08
GOTERM_BP_ALL	GO:1903825~organic acid transmembrane transport	23	0.665317	0.0349478	SLC22A4, SLC47A1, SLC22A2, SLC11A1, STK39, SLC2A1, SLC7A11, SLC1A6, STRA6L, SLC7A4, SLC25A38, RBP4, SLC7A7, CLTRN, MYC, SLC38A7, ARL6IP5, SLC16A7, ABCB1A, SLC16A2, ABCB1B, SLC16A3, SLC38A5	2850	106	20399	1.55305	1	0.176822	0.155477
GOTERM_BP_ALL	GO:0009100~glycoprotein metabolic process	91	2.63234	1.5251e-05	GALNT12, B4GALT2, GALNT13, GALNT18, GALNT17, XYLT1, PCSK6, GMPPB, SERPINA1B, LIPC, HYAL1, DSE, B3GALT1, PGM3, LARGE1, A4GALT, LARGE2, PHLDA1, JAK3, ADAMTS7, HGSNAT, PARP3, CHST7, IL15, FBXO2, TET1, PARP9, GANC, PARP8, DPM1, MMP12, MAN1A, B3GNT9, B3GNT8, SOAT1, GORASP1, B3GNT3, PXYLP1, ADNP, ST6GALNAC3, ST6GALNAC4, B4GALT4, ST6GALNAC5, TMEM106A, CHST3, NECAB2, NECAB1, APCS, COL11A1, DERL3, SLC35D2, B3GLCT, NDNF, TMTC1, TRAK1, EGFLAM, CHSY1, MAN2A1, SPOCK3, CHST10, ST3GAL4, ST8SIA4, GCNT3, ST3GAL6, UGGT1, GALNT4, ST8SIA1, TREX1, ST8SIA2, ART2A, HS3ST5, PARP14, SULF1, PARP12, HS3ST1, HS3ST2, SULF2, PARP10, PARP11, BMP2, DPY19L3, TNIP1, AQP11, CTNNB1, STT3B, HPSE, BMPR1B, ITM2A, RAMP1, ITM2B, ITM2C	2850	419	20399	1.5545	0.159255	0.00026687	0.000234655
GOTERM_BP_ALL	GO:0010817~regulation of hormone levels	144	4.16546	4.09205e-08	ERO1B, IL1RN, GPR68, SCT, IRS1, HFE, TNF, PLB1, IGF1R, RPH3A, IL4I1, IYD, ADORA1, FAM3B, LEPR, HADH, SLC16A2, PRKACA, HMGN3, SYBU, PDGFRA, SLC30A8, DIO2, SOX11, CARTPT, RBP4, CYP2D22, RFX6, KCNQ1, RBP1, ORAI1, PRKD1, LY6E, MEG3, BRSK2, PDE1C, GIPR, SLC22A2, HPN, LTBP4, ILDR1, ILDR2, CACNA1A, ADH7, CPLX1, UGT1A7C, SLC5A5, HSD11B1, CYP27B1, TRPM2, ADH1, CYB5R4, CLTRN, STC2, CHST10, RAB11FIP2, WNT4, LYN, ACE, VDR, SRD5A1, LIF, INHBB, NR1D1, MAFA, NR0B2, ESR1, CYP26A1, SULT1B1, BMP2, BMPR1B, FBN1, FGFR1, PCSK2, PIWIL4, SNAP23, SLC2A2, ARRB1, TRH, DOC2B, TCIRG1, PCSK6, PCSK5, SHH, CYP26B1, CCKAR, C1QTNF1, FFAR4, TSPO, FFAR2, NOS1, SLC18A2, CTSB, ADH6B, UGT1A1, MME, NRG1, MYRIP, ECRG4, ADRA2A, AGTR1A, CYP26C1, VSNL1, CCKBR, IL1B, ALDH1A1, PPARG, RDH1, PTGER4, PRKN, LRP1, AKR1D1, FURIN, CLCN2, EGFR, DDO, PAPSS2, DUOX1, TTR, CNR1, OXCT1, P2RY1, NNAT, UCP2, BCO1, ABCB1A, UGT2B34, GABBR1, KCNJ6, KCNJ11, NOS2, NR1H4, PTPN11, GCG, ACVR2B, GCK, TBX3, DHRS3, STXBP5L, PER2, REST, PFKL, INHA, NUCB2	2850	663	20399	1.55458	0.000465321	1.15778e-06	1.01802e-06
GOTERM_BP_ALL	GO:0051648~vesicle localization	83	2.40093	3.63223e-05	MYLK2, SNAP23, DOC2B, TCIRG1, HTR2A, FNBP1L, ABCA13, PIK3CG, RPH3A, FYCO1, TRIM9, RIMS3, PPP3CC, KIF13A, DNM1L, BSN, PRKACA, SYBU, UNC13C, CADPS2, TMED9, ITGA4, MYO7A, MYRIP, SYN2, ADRA2A, DNM1, CACNB4, ADORA2A, ADORA2B, EXOC6, HAP1, DIPK2A, DGKI, PFN2, PRKN, NAPB, GRN, CHRNA3, NRN1, CHRNA5, CHRNA4, CHRNA7, STX19, NRXN3, CACNA1A, ADCY1, TRAK1, CPLX2, PRKCZ, CPLX1, STX11, GLRA3, SV2B, P2RY2, MYO6, P2RY1, SYNDIG1, SNCB, DYNC1I1, SPTBN2, CLASP2, SYT5, SEC16B, PRRT2, SYT1, NDE1, HTR1D, HTR1B, SYNJ2, STXBP5L, CD24A, GRIN3A, MLPH, SYT12, P2RX1, GIPC1, MYO5C, CSPG5, CTNNB1, RAB17, CNIH2, APBA2	2850	382	20399	1.55517	0.338429	0.000586833	0.000515994
GOTERM_BP_ALL	GO:0010035~response to inorganic substance	153	4.4258	1.42117e-08	NCF1, CPNE5, HFE, CPNE6, GUCA1A, TNF, CLDN1, MYLK, EDNRA, IL18RAP, CUTAL, ZC3H12A, ADORA1, JUNB, FBXO7, B2M, DAXX, MEF2C, SLC30A8, HGF, SLC11A1, PRKCD, WNT5A, SLC11A2, ANK3, ERN1, SELENOP, KCNQ2, KCNQ3, TXNIP, DPEP1, ADNP, ABCG2, TPH2, PDE1C, GIPR, HVCN1, HPCA, MTTP, ALOX15, STK39, PCDH15, PDGFA, ITPR3, TNFRSF11B, RASAL1, SLC5A1, RASGRP2, CYP27B1, TRPM2, ADAMTS13, PDGFD, KCNMB1, KCNMB4, NPTX1, APOB, SYT5, JUN, VCAM1, SYT1, TREX1, NEK7, EIF2AK3, NFATC1, INHBB, MT1, CP, NR4A2, TH, TRP53, LCN2, FGFR3, ADA, FGFR1, RYR2, CLIC4, TAT, TRF, TNFAIP3, TCIRG1, SLC6A1, SLC6A3, PHEX, KHK, HK3, SERPINA1B, SHH, SERPINA1C, ATP7B, SERPINA1D, CASP6, IMPA2, TSPO, SCN5A, KDM6B, APOBEC1, TRPC6, GPX1, ADGRV1, SPHK1, ABCC6, SORD, TRAF2, SERPINA1E, SPIDR, MMP9, PAX2, RHOB, PLSCR1, ADORA2A, KIT, TLR9, PPARG, FBP1, MET, DDR2, CRP, PRKN, PRKAA2, ADCY1, AKAP5, NOL3, CRIP1, ADCY7, EGFR, MUC2, GLRA3, UCP2, MAPK1, BAK1, CACNG2, ABCB1A, XDH, SLC25A24, SLC12A2, NTRK1, SLC12A3, NQO1, DMTN, GSN, PKLR, KCNIP3, BNIP3, CFLAR, EPOR, ASS1, MAPK13, GATM, SYT12, ALOX5AP, FAS, KCNK3, HCN1	2850	704	20399	1.55555	0.000161631	4.3105e-07	3.79016e-07
GOTERM_BP_ALL	GO:0015850~organic hydroxy compound transport	70	2.02488	0.000155584	AQP7, HTR2A, ABCA13, LIPA, SLC6A3, SHH, HTR6, C1QTNF1, LIPC, MYC, SLCO2B1, SLC16A7, TSPO, NOS1, SLC16A3, SLC18A2, TGM2, ABCC3, ABCC4, ANXA2, SYK, ABCA8B, NRG1, CARTPT, ECRG4, AGTR1A, RBP4, PCP4, CEACAM1, ADORA2A, SOAT1, ADORA2B, KCNQ1, PPARG, LY6E, PRKN, LRP1, CHRNA4, SLC22A2, CHRNA7, FURIN, SLCO1A6, ABCB11, SLC5A3, STRA6L, CNR1, NPC1L1, SLCO1B2, P2RY1, APOF, APOE, APOB, SYT5, GABBR1, OSBPL6, SYT1, NR1H4, HTR1B, NR1H3, PTPN11, NR0B2, GCK, NFKBIA, CXCL12, SYT12, P2RX1, SLCO1A1, AQP11, SLC26A6, NUCB2	2850	322	20399	1.55599	0.829625	0.00207215	0.00182201
GOTERM_BP_ALL	GO:2000177~regulation of neural precursor cell proliferation	30	0.867804	0.014824	ZFP423, BEX1, TRF, GATA2, HAPLN1, CX3CL1, GLI3, GLI2, DLL4, SHH, ADGRG1, SALL1, SIX3, SLC16A2, LYN, NGFR, NTRK3, WNT5A, RHOA, ELL3, CD24A, DMRTA2, DISP3, LHX1, TRP53, IL1B, ID4, CTNNB1, FGFR3, PDE9A	2850	138	20399	1.55599	1	0.0907474	0.0797929
GOTERM_BP_ALL	GO:0002790~peptide secretion	112	3.2398	1.37313e-06	INS1, IL1RN, GPR68, SCT, CLSTN3, IRS1, HFE, TNF, ADORA1, FAM3B, LEPR, VPS35, HADH, SLC16A2, PRKACA, HMGN3, SYBU, SLC30A8, RSAD2, DIO2, CARTPT, RBP4, OLFM2, RFX6, KCNQ1, ORAI1, PRKD1, ADTRP, EZR, S100A8, LLGL2, BRSK2, PDE1C, GIPR, MTTP, ILDR1, ILDR2, CPLX1, TRPM2, CYB5R4, CLTRN, APOE, RAB11FIP2, MYH10, GSDMD, TGFB2, LIF, INHBB, NR1D1, MAFA, NR0B2, A1CF, CD200, MON1A, FBN1, PIWIL4, SLC2A2, ARRB1, TRH, PTPN23, DOC2B, TCIRG1, CCKAR, FFAR4, FFAR2, NOS1, DNM1L, CD34, SLC18A2, RHBDF2, MYRIP, ECRG4, ADRA2A, AGTR1A, RCN3, MMP13, ADORA2A, VSNL1, CCKBR, IL1B, PPARG, TLR2, PTGER4, PRKN, LRP1, AKAP5, EGFR, CNR1, OXCT1, NNAT, UCP2, SLC12A2, CD74, GABBR1, KCNJ6, DMTN, CAVIN1, KCNJ11, NOS2, NR1H4, NR1H3, PTPN11, GCG, ACVR2B, GCK, STXBP5L, PER2, REST, PFKL, RAB15, NUCB2, CBLN1	2850	515	20399	1.55659	0.0154967	2.98623e-05	2.62575e-05
GOTERM_BP_ALL	GO:0043085~positive regulation of catalytic activity	258	7.46312	6.99212e-14	EPHB6, USP6NL, INS1, IL1RN, VIPR2, F11R, RAPGEFL1, ICAM1, CRKL, UBE2L3, PREX1, MYC, TNFSF10, ARL6IP5, LGALS9, EPHB2, ARRDC4, DAXX, MEF2C, EPHA8, SLC11A1, SLC11A2, PRKCD, MMD2, MIF, MYL4, CLDN3, PSME1, IGTP, PSME2, ORAI1, PRKD2, PRKD1, EPHA1, PFN2, SDC4, SLC22A2, PIK3R4, PDGFA, TGFA, ZC3HAV1, SLC5A3, PRKCZ, PIK3R5, CYP27B1, PDGFD, APOE, RAB11FIP2, LYN, NGFR, ACE, TNFSF15, IQSEC3, IRGM2, EIF2AK3, FZD8, IRGM1, PKIB, KITL, UNC119, RET, RYR2, TENM1, CD40, HIP1, BMYC, VLDLR, CTSS, CX3CL1, EPM2AIP1, CASP12, TIMP2, RALGPS2, SYK, RIPK2, EMP2, RHOC, GMIP, F3, RHOA, AGTR1A, RGMA, PLSCR1, ZEB2, CEACAM1, IL1B, KIT, TLR9, PPARG, RAPGEF5, DDR2, PLIN5, GRN, ADCY3, AKAP6, ADCY2, IL6RA, AKAP5, ADCY1, ADCY7, TANK, EGFR, FGD4, PAK1, PERP, CHN2, CHN1, BID, XDH, CD74, EGLN3, GSN, CCL20, STAT1, STAT3, NR1H3, GCG, GRHL3, SGSM1, DLC1, SGSM2, CTNNB1, FAS, AGRN, NCF1, CSF1, CD81, IRS1, NAB2, GUCA1A, TNF, IGF1R, CDC14B, SLC8A2, PYCARD, RGS4, ARHGAP42, FAM162A, TBC1D30, ADORA1, RGS8, TGM2, PDGFRA, CARD10, WNT5A, TPM1, CARTPT, ATP1B2, NPNT, PRLR, ERN1, ADAM17, EEF1A2, IAPP, ADAM8, ROR1, ADNP, ROR2, S100A8, RTN4R, CHRNA3, ARHGEF26, CHRNA7, HPCA, PXN, ALOX12, ABHD5, RASGRP2, HIGD1A, RAP1GAP, ARHGAP22, TBC1D12, IP6K2, MAP2K6, WNT4, OSBPL8, TGFB2, CAV2, VDR, NEK7, TNFRSF10B, AZIN2, ARHGAP27, ADAP1, ESR1, SELE, NR4A2, EFNA1, EFNA3, BMP2, DAB1, FGF18, FGFR3, SERINC2, FBN1, FGFR1, BCAR3, ALK, PRR7, ITGB3, DOCK8, FLT4, ATP2A3, ARRB1, HTR2A, PPP1R9A, PIK3CG, RASGEF1C, CASP1, NOS1, BOK, DTX3L, ITGA2, ITGA1, TRAF2, NRG1, NGF, ADRA2A, RCN3, GREM1, CREB3, ADORA2B, PDE5A, LCP2, DIPK2A, MET, LTF, LTK, RGS16, PARN, NOD1, NOD2, RNF7, PPM1F, GNA13, DNAJB1, ERBB4, PPP2R3C, MAPK1, CCL2, BAK1, STOX1, NTRK1, IFI206, IFI207, IFI204, NOS2, ANGPT1, NTRK3, CFLAR, ACVR2B, TSHR, PML, CD24A, REST, TCIM, P2RX1, TEK	2850	1186	20399	1.55704	7.95544e-10	4.44292e-12	3.9066e-12
GOTERM_BP_ALL	GO:0071559~response to transforming growth factor beta	62	1.79346	0.000374291	CDKN1C, CITED1, RASL11B, SERPINE1, WFIKKN2, PTPRK, CLDN1, PBLD2, CRKL, IGF1R, SPRED1, HYAL2, NFKBIZ, ADAMTSL2, ITGB8, EMILIN1, LGALS9, MEF2C, WNT5A, TET1, SOX11, IL17RD, NPNT, ZEB2, ADAM17, FNDC4, CD109, PPARG, PPARA, DBN1, FBN2, LRP1, PXN, LTBP4, PDGFA, FURIN, LTBP3, SAP30L, PDGFD, PRDM16, CCL2, WNT4, WNT10A, TGFB2, JUN, CAV2, STAT3, SMAD9, CFLAR, SMAD6, PML, SMAD7, SKI, BMP2, LRG1, CILP, TRP53, GIPC1, PDE3A, SPRY1, BMPR1B, FBN1	2850	285	20399	1.55708	0.985849	0.00440703	0.00387504
GOTERM_BP_ALL	GO:0031214~biomineral tissue development	42	1.21493	0.00360841	FBN2, HACD1, SLC24A3, ALOX15, SNX10, LTBP3, TCIRG1, PHEX, CYP27B1, HEY1, GPNMB, HEY2, RSPO2, CD276, WNT4, TBX1, WNT10B, MEF2C, ADGRV1, VDR, RFLNB, EIF2AK3, ISG15, WDR72, ACVR2B, DLK1, RFLNA, GREM1, NELL1, PHOSPHO1, BMP2, MMP13, TMEM119, ROR2, FAM20A, OSTN, PPARA, BMPR1B, FGFR3, DDR2, FGFR1, LTF	2850	193	20399	1.5576	1	0.0289572	0.0254616
GOTERM_BP_ALL	GO:0046883~regulation of hormone secretion	76	2.19844	7.50159e-05	PIWIL4, GPR68, SCT, IRS1, HFE, SLC2A2, ARRB1, DOC2B, TRH, TCIRG1, TNF, CCKAR, C1QTNF1, ADORA1, LEPR, FFAR4, TSPO, FFAR2, NOS1, HADH, PRKACA, HMGN3, SYBU, SLC30A8, SOX11, NRG1, MYRIP, CARTPT, ECRG4, ADRA2A, AGTR1A, RBP4, CCKBR, VSNL1, RFX6, KCNQ1, IL1B, ORAI1, PPARG, PRKD1, PTGER4, PRKN, BRSK2, PDE1C, LRP1, GIPR, ILDR1, EGFR, CYP27B1, TRPM2, CNR1, OXCT1, P2RY1, NNAT, UCP2, KCNJ6, GABBR1, KCNJ11, NOS2, VDR, NR1H4, LIF, PTPN11, GCG, INHBB, NR1D1, NR0B2, GCK, STXBP5L, PER2, REST, PFKL, INHA, NUCB2, FBN1, FGFR1	2850	349	20399	1.55866	0.573978	0.00111243	0.000978141
GOTERM_BP_ALL	GO:0032945~negative regulation of mononuclear cell proliferation	22	0.63639	0.0380112	LYN, CRP, RIPOR2, CD274, SDC4, LST1, IL20RB, SOX11, H2-AA, SPN, CD24A, IL4I1, SHH, CEACAM1, GPNMB, TNFRSF14, PDE5A, LGALS9, CD44, CD276, H2-AB1, IDO1	2850	101	20399	1.55907	1	0.188301	0.16557
GOTERM_BP_ALL	GO:0090559~regulation of membrane permeability	22	0.63639	0.0380112	MOAP1, PDCD6IP, ACAA2, PLEKHF1, CNP, HEG1, BNIP3, MPV17L, STAT3, NOL3, F11R, HEBP2, TMEM102, CLDN3, TRP53, LBP, BAK1, BID, TMEM14A, IER3, BOK, JAM3	2850	101	20399	1.55907	1	0.188301	0.16557
GOTERM_BP_ALL	GO:0071456~cellular response to hypoxia	34	0.983512	0.00892132	OPRD1, ACAA2, ENO1B, GATA6, NDNF, AK4, BMYC, VLDLR, ENO1, SLC2A4, NOL3, HIGD1A, FAM162A, MYC, KCNMB1, STC2, PGK1, CD34, STOX1, PDK1, EGLN3, DAXX, PTGIS, KCND2, BNIP3, CFLAR, SLC8A3, TRP53, PPARG, ADAM8, MGARP, SCN2A, KCNK2, KCNK3	2850	156	20399	1.55998	1	0.0603994	0.0531084
GOTERM_BP_ALL	GO:0007589~body fluid secretion	29	0.838878	0.0160547	PTGER4, TRAF3IP2, SCT, STK39, CSN3, ALOX12B, AQP4, CELSR2, EGFR, SLC6A3, SOCS2, CCKAR, ATP7B, MUC2, ERBB4, P2RY2, ADORA1, ABCB1A, XDH, ANXA2, VDR, EIF2AK3, TRP73, GUCA2B, NR1H3, PRLR, MMP13, ADA, SLC29A2	2850	133	20399	1.56067	1	0.096822	0.0851342
GOTERM_BP_ALL	GO:0040008~regulation of growth	168	4.8597	1.9311e-09	CDA, ATP8A2, CSF1, CPNE5, SERPINE2, CLSTN3, CD81, WWC1, CPNE6, SERPINE1, FAM107A, AHR, ENO1, CXCL16, CRKL, IGF1R, RGS4, DCAF1, RGS2, GOLGA4, ZFYVE27, FGF9, PTTG1, TNR, EPM2A, GAMT, NANOS1, SEMA6B, CDKL3, DAXX, MEF2C, CXADR, CISH, IGFBP4, SEMA6D, WNT5A, TRP73, SIAH1A, CACNA2D2, MORF4L1, OLFM1, SHTN1, RBP4, ADAM17, SFRP5, SELENOP, ADNP, EZR, TSPYL5, FTO, RTN4R, RRAD, PRKDC, HPN, GATA6, TWF2, CSF2RB, RASAL1, ACACB, FBLN5, MNDAL, PLAC8, SOCS2, C3, CYP27B1, SOCS1, STC2, NDN, IGFBP7, APOE, WNT3, IP6K2, BBS2, TGFB2, SYT1, WFS1, PTCH2, TRPV2, OSGIN1, MT1, SMAD7, IGSF11, BST2, CXCL12, BCL6, IL7, TRP53, H1F5, CSPG5, OSTN, FGFR3, FGFR1, OGFR, PRR5, NRP1, BARHL2, FLT4, ENO1B, TFCP2L1, RND2, G6PD2, SLC6A3, TRO, DUSP10, HYAL1, HYAL2, HEY2, DACT3, TNFRSF12A, SGIP1, SPHK1, NRG1, NGF, RHOA, RGMA, GREM1, CREB3, GAP43, CEACAM1, NME6, G6PDX, CDHR2, GAS1, PPARG, PPARA, FBP1, DBN1, VGLL4, CD44, PTGER4, PRKN, GRN, LRP1, SEMA3A, CXCR4, AKAP6, SEMA3E, NTN1, DLL1, EGFR, PPM1F, PAK1, FOXS1, ERBB4, FRZB, HLX, SLIT1, MAPK1, CLASP2, TBX1, SEMA4A, CGREF1, NTRK3, STAT3, RFTN1, PPP2R3A, SEMA4G, KAZALD1, TSHR, COLQ, PML, MAPK11, TRIP10, EPPK1, PI16, AGRN, CEP43, KCNK2	2850	770	20399	1.56165	2.19641e-05	6.71692e-08	5.9061e-08
GOTERM_BP_ALL	GO:0030510~regulation of BMP signaling pathway	24	0.694244	0.0292192	FZD1, ZFP423, SKOR1, WNT5A, GATA6, CHRD, SOX11, SMAD6, SULF1, CHRDL1, FSTL3, SMAD7, RGMA, SKI, GREM1, BMPER, SFRP5, RBPMS2, HES1, PPARG, NBL1, GPR155, HES5, FBN1	2850	110	20399	1.56165	1	0.153647	0.1351
GOTERM_BP_ALL	GO:0009063~cellular amino acid catabolic process	24	0.694244	0.0292192	OAT, NOS2, GLS2, TAT, GPT2, HDC, AMT, GPT, MAT1A, HOGA1, FAH, THNSL2, DDO, IL4I1, ALDH6A1, DDAH2, SARDH, SCLY, NOS1, BCAT1, PRODH, HMGCLL1, AASS, IDO1	2850	110	20399	1.56165	1	0.153647	0.1351
GOTERM_BP_ALL	GO:0034754~cellular hormone metabolic process	31	0.896731	0.0124344	AKR1D1, ADH7, CLCN2, UGT1A7C, PLB1, HSD11B1, IL4I1, ADH1, SHH, CYP26B1, TTR, CHST10, BCO1, WNT4, PDGFRA, ADH6B, UGT2B34, UGT1A1, SRD5A1, ESR1, DHRS3, CYP26A1, REST, RBP4, BMP2, CYP2D22, CYP26C1, RBP1, ALDH1A1, BMPR1B, RDH1	2850	142	20399	1.56256	1	0.0785282	0.0690488
GOTERM_BP_ALL	GO:0048562~embryonic organ morphogenesis	76	2.19844	6.80338e-05	CLIC5, RYR2, RIPOR2, ATP8A2, GLI3, GLI2, EDNRA, SHH, FGF9, HYAL1, SUFU, MYC, SIX3, RBPMS2, EPHB2, SLC39A1, PDGFRA, CCDC39, MEF2C, WNT5A, SOX11, MYO7A, PAX5, WNT9A, PAX2, RBP4, KCNQ1, MYO3A, ALDH1A1, GAS1, ROR2, HMX2, FBN2, COL11A1, SATB2, TCF7, SHOX2, HPN, USH1C, TWIST2, PCDH15, GATA2, NTN1, DLL1, GBX2, FRZB, HLX, MYO6, SLITRK6, CDH23, NPHP3, MAPK1, HES1, T2, STOX1, TBX1, TGFB2, EYA1, FZD6, WDR19, GRHL3, TTC39C, LBX1, TBX3, TSHR, EFNA1, REST, MAFB, TH, USH1G, PTK7, LHX1, MFAP2, CTNNB1, FBN1, FGFR1	2850	348	20399	1.56314	0.538763	0.00102087	0.000897633
GOTERM_BP_ALL	GO:0010770~positive regulation of cell morphogenesis involved in differentiation	45	1.30171	0.00236891	ROBO2, NRP1, LRP1, PRKDC, ITGB3, SHOX2, TWF2, AKAP5, RND2, TRAK1, NTN1, CRKL, GRIP1, PREX1, GOLGA4, PAK1, ZFYVE27, CUX2, SLITRK1, ENPP2, RAC3, PLXNA1, APOE, PLXNC1, EPHB2, DNM1L, WNT3, CDKL3, DMTN, TNFRSF12A, METRN, NTRK3, WNT5A, TRPV2, NGF, PTPRD, SHTN1, ZEB2, CXCL12, XLR3B, CSPG5, ADNP, MET, OBSL1, DBN1	2850	206	20399	1.56354	1	0.0202739	0.0178265
GOTERM_BP_ALL	GO:0048667~cell morphogenesis involved in neuron differentiation	148	4.28117	1.68568e-08	EPHB6, RIPOR2, ATP8A2, CELSR2, CELSR3, IGF1R, GRIP1, EDNRA, GOLGA4, ALCAM, ZFYVE27, TUBB3, TNR, NRCAM, PLXNC1, EPHB2, SCN1B, SEMA6B, CDKL3, MEF2C, EPHA8, UNC5B, SEMA6D, WNT5A, SLC11A2, MYO7A, ANK3, OLFM1, SHTN1, ARC, ISL2, ADAM17, XLR3B, ADNP, IGFALS, EPHA1, OBSL1, VCL, RTN4R, MEG3, BRSK2, NRN1, CNP, ARHGEF28, CABP4, SHOX2, TWF2, PCDH15, CACNA1A, BHLHE22, FLRT3, CDH23, NDN, PLXNA1, APOE, NPTX1, MYH10, WNT3, NGFR, NTNG2, TGFB2, CNTN5, TRPV2, DCLK1, NR4A2, PTPRD, EFNA1, EFNA3, EFNA2, DAB1, CXCL12, LHX1, CNTN1, CNTN2, CNTN4, BMPR1B, FGFR3, ROBO2, NRP1, CLIC5, BARHL2, NRP2, CNTNAP1, LAMC2, VLDLR, PPP1R9A, RND2, GLI3, MYPN, GLI2, SHH, CCKAR, CHL1, BOC, RAC3, DNM1L, PRKG1, TRPC6, ITGA4, TNFRSF12A, METRN, TET1, NGF, RGMA, ZDHHC15, ENAH, ZEB2, GAP43, GORASP1, MYO3A, GAS1, SHANK3, MET, DBN1, MATN2, SHANK1, LRP1, SEMA3A, LRTM2, LAMA3, CXCR4, SEMA3E, ADCY1, AKAP5, TRAK1, NTN1, PAK1, ABLIM1, CUX2, GBX2, SLITRK2, SLITRK1, ABI3BP, CHN1, SLITRK3, SLIT1, SLITRK6, SLITRK5, HES1, CLASP2, NTRK1, SEMA4A, NTRK3, PTPN11, SEMA4G, REST, PMP22, AGRN	2850	677	20399	1.56472	0.000191711	5.0191e-07	4.41323e-07
GOTERM_BP_ALL	GO:1903522~regulation of blood circulation	61	1.76454	0.000365395	RYR2, DOCK4, HTR2A, AHR, DBH, TNF, CX3CL1, ICAM1, RGS4, RGS2, EDNRA, ARHGAP42, ZC3H12A, HEY2, ADORA1, SPX, SCN5A, TMEM38A, NOS1, BVES, SCN1B, SNTA1, CXADR, KCND2, TPM1, TACR3, CACNA2D2, ABCC9, ADRA2A, RHOA, AGTR1A, MYL4, KCNQ1, NOS1AP, PKP2, PDE5A, SMTNL2, DSC2, HCN4, CHRNA7, SEMA3A, SHOX2, AKAP6, ADD3, EGFR, HRH2, MYH7B, TGFB2, ACE, NOS2, DMPK, KCNIP2, SMAD6, SMAD7, PER2, SMTN, TH, P2RX1, ADM2, AGRN, ADA	2850	279	20399	1.56491	0.984342	0.00432668	0.00380439
GOTERM_BP_ALL	GO:0071560~cellular response to transforming growth factor beta stimulus	61	1.76454	0.000365395	CDKN1C, CITED1, RASL11B, SERPINE1, WFIKKN2, PTPRK, CLDN1, PBLD2, CRKL, IGF1R, SPRED1, HYAL2, NFKBIZ, ADAMTSL2, ITGB8, EMILIN1, LGALS9, MEF2C, WNT5A, TET1, SOX11, IL17RD, NPNT, ZEB2, ADAM17, CD109, PPARG, PPARA, DBN1, FBN2, LRP1, PXN, LTBP4, PDGFA, FURIN, LTBP3, SAP30L, PDGFD, PRDM16, CCL2, WNT4, WNT10A, TGFB2, JUN, CAV2, STAT3, SMAD9, CFLAR, SMAD6, PML, SMAD7, SKI, BMP2, LRG1, CILP, TRP53, GIPC1, PDE3A, SPRY1, BMPR1B, FBN1	2850	279	20399	1.56491	0.984342	0.00432668	0.00380439
GOTERM_BP_ALL	GO:0098655~cation transmembrane transport	198	5.72751	4.62865e-11	GHITM, EDNRA, PIEZO1, EPHB2, SLC12A8, SCN1B, SCN1A, SLC6A19, MEF2C, KCNK10, SLC6A15, SLC11A1, SLC11A2, CACNA2D2, KCNK16, ANK3, ANK1, ARC, KCNQ1, DDIT3, HECW2, HECW1, KCNQ2, KCNQ3, ORAI1, KCNQ5, PRKD1, RRAD, SLC22A2, HPN, SLC5A1, SMIM6, SLC5A5, CBARP, TRPM2, KCNMB1, KCNN1, KCNMB4, KCNN3, TRPM6, SCN3A, LYN, NETO2, GP5, GRIN2D, ATP4A, GRIN3B, SESTD1, FXYD3, WNK2, XNTRPC, FXYD5, SCN2A, RYR2, KCNC3, KCNC4, SLC6A1, CTSS, CX3CL1, SLC6A3, PANX1, PPP3CC, KCNT1, JPH3, KCND2, IFNGR2, AGTR1A, SLC7A7, TLR9, HAP1, SLC22A21, NPSR1, AKAP6, AKAP5, NOL3, RHD, RHBG, SLC8A3, STAC2, AGRN, KCNG3, STEAP4, HFE, AHR, SLC8A2, RGS4, RPH3A, GRIP1, SCN9A, TMEM38A, SLC39A2, LARGE1, SLC39A1, SLC39A4, SLC30A7, KCNH3, KCNH5, SLC30A8, ATP1B2, SHISA8, GEM, CACNB1, CACNB3, CACNB4, SLC9A9, IAPP, STEAP1, STEAP2, CHRNA4, HVCN1, CABP4, HPCA, STK39, CACNA1A, ITPR3, CABP1, LRRC55, CORO1A, CACNA1I, ASIC4, CLTRN, SLC38A5, ASIC1, KCNF1, TGFB2, TRPV2, CXCL10, CXCL11, IBTK, LCN2, MELTF, CNIH2, FGF12, FGF11, DPP10, KCNK6, MCUR1, CXCL9, KCNK9, ITGB3, ATP2A3, TRF, HTR2A, G6PD2, PIK3CG, ATP7B, NOS1, SCN5A, CCDC51, SNTA1, TRPC7, TRPC6, TRPC4, TRPC2, ABCC9, KCNAB2, OXSR1, KCNAB3, NGF, MMP9, NDUFS6, G6PDX, NOS1AP, SCN4A, SHANK3, CNGB1, LTF, SHANK1, HCN4, NDUFB8, SLC24A3, SLC47A1, MRLN, CATSPER4, ATP1A3, P2RY6, CCL2, SLC25A20, CACNG2, CACNG5, SLC12A2, SLC12A3, KCNJ6, SLC12A5, KCNJ11, KCNIP2, KCNJ12, KCNIP3, KCNIP4, SLC25A38, P2RX6, JSRP1, P2RX3, P2RX1, KCNK2, SLC24A5, KCNK3, HCN1	2850	905	20399	1.56596	5.26463e-07	2.02486e-09	1.78043e-09
GOTERM_BP_ALL	GO:0021537~telencephalon development	74	2.14058	7.86446e-05	ALK, ROBO2, NRP1, NRP2, SCT, SLC2A1, SLC7A11, GLI3, CRKL, IGF1R, NRGN, SHH, HTR6, SALL1, CRTAC1, SIX3, TMEM108, TNR, PHACTR1, KIF21B, EPHB2, LARGE1, SEMA6B, KDM6B, WNT5A, TRP73, NRG1, ATP1B2, PAX5, RPGRIP1L, RHOA, DMRTA2, ZEB2, KCNQ2, MGARP, SHANK3, RTN4R, SEMA3A, ATP1A3, CXCR4, NDNF, SEMA3E, BHLHE22, RNF7, EGFR, ADGRG1, ERBB4, SLIT1, SLITRK5, PLXNA1, ZSWIM6, HES1, MYH10, HES5, BBS2, SRD5A1, NDE1, MBOAT7, BNIP3, DCLK2, SKI, BMP2, EFNA2, DAB1, CXCL12, TH, LHX1, ID4, CTNNB1, CNTN2, TACC2, SCN2A, MDGA1, FGFR1	2850	338	20399	1.56704	0.591204	0.00115271	0.00101356
GOTERM_BP_ALL	GO:0007264~small GTPase mediated signal transduction	97	2.8059	5.45964e-06	RIPOR2, RTKN, CSF1, PRAG1, ARHGDIG, F11R, LIPA, RAPGEFL1, SYDE2, EDNRA, ARHGAP42, RASSF1, EPHB2, TGM2, STARD8, MMD2, DOK1, SHTN1, RAB30, DOK4, PRKD1, DGKI, RTN4R, ARHGEF28, ARL3, RASAL1, NRADD, RASGRP2, ADGRG1, RRAS, APOE, SRGAP1, NGFR, TGFB2, JUN, CADM4, IQSEC2, DENND4B, PLK2, IQSEC3, DAB1, ARHGAP30, BCL6, LPAR6, KITL, TRP53, CCDC88C, LZTR1, RGL2, BCAR3, NRP1, DOCK4, ARHGAP8, DOCK3, DOCK8, ARRB1, RND2, RND3, PIK3CG, RND1, PSD2, RASGEF1C, PSD4, TIMP2, RAC3, RALGPS2, KSR1, PLEKHG5, HEG1, NRG1, RHOC, NGF, RHOA, AGTR1A, RHOB, RASA2, ARHGEF3, PECAM1, CDH13, CDC42EP1, RAPGEF5, DOCK2, FBP1, MET, KANK2, KANK1, NTN1, GNA13, EPS8L1, EPS8L2, CHML, NTRK1, SPRY4, RAB15, DLC1, SPRY1, NUCB2	2850	443	20399	1.56723	0.0602094	0.000106046	9.32446e-05
GOTERM_BP_ALL	GO:1905039~carboxylic acid transmembrane transport	23	0.665317	0.03174	SLC22A4, SLC47A1, SLC22A2, SLC11A1, STK39, SLC2A1, SLC7A11, SLC1A6, STRA6L, SLC7A4, SLC25A38, RBP4, SLC7A7, CLTRN, MYC, SLC38A7, ARL6IP5, SLC16A7, ABCB1A, SLC16A2, ABCB1B, SLC16A3, SLC38A5	2850	105	20399	1.56784	1	0.16447	0.144616
GOTERM_BP_ALL	GO:0035556~intracellular signal transduction	613	17.7321	2.76624e-35	SERPINE2, SCT, WDR83, ENO1, F11R, LIPA, PREX1, HTR6, LURAP1L, MYC, CREB3L1, ZC3H12A, PRKACA, IER3, UNC13C, DAXX, MEF2C, GBP7, UNC5B, STARD8, DAPK2, PRKCD, SOX11, RNF125, PRKD3, DDIT3, LGALS12, IGTP, ORAI1, PRKD2, PRKD1, ATF3, TSPYL5, NYAP1, PRKDC, PDGFA, ZC3HAV1, NYAP2, NRADD, PRKCZ, C3, HPX, PDGFD, MYO6, PLEK2, FZD1, LYN, MYH7B, NGFR, JUN, CADM4, DMPK, HOMER2, PLK2, EIF2AK3, FZD8, EIF2AK2, NFATC1, NR1D1, ELL3, GPR137B, GPR137C, ARL2BP, KITL, SNAI2, ADA, NOX1, RET, ARHGAP8, WDR48, BMYC, LITAF, TRIM8, C1QTNF4, IFIH1, SHH, CASP12, C1QTNF1, JPH3, MECOM, ZFP385A, TIMP2, FGFBP3, JAK3, IKBKE, TEAD3, DUSP4, RIPK2, SPHK1, AEN, GMIP, F3, PAX2, AGTR1A, DUSP7, PLSCR1, ZEB2, CDC42EP1, PPARG, CEP63, HAP1, PPARA, RAPGEF5, TMEM106A, KANK2, NPSR1, KANK1, CTF1, PKN3, ADCY3, ADCY2, IL6RA, ADCY1, ADCY7, TANK, EGFR, RNF135, FGD4, GPNMB, CHN2, CHN1, STAT4, CHML, BID, GPR155, GSN, DMTN, STAT1, CCL20, STAT2, ECEL1, STAT3, CARD6, NR1H4, GUCA2B, CASTOR1, SEPTIN4, STING1, CENPJ, ADGRL1, NUCB2, DGKG, MYLK2, NCF1, CSF1, IRS1, RTKN2, GUCA1A, AHR, TNF, PYCARD, CYSLTR2, DEPTOR, FGF9, ADORA1, GRB10, LEPR, PIM2, TCP11, PHLDA3, PPP1R16B, EPM2A, IFNAR2, CISH, IGFBP4, USP4, EDAR, NAIP2, RAB30, NAIP5, MAPKAPK3, NAIP6, ADAM8, IAPP, S100A4, ROR1, ADNP, TSSK4, ADTRP, ROR2, IL6ST, SQSTM1, DGKI, S100A8, TRIM34A, SHC4, RTN4R, TRIM12C, BRSK2, SHC3, ARL3, STK39, RASAL1, FHIT, RAP1GAP, SOCS2, SOCS1, SLC15A3, SRGAP1, MAP2K6, NEK8, MOAP1, OSBPL8, WFS1, TNFRSF10B, MAFA, NFKB1, NFKB2, PTPRD, MOB1B, MFHAS1, MAP3K15, DAB1, CXCL12, BCL6, BCL3, HPSE, RNF186, LZTR1, SLC26A6, MYD88, TRIM12A, BCAR3, ALK, PLEKHF1, TRIM30A, ITGB3, FLT4, LRRK1, TRF, ARRB1, HTR2A, ITGAL, DUSP16, PIK3CG, PIK3C2B, NRGN, DUSP10, SGCD, PSD2, PSD4, TRIM68, EMILIN1, DNM1L, OASL1, PRKG1, NCK1, BOK, TRIM62, ADGRV1, GPX1, KSR1, PLEKHG5, ITGA1, NRG1, TRAF2, NRG2, NGF, ADRA2A, TMBIM4, ADORA2B, TRAF3, TMBIM1, PECAM1, LCP2, MET, TRIM56, BIRC3, RNF31, PRKAA2, LRP1, NLRC5, NOD1, NLRC3, NDNF, SEMA3E, NOD2, NTN1, PPM1F, P2RY6, P2RY1, TIFA, SH3BP5, E2F2, CCL2, BAK1, RFFL, STOX1, NTRK1, TBX1, KCNJ11, ANGPT1, NTRK3, PTPN11, CFLAR, PML, MYO16, CD24A, SNRK, RAB15, PDCD4, PIK3AP1, INS1, IL1RN, TRAF3IP2, CBLC, IFI35, ERFE, RAPGEFL1, ICAM1, CRKL, EDNRA, RASSF1, DHX58, TNFSF10, ARL6IP5, TRIM25, EPHB2, FBXO7, TRIM21, TNS1, PDK1, FBXO9, IL15RA, EPHA8, SLC11A1, SIAH1A, MMD2, ANK3, MIF, MTURN, SHTN1, GAREM1, ADGRB2, SFRP5, ALPK1, EZR, NECAB2, PTGFR, GIPR, TWF2, PIK3R4, PIK3R3, TGFA, PIK3R5, TRPM2, NUAK1, SEC14L1, RRAS, TSPAN6, APOE, PAG1, CCR10, SRPK3, GADD45B, IQSEC2, TNFSF15, PDE2A, IQSEC3, IRGM2, LIF, DCLK2, IRGM1, NMI, PARP14, DCLK1, LACC1, PPP1R1A, LPAR6, WNK2, PPP1R1B, CCDC88C, PDE3A, SCN2A, RGL2, IFI27L2B, CD22, ATR, PTPRT, TENM1, RYR2, NRP1, CD40, ENO1B, LIMD1, EDA2R, CX3CL1, AKAP12, PPP3CC, GLIPR2, HYAL2, FFAR4, RAC3, ANKRD2, LMCD1, RALGPS2, SYK, IL15, HEG1, TYK2, PARP9, RHOC, RHOA, RHOB, TOX3, CEACAM1, DEPDC7, CCKBR, BANK1, IL1B, KIT, ARHGEF3, TLR9, TFF2, AIDA, CD44, TLR3, VGLL4, TLR2, ARHGEF6, DDR2, AVPI1, PRKN, PTGER4, SP100, SAA3, CXCR4, ALOX12B, AKAP6, AKAP5, NOL3, CRIP1, GNAI1, RELB, PAK1, PERP, XDH, CD74, NQO2, DMRT1, CAVIN3, MOK, GCG, MLH1, GCK, DLC1, STAC2, CTNNB1, FAS, GRINA, KLB, RIPOR2, PLVAP, GUCY1B2, RTKN, PRAG1, CD81, WWC1, ARHGDIG, IGF1R, SYDE2, RGS2, ARHGAP42, BMPER, ARHGAP40, CCRL2, TMEM38A, AZI2, TGM2, PDGFRA, CARD10, GUCY1A2, LMO3, HGF, WNT5A, SHISA5, TRP73, CARTPT, NPNT, PRLR, ERN1, DOK1, ADAM17, DOK4, RELL2, NUPR1, PDE9A, ARHGEF28, CHRNA7, HPCA, ALOX15, ARHGAP19, CSF2RB, FBLN1, NDRG2, DDX60, NTS, RASGRP2, ADGRG1, IRAK2, UBD, ADGRG6, FAM83D, PRODH, PDZD8, TGFB2, VCAM1, DENND4B, CAV2, ARHGAP28, MT1, ARHGAP26, ESR1, SMAD7, EFNA1, NFKBIA, SELP, MAVS, BMP2, ARHGAP30, LIN28A, TMEM117, TRP53, FGF18, PI4KA, AMOTL2, AMOTL1, NFKBID, FGF12, FGFR3, NFKBIB, FBN1, FGFR1, PRR5, DOCK4, EDA, DOCK3, DOCK8, MAST1, ATP2A3, HSPB1, CHD5, TNFAIP3, CGAS, PPP1R9A, RND2, RND3, RND1, TMEM100, SPRED1, ARMH4, ALDH2, CASP6, RASGEF1C, CASP1, BLNK, PDE4A, NOS1, HUNK, OXSR1, IRAK4, MMP9, RCN3, GREM1, CREB3, OAS3, IRF1, RASA2, IRF7, CDH13, PDE5A, LTB, DIPK2A, DOCK2, FBP1, SHANK3, CILK1, LTF, LTK, RRN3, RNF7, ASB15, GNA13, RASD2, MUC1, RASD1, ERBB4, MAPK1, EPS8L1, EPS8L2, HES1, MAPK6, HES5, GBP3, IFI206, IFI207, IFI204, NOS2, TPBG, BNIP3, SPRY4, EPOR, MAPK13, MAPK11, TEC, JSRP1, TNIP1, PIK3IP1, TCIM, BMT2, SPRY1, QRICH1, TEK	2850	2798	20399	1.56811	3.14632e-31	1.74796e-32	1.53695e-32
GOTERM_BP_ALL	GO:0051100~negative regulation of binding	39	1.12815	0.00453261	SP100, MRLN, HFE, WFIKKN2, ATP2A3, TWIST2, CCM2L, YBX2, SMIM6, RAP1GAP, IFIT2, SHH, HEY1, CRTAC1, MYC, P2RY1, HEY2, PIM2, B2M, JUN, IFI206, IFI207, ACE, IFI204, ITGA4, PLK2, CTNNBIP1, TEX14, ARHGAP28, SOX11, RGMA, PER2, REST, PLSCR1, DDIT3, MITD1, ADNP, PPARA, ZFPM1	2850	178	20399	1.56823	1	0.0347164	0.0305257
GOTERM_BP_ALL	GO:0032956~regulation of actin cytoskeleton organization	87	2.51663	1.67067e-05	FHOD3, TMSB15L, NRP1, TENM1, ITGB3, GMFG, WIPF3, FAM107A, FMN1, PPP1R9A, F11R, RND2, RND3, MYLK3, CX3CL1, RND1, ICAM1, NAA80, PYCARD, PREX1, ARHGAP40, RAC3, TMSB10, NCK1, TMOD1, MEF2C, TMSB15B1, TMOD3, TMOD2, PRKCD, TPM1, RHOC, SPTB, RHOA, RHOB, TMEFF2, MYO3A, FSCN1, PECAM1, CDC42EP1, CD47, PRKD1, EPHA1, MET, PHLDB2, SHANK3, DBN1, TLR2, PFN2, SHANK1, PTGER4, KANK2, PRKN, KANK1, PLEKHH2, LRP1, SDC4, CRACD, SYNPO2, ALOX15, PXN, TWF2, SEMA3E, ADD3, CORO1A, PPM1E, PPM1F, TRPM2, PAK1, RHPN1, WHAMM, SPTBN2, WNT4, CLASP2, JAM3, TGFB2, CARMIL2, DMTN, GSN, NTRK3, GRHL3, ARHGAP28, NEB, CYRIA, BST2, DLC1, TEK	2850	397	20399	1.56853	0.17306	0.000288787	0.000253926
GOTERM_BP_ALL	GO:0051094~positive regulation of developmental process	389	11.2525	8.57959e-22	SERPINE2, SERPINE1, D16ERTD472E, STMN2, F11R, PREX1, IL4I1, ZFYVE27, MYC, ZC3H12A, VPS35, JUNB, VSTM5, MEF2C, SOX13, CACNA2D2, SOX11, SOX12, SULT2B1, IGTP, PRKD2, PRKD1, IDO1, MEG3, TPH1, PRKDC, HPN, SHOX2, GATA6, PDGFA, PRDM14, GATA2, PRKCZ, C3, C6, FLRT3, PDGFD, PRDM16, SYNDIG1, FZD1, LYN, NGFR, WNT10B, JUN, PLK5, ACE, PLK2, ELL3, KITL, SNAI2, TNFSF9, ADA, RET, GLI3, SLC6A3, GLI2, SHH, MECOM, HEY1, ZFP385A, HEY2, TIMP2, TSPO, TEAD3, RIPK2, METRN, SPHK1, TET1, EMP2, WNT9A, F3, PAX2, AGTR1A, ZEB2, TAL1, FLT3L, PPARG, HAP1, GRN, MYRF, H2-DMA, PLPPR5, IL6RA, EGFR, FOXS1, FRZB, ABI3BP, ABCB1A, DMTN, STAT1, STAT3, NR1H4, NUDT21, LRG1, ADM2, ADGRL1, AGRN, ADGRL3, ATP8A2, CLSTN2, CSF1, GPR68, CLSTN3, TNF, MYLK3, EFEMP2, CYSLTR2, SALL1, FGF9, PLXNC1, PPP1R16B, CDKL3, USP2, CTNNBIP1, VASH2, TLE6, OLFM1, OLFM2, ADAM8, ROR1, ADNP, ROR2, IL6ST, PHLDB2, CD274, RASAL1, MACROH2A2, SOCS2, SOCS1, NEUROD4, PLXNA1, TPPP, CD276, FOXN1, PTPRD, DAB1, CXCL12, BCL6, LHX1, LCN2, CSPG5, HPSE, ALK, ITGB3, TRF, HTR2A, INSL6, DUSP10, ADAMTS1, BOC, ITGB8, EMILIN1, DNM1L, NCK1, ADGRV1, TRPC6, SGIP1, NRG1, NGF, DMRTA2, MET, CRP, ZFP423, CEBPD, LRP1, LRTM2, SEMA3A, KATNB1, NDNF, LRP3, IL2RG, NTN1, SLITRK2, SLITRK1, P2RY2, SLITRK3, SLITRK6, SLITRK5, STOX1, LINGO2, NTRK1, TBX1, SEMA4A, ANGPT2, NTRK3, ERAP1, CFLAR, PML, CD24A, NELL1, KLF5, CBLN2, CBLN1, IFITM3, CPNE5, CPNE6, CRKL, EDNRA, GOLGA4, PIEZO1, LGALS9, EPHB2, B2M, SCN1B, IL15RA, SMARCC1, MMD2, MTURN, SHTN1, ADGRB2, XLR3B, NINJ1, KIF20B, EPHA1, EZR, RIN2, OBSL1, NBL1, CDS1, BEX1, TWF2, CYP27B1, RRAS, APOE, APOB, TNFSFM13, BBS2, CARMIL2, LRRN3, ST8SIA2, IRGM2, LIF, IRGM1, PTK7, PDE3A, ID4, ROBO2, NRP1, CD40, TNFRSF13C, VLDLR, CX3CL1, GLIPR2, HYAL1, ENC1, FFAR4, RAC3, CD34, SYK, TNFRSF12A, MME, IL15, RHOA, ZDHHC15, RGMA, RHOB, CEACAM1, IL1B, KIT, TLR9, DBN1, TLR3, TLR2, DDR2, PRKN, PTGER4, AMIGO3, CXCR4, AKAP6, AKAP5, GDPD5, TRAK1, PAK1, CUX2, HSF4, CAR2, CD74, CDX2, DMRT1, VEGFD, MLH1, TRIP10, CTNNB1, RIPOR2, CD83, NCMAP, IGF1R, GRIP1, RGS2, BMPER, ENPP2, TGM2, PDGFRA, LMO3, HGF, WNT5A, TRP73, ATP1B2, NPNT, PCP4, ADAM17, UBE2V2, FBN2, PXN, LPL, ALOX12, LTBP3, ACACB, NCKIPSD, MAN2A1, BRINP3, WNT3, WNT4, TGFB2, SYT1, VDR, PTCH2, TRPV2, SMAD9, ISG15, SMAD7, BMP2, LIN28A, IL7, TRP53, FGF18, TMEM119, CNTN1, BMPR1B, NFKBID, FGFR3, FGFR1, CXCL9, HSPB1, TNFAIP3, CGAS, CXCL1, PPP1R9A, RND2, HAPLN1, TMEM100, CYP26B1, ADGRE5, CASP6, LRRTM4, LRRTM1, LRRTM2, NFKBIZ, SCARF1, TGIF1, PTGIS, PPP2R5B, MMP9, GREM1, IRF1, LTA, PDE5A, SHANK3, SHANK1, LTF, LTK, RRN3, DLL1, CLCN2, DLL3, CNR1, ERBB4, PPP2R3C, HLX, SAP30L, MAPK1, HES1, S1PR2, MAPK6, CLASP2, TMEM30A, IFI204, TPBG, BNIP3, KDF1, NAP1L2, ACVR2B, H2-AA, DLK1, EPOR, TSHR, REST, SPRY1, TEK	2850	1775	20399	1.56861	9.75843e-18	1.284e-19	1.12901e-19
GOTERM_BP_ALL	GO:0071901~negative regulation of protein serine/threonine kinase activity	25	0.72317	0.0244247	CDKN1C, CBLC, TNFAIP3, DUSP16, PYCARD, RGS2, DUSP10, PRKAR2A, HYAL2, APOE, FBXO7, LYN, HEG1, PRKCD, SPRY4, DUSP7, SLC8A3, PKIB, BMP2, SFRP5, IL1B, PDCD4, PPARG, SPRY1, AIDA	2850	114	20399	1.56964	1	0.13379	0.117639
GOTERM_BP_ALL	GO:0050878~regulation of body fluid levels	93	2.69019	8.05169e-06	TRAF3IP2, SERPINE2, SCT, ITGB3, SERPINE1, SERPINA10, F13A1, AQP7, AQP4, CSN3, SLC7A11, F11R, CLDN1, CELSR2, CX3CL1, SLC6A3, SHH, CYP26B1, CCKAR, C1QTNF1, ATP7B, HYAL2, ZFP385A, NFKBIZ, ADORA1, ENPP4, SCD1, EPHB2, CD34, PRKG1, PDIA3, PDGFRA, ANXA2, SYK, HEG1, PRKCD, TRP73, EMP2, PRLR, F3, ADRA2A, PDIA4, F5, F8, CEACAM1, MMP13, ADORA2A, OAS2, ADTRP, MET, SLC29A2, PTGER4, TPH1, STK39, PROZ, PDGFA, FBLN1, ALOX12, ALOX12B, IL6RA, PAPSS2, EGFR, SOCS2, GNA13, C3, MUC2, ADAMTS13, ERBB4, P2RY2, P2RY1, ST3GAL4, APOE, ABCB1A, XDH, LYN, DMTN, VDR, WFS1, FZD6, KDF1, EIF2AK3, GUCA2B, NR1H3, GRHL3, NBEAL2, GP5, SELP, FA2H, TEC, P2RX1, CD9, HPSE, ADA	2850	424	20399	1.56993	0.0875119	0.000151372	0.000133099
GOTERM_BP_ALL	GO:1905114~cell surface receptor signaling pathway involved in cell-cell signaling	127	3.67371	1.55675e-07	CELSR2, CELSR3, RGS4, EDNRA, FRAT1, SALL1, FRAT2, FGF9, ADGRA2, MYC, ADORA1, GRB10, VPS35, LZTS2, ANKS1B, EPM2A, FBXW4, TLE4, MEF2C, CTNNBIP1, WNT5A, CSNK2A2, SOX13, SIAH1A, MITF, SHISA2, TLE6, PYGO1, CACNB3, DAAM1, SFRP5, DDIT3, ROR1, ADNP, ROR2, PLPP3, DGKI, GRIA1, CHRNA3, CHRNA4, CHRNA7, TCF7, NDRG2, APCDD1, PRKCZ, C3, RNF213, NPHP3, NPHP4, APOE, WNT3, WNT4, FZD1, NGFR, WNT10B, WNT10A, DMPK, PLK2, FZD6, FZD8, NFKB1, TPBGL, GRIN2D, BMP2, GRIN3A, PTK7, WNK2, CCDC88C, SNAI2, AMOTL2, AMOTL1, FGFR3, PTPRU, EDA, SPEF1, LRRK1, TNFAIP3, PPP1R9A, LIMD1, INSYN2A, GLI3, CX3CL1, GLI2, INSYN2B, SHH, SIX3, RSPO2, RAC3, DACT3, LRRFIP2, RSPO4, KREMEN1, KREMEN2, WNT9A, GREM1, ZEB2, ADORA2A, SHANK3, MET, DBN1, VGLL4, CD44, TLR2, SHANK1, PRKN, KANK1, AMER2, AMER3, ZFP423, PRKAA2, LRP1, NXN, PBXIP1, EGFR, CUX2, FRZB, LEO1, S1PR2, TPBG, GABRA3, GRHL3, PPP2R3A, SULF1, SULF2, CTNNB1, RECK, CBLN1	2850	579	20399	1.56996	0.00176908	4.02419e-06	3.53842e-06
GOTERM_BP_ALL	GO:0001654~eye development	102	2.95054	2.86827e-06	ATP8A2, AHR, PRDM1, RORB, FGF9, EPHB2, LARGE1, TMOD1, PDGFRA, SOX11, MITF, RPGRIP1L, RBP4, NINJ1, COL8A1, OBSL1, FREM2, FBN2, CABP4, HPCA, TWIST2, BHLHE22, C3, NEUROD4, MAN2A1, NPHP4, MYH10, IMPG2, TGFB2, JUN, LIF, INHBB, PBX4, OPN5, TH, LHX1, COL5A2, BMPR1B, FGFR3, SDK2, FBN1, RET, CDKN1C, BCAR3, NRP1, BARHL2, CLIC4, CRYBG1, MEGF11, LAMC3, LPCAT1, TCIRG1, SLC7A11, CHRDL1, GLI3, SLC6A3, SPRED1, SHH, CALB1, CASP6, SIX3, CC2D2A, TGIF1, PLAAT3, PAX2, ZEB2, RCN1, PXDN, ALDH1A1, GAS1, CRB1, GRN, USH1C, DLL1, CLCN2, EGFR, DLL4, HSF4, RHO, NHS, SLITRK6, HES1, PDE6B, PDE6A, BAK1, HES5, GDF11, NTRK3, CRYBB1, WDR19, STAT3, CRYBB3, GRHL3, PPP2R3A, ACVR2B, SKI, IMPDH2, MAB21L1, MFAP2, CTNNB1, SPRY1, HCN1	2850	465	20399	1.57004	0.0320973	5.87814e-05	5.16857e-05
GOTERM_BP_ALL	GO:0048534~hematopoietic or lymphoid organ development	259	7.49205	2.07586e-14	PGLYRP2, TRAF3IP2, ERFE, IKZF3, LIPA, CRKL, DCAF1, PREX1, IL4I1, LGALS1, MYC, ZC3H12A, LGALS9, LGALS8, JUNB, FBXO7, B2M, BVES, HERC6, IL15RA, SMARCC1, MEF2C, RSAD2, SLC11A2, SOX13, SOX12, ANK1, MTURN, KCNQ1, CD109, NINJ1, RBP1, IGTP, ZFPM1, L3MBTL1, L3MBTL3, PRKDC, TWIST2, GATA2, PRKCZ, TRPM2, CD79A, RRAS, PRDM16, SLAMF8, SRP54C, TSPAN2, LYN, WNT10B, JUN, CARMIL2, ACE, COL24A1, TREX1, LIF, FZD8, IRGM1, EIF2AK2, NFATC1, NBEAL2, PRG4, GP5, GPR137B, KITL, SNAI2, TNFSF9, ITM2A, ADA, RET, CDKN1C, BMYC, SNX10, IL27, MEOX1, GLI3, GLI2, LFNG, SHH, MECOM, ZFP385A, HYAL2, ARIH2, JAK3, CD34, BATF2, BATF3, APOBEC3, SYK, RIPK2, IL15, GAB3, RHOA, TMEM178, PLSCR1, CEACAM1, TAL1, IL1B, KIT, TLR9, FLT3L, PPARG, EXOC6, 3830403N18RIK, CD44, TLR2, PTGER4, APCS, SATB1, H2-DMA, IL6RA, ASCL2, FSTL3, RELB, RHD, UCP2, STAT4, LEO1, HEATR3, P4HTM, JAM3, CAR2, CD74, DMTN, STAT1, TMEM176B, TMEM176A, STAT3, SLC8A3, NUDT21, CTNNB1, FAS, SAMD9L, CD83, CSF1, CD81, GPR68, TUSC2, RTKN2, GIMAP1, AHR, PRDM1, TNF, LEPR, AZI2, LARGE1, IFNAR2, PDGFRA, TMOD3, LMO2, CTNNBIP1, SPNS2, WNT5A, MITF, CARTPT, PYGO1, H4C18, ADAM17, CACNB4, MFNG, H4C11, IAPP, ADAM8, TCTA, ROR2, UBA5, GLO1, TCF7, DTX1, TNFRSF11B, DPP4, CNN2, SOCS1, UBD, WNT4, TGFB2, ISG15, FOXN1, NFKB1, BTNL6, NFKB2, SMAD7, NFKBIA, MFHAS1, BMP2, MAFB, CDK6, EFNA2, BCL6, IL7, TRP53, BCL3, NFKBID, FGFR3, MYD88, H2-AB1, FBN1, PRR7, ALAS1, ITGB3, FLT4, LRRK1, TRF, HSPB1, TNFAIP3, ADAR, CXCL1, TCIRG1, G6PD2, SPN, CYP26B1, DUSP10, NFKBIZ, PGM3, ITGB8, KCNAB2, SPTB, ETV6, IRF4, IRF1, G6PDX, LTA, IRF8, LTB, DOCK2, LTF, CEBPD, FGL2, PBXIP1, IL2RG, DLL1, DLL4, PPP2R3C, HLX, DNAJB9, MAPK1, HES1, BAK1, HES5, NTRK1, TBX1, SEMA4A, IFI206, ANGPT2, IFI207, IFI204, ANGPT1, PTPN11, CFLAR, H2-AA, EPOR, DLK1, TSHR, PML, SLC25A38, CD24A, REST, MFAP2, TEK, CLEC2D	2850	1180	20399	1.57102	2.36138e-10	1.42234e-12	1.25064e-12
GOTERM_BP_ALL	GO:1905952~regulation of lipid localization	45	1.30171	0.00214724	FTO, CRP, ATP8A2, LRP1, CLSTN3, ITGB3, LPL, FURIN, ABHD5, ERFE, ABCA13, ACACB, C3, SHH, C1QTNF1, HRH2, P2RY2, ZC3H12A, TSPO, APOE, APOB, MEST, IKBKE, MAP2K6, OSBPL8, OSBPL6, TMEM30A, ANXA2, SYK, ABCA8B, PRKCD, NR1H3, PTPN11, NRG1, MIF, ECRG4, AGTR1A, NFKBIA, IL1B, PPARG, PPARA, NUCB2, PLIN5, PNPLA2, PTGES	2850	205	20399	1.57117	1	0.0187867	0.0165189
GOTERM_BP_ALL	GO:0042475~odontogenesis of dentin-containing tooth	22	0.63639	0.0344903	TBX1, PDGFRA, NGFR, EDA, CSF1, SERPINE1, GATA6, WDR72, TNFRSF11B, TCIRG1, DLL1, ACVR2B, GLI3, GLI2, EDAR, SHH, BMP2, PERP, RSPO2, CTNNB1, FAM20A, PPARA	2850	100	20399	1.57466	1	0.174741	0.153647
GOTERM_BP_ALL	GO:0045185~maintenance of protein location	22	0.63639	0.0344903	TMSB15L, FBN2, SP100, GSN, TMSB15B1, VPS13A, CHRD, TWF2, ANK3, PML, IGSF11, NFKBIA, CREB3, ARL2BP, SUFU, TSPO, LGALS9, TMSB10, NBL1, DBN1, FBN1, NFKBIB	2850	100	20399	1.57466	1	0.174741	0.153647
GOTERM_BP_ALL	GO:0032147~activation of protein kinase activity	24	0.694244	0.0264998	OSBPL8, INS1, CARD10, TGFB2, CHRNA3, ANGPT1, TNFSF15, ITGB3, NTRK3, SLC11A1, PRKCD, WNT5A, IL6RA, EMP2, TRAF2, NRG1, PRKCZ, PRLR, ACVR2B, AGTR1A, ADRA2A, PPP2R3C, ADNP, FBN1	2850	109	20399	1.57597	1	0.142568	0.125358
GOTERM_BP_ALL	GO:0070664~negative regulation of leukocyte proliferation	24	0.694244	0.0264998	LYN, CRP, RIPOR2, CD274, SDC4, LST1, IL20RB, SOX11, H2-AA, SPN, GREM1, CD24A, IL4I1, SHH, CEACAM1, BCL6, GPNMB, TNFRSF14, PDE5A, LGALS9, CD44, CD276, H2-AB1, IDO1	2850	109	20399	1.57597	1	0.142568	0.125358
GOTERM_BP_ALL	GO:0007601~visual perception	37	1.07029	0.00527613	CLIC5, CRB1, ATP8A2, LAMC3, COL11A1, CABP4, PCDH15, GUCA1A, ARRB1, RORB, CABP1, DLL4, GJA10, SLITRK6, HSF4, RHO, PDE6B, PDE6A, IMPG2, GPR179, BBS2, ADGRV1, WFS1, CRYBB1, CRYBB3, MYO7A, OPN5, GJD2, RBP4, OLFM2, CACNB4, TH, RGS9BP, MYO3A, UNC119, GPRC5C, CNGB1	2850	168	20399	1.57636	1	0.0394029	0.0346465
GOTERM_BP_ALL	GO:0051403~stress-activated MAPK cascade	63	1.82239	0.000234657	IL1RN, NCF1, FLT4, DUSP16, TNF, EDA2R, IGF1R, PYCARD, DUSP10, MECOM, ZC3H12A, ARL6IP5, DAXX, SYK, RIPK2, HGF, SPHK1, WNT5A, TRAF2, IRAK4, MTURN, EDAR, ERN1, NAIP2, NAIP5, ZEB2, TRAF3, NAIP6, IL1B, SFRP5, TLR9, ROR2, AIDA, RELL2, EZR, MET, TLR3, PTGER4, PRKN, STK39, NOD1, NOD2, EGFR, FGD4, PAK1, MAPK1, XDH, MAP2K6, TGFB2, GSN, GADD45B, EIF2AK2, FZD8, NFKB1, MAPK13, MAPK11, MFHAS1, BMP2, PDCD4, FGF12, FGFR3, MYD88, NOX1	2850	286	20399	1.57666	0.930699	0.00295569	0.00259889
GOTERM_BP_ALL	GO:0002285~lymphocyte activation involved in immune response	52	1.50419	0.000860389	CD40, PGLYRP2, CD81, TNFAIP3, IL27, ITGAL, ICAM1, SPN, LFNG, INSL6, LGALS1, ZC3H12A, NFKBIZ, LGALS9, LGALS8, JAK3, PARP3, RIPK2, SLC11A1, ICOSL, CEACAM1, IRF4, FCGR4, MFNG, IRF1, IRF8, PTGER4, SLFN2, H2-M3, FGL2, IL6RA, ASCL2, CORO1A, PRKCZ, DLL1, STX11, RELB, HLX, H2-DMB1, STAT4, TNFSFM13, CD74, SEMA4A, STAT3, MLH1, SMAD7, BCL6, TRP53, BCL3, ITM2A, NFKBID, ADA	2850	236	20399	1.57709	0.999944	0.00880041	0.00773808
GOTERM_BP_ALL	GO:0008645~hexose transport	26	0.752097	0.0204136	INS1, RNASEL, PID1, IRS1, SLC2A1, SLC2A2, SLC2A4, SLC5A1, ERFE, TNF, SLC2A8, C3, ERBB4, MYC, GRB10, OSBPL8, ACE, OPN3, PRKCD, PTPN11, ESR1, IL1B, OSTN, EZR, MET, CERS1	2850	118	20399	1.57709	1	0.115745	0.101773
GOTERM_BP_ALL	GO:0031098~stress-activated protein kinase signaling cascade	67	1.9381	0.000143942	IL1RN, NCF1, FLT4, DUSP16, TNF, EDA2R, IGF1R, PYCARD, DUSP10, MECOM, ZC3H12A, ARL6IP5, DAXX, SYK, RIPK2, HGF, SPHK1, WNT5A, TRAF2, IRAK4, MTURN, RHOA, EDAR, ERN1, NAIP2, NAIP5, ZEB2, TRAF3, NAIP6, IL1B, SFRP5, TLR9, ROR2, AIDA, RELL2, EZR, MET, TLR3, PTGER4, PRKN, STK39, NOD1, NOD2, EGFR, FGD4, PAK1, MAPK1, XDH, MAP2K6, LYN, TGFB2, GSN, GADD45B, EIF2AK2, FZD8, NFKB1, MAPK13, MAPK11, MFHAS1, BMP2, CCDC88C, PDCD4, FAS, FGF12, FGFR3, MYD88, NOX1	2850	304	20399	1.57748	0.805497	0.0019421	0.00170766
GOTERM_BP_ALL	GO:0043270~positive regulation of ion transport	82	2.372	2.38998e-05	RYR2, CXCL9, ATP8A2, SERPINE1, CXCL1, TRH, SLC6A1, ERFE, G6PD2, CX3CL1, CTSS, MYLK, EDNRA, HTR6, PPP3CC, ADORA1, TSPO, SCN5A, NOS1, EPHB2, JAK3, SCN1B, TRPC6, IFNGR2, PRKCD, ATP1B2, MIF, ANK3, AGTR1A, CREB3, CACNB3, ARC, PCP4, CACNB4, ADORA2A, KCNQ1, IL1B, G6PDX, ORAI1, IAPP, HAP1, SHANK3, PTGES, NPSR1, STK39, CXCR4, AKAP6, AKAP5, CLCN2, LRRC55, P2RY6, CLTRN, P2RY2, KCNMB1, P2RY1, CCL2, APOE, BAK1, CACNG2, ABCB1A, ABCB1B, MAP2K6, SLC12A2, GABBR1, TMEM30A, KCNJ11, SYT1, KCNIP2, WFS1, TRPV2, GCG, CXCL10, CXCL11, CXCL12, P2RX1, WNK2, STAC2, CNTN1, LCN2, FGF12, KCNK3, HCN1	2850	372	20399	1.57774	0.238024	0.000402125	0.000353583
GOTERM_BP_ALL	GO:0030097~hemopoiesis	249	7.20278	4.04139e-14	PGLYRP2, TRAF3IP2, ERFE, IKZF3, LIPA, DCAF1, PREX1, IL4I1, LGALS1, MYC, ZC3H12A, LGALS9, LGALS8, JUNB, FBXO7, B2M, BVES, HERC6, IL15RA, SMARCC1, MEF2C, RSAD2, SLC11A2, SOX13, SOX12, ANK1, MTURN, KCNQ1, CD109, NINJ1, RBP1, IGTP, ZFPM1, L3MBTL1, L3MBTL3, PRKDC, TWIST2, GATA2, PRKCZ, TRPM2, CD79A, RRAS, PRDM16, SLAMF8, SRP54C, TSPAN2, LYN, WNT10B, JUN, CARMIL2, ACE, COL24A1, TREX1, LIF, FZD8, IRGM1, EIF2AK2, NFATC1, NBEAL2, PRG4, GP5, GPR137B, KITL, SNAI2, TNFSF9, ITM2A, ADA, CDKN1C, BMYC, SNX10, IL27, MEOX1, GLI3, GLI2, LFNG, SHH, MECOM, ZFP385A, HYAL2, ARIH2, JAK3, CD34, BATF2, BATF3, APOBEC3, SYK, RIPK2, IL15, GAB3, RHOA, TMEM178, PLSCR1, CEACAM1, TAL1, IL1B, KIT, TLR9, FLT3L, PPARG, EXOC6, 3830403N18RIK, CD44, TLR2, PTGER4, APCS, SATB1, H2-DMA, IL6RA, ASCL2, FSTL3, RELB, RHD, UCP2, STAT4, LEO1, HEATR3, P4HTM, JAM3, CAR2, CD74, DMTN, STAT1, TMEM176B, TMEM176A, STAT3, SLC8A3, NUDT21, CTNNB1, FAS, SAMD9L, CD83, CSF1, CD81, GPR68, TUSC2, RTKN2, GIMAP1, AHR, PRDM1, TNF, LEPR, AZI2, LARGE1, IFNAR2, PDGFRA, TMOD3, LMO2, CTNNBIP1, WNT5A, MITF, CARTPT, PYGO1, H4C18, ADAM17, MFNG, H4C11, IAPP, ADAM8, TCTA, ROR2, UBA5, GLO1, TCF7, DTX1, TNFRSF11B, DPP4, CNN2, SOCS1, UBD, WNT4, TGFB2, ISG15, FOXN1, BTNL6, SMAD7, NFKBIA, MFHAS1, BMP2, MAFB, CDK6, EFNA2, BCL6, IL7, TRP53, BCL3, NFKBID, FGFR3, MYD88, H2-AB1, FBN1, PRR7, ALAS1, ITGB3, FLT4, LRRK1, TRF, HSPB1, TNFAIP3, ADAR, CXCL1, TCIRG1, G6PD2, SPN, CYP26B1, DUSP10, NFKBIZ, PGM3, ITGB8, KCNAB2, SPTB, ETV6, IRF4, IRF1, G6PDX, IRF8, DOCK2, LTF, CEBPD, FGL2, PBXIP1, IL2RG, DLL1, DLL4, PPP2R3C, HLX, DNAJB9, HES1, BAK1, HES5, NTRK1, SEMA4A, IFI206, ANGPT2, IFI207, IFI204, ANGPT1, PTPN11, CFLAR, H2-AA, EPOR, DLK1, TSHR, PML, SLC25A38, CD24A, REST, MFAP2, TEK, CLEC2D	2850	1129	20399	1.57859	4.59647e-10	2.68743e-12	2.36302e-12
GOTERM_BP_ALL	GO:0048858~cell projection morphogenesis	165	4.77292	1.18177e-09	EPHB6, ATP8A2, CPNE5, CLSTN3, CPNE6, CELSR2, CELSR3, IGF1R, GRIP1, EDNRA, GOLGA4, ALCAM, ZFYVE27, TUBB3, ENPP2, TNR, NRCAM, PLXNC1, EPHB2, SCN1B, SEMA6B, CDKL3, MEF2C, EPHA8, UNC5B, SEMA6D, WNT5A, SLC11A2, ANK3, OLFM1, SHTN1, ARC, ISL2, ADAM17, XLR3B, ADNP, IGFALS, KIF20B, EPHA1, NBL1, OBSL1, VCL, RTN4R, MEG3, BRSK2, NRN1, NYAP1, CNP, ARHGEF28, SHOX2, TWF2, CACNA1A, RASAL1, BHLHE22, NYAP2, PRKCZ, FLRT3, NDN, PLXNA1, APOE, NPTX1, MYH10, WNT3, NGFR, NTNG2, TGFB2, CNTN5, SYT1, ST8SIA2, TRPV2, DCLK1, NR4A2, PTPRD, EFNA1, EFNA3, EFNA2, DAB1, CXCL12, LHX1, CNTN1, CNTN2, CSPG5, OSTN, CNTN4, BMPR1B, FGFR3, ROBO2, NRP1, BARHL2, NRP2, CNTNAP1, ITGB3, LAMC2, VLDLR, PPP1R9A, RND2, GLI3, MYPN, GLI2, SHH, CCKAR, CHL1, BOC, TMEM108, RAC3, DNM1L, PRKG1, TRPC6, ITGA4, TNFRSF12A, METRN, ITGA1, TET1, NGF, RGMA, ZDHHC15, ENAH, ZEB2, GAP43, ADORA2A, NRN1L, GORASP1, GAS1, SHANK3, MET, DBN1, MATN2, SHANK1, PRKN, KANK1, LRP1, SEMA3A, LRTM2, LAMA3, CXCR4, SEMA3E, ADCY1, AKAP5, TRAK1, NTN1, EGFR, NTF5, PAK1, ABLIM1, CUX2, GBX2, SLITRK2, SLITRK1, ABI3BP, CHN1, SLITRK3, SLIT1, SLITRK6, SLITRK5, ZSWIM6, CLASP2, NTRK1, SEMA4A, NTRK3, PTPN11, SEMA4G, MYO16, PMP22, CTNNB1, AGRN	2850	748	20399	1.57887	1.34414e-05	4.2944e-08	3.77601e-08
GOTERM_BP_ALL	GO:0017015~regulation of transforming growth factor beta receptor signaling pathway	32	0.925658	0.00944436	CDKN1C, FBN2, RASL11B, LRP1, WFIKKN2, FURIN, PBLD2, SPRED1, SAP30L, PRDM16, ADAMTSL2, EMILIN1, CAV2, TET1, SOX11, IL17RD, NPNT, SMAD6, SMAD7, SKI, ZEB2, ADAM17, BMP2, LRG1, CILP, TRP53, CD109, GIPC1, PPARG, SPRY1, PPARA, FBN1	2850	145	20399	1.5796	1	0.0635246	0.0558563
GOTERM_BP_ALL	GO:0034764~positive regulation of transmembrane transport	49	1.41741	0.00118471	RYR2, CXCL9, G6PD2, CX3CL1, CTSS, EDNRA, PPP3CC, NOS1, EPHB2, SCN1B, TRPC6, IFNGR2, ATP1B2, ANK3, AGTR1A, CACNB3, ARC, CACNB4, KCNQ1, G6PDX, IAPP, HAP1, SHANK3, NPSR1, STK39, AKAP6, AKAP5, CLCN2, LRRC55, P2RY6, CLTRN, KCNMB1, CCL2, CACNG2, ABCB1A, ABCB1B, CAR2, KCNJ11, KCNIP2, AZIN2, CXCL10, CXCL11, P2RX1, WNK2, STAC2, LCN2, KCNK3, SLC26A6, HCN1	2850	222	20399	1.57982	0.999999	0.0116263	0.0102228
GOTERM_BP_ALL	GO:0048812~neuron projection morphogenesis	161	4.65722	1.76156e-09	EPHB6, ATP8A2, CPNE5, CLSTN3, CPNE6, CELSR2, CELSR3, IGF1R, GRIP1, EDNRA, GOLGA4, ALCAM, ZFYVE27, TUBB3, TNR, NRCAM, PLXNC1, EPHB2, SCN1B, SEMA6B, CDKL3, MEF2C, EPHA8, UNC5B, SEMA6D, WNT5A, SLC11A2, ANK3, OLFM1, SHTN1, ARC, ISL2, ADAM17, XLR3B, ADNP, IGFALS, KIF20B, EPHA1, NBL1, OBSL1, VCL, RTN4R, MEG3, BRSK2, NRN1, NYAP1, CNP, ARHGEF28, SHOX2, TWF2, CACNA1A, RASAL1, BHLHE22, NYAP2, PRKCZ, FLRT3, NDN, PLXNA1, APOE, NPTX1, MYH10, WNT3, NGFR, NTNG2, TGFB2, CNTN5, SYT1, ST8SIA2, TRPV2, DCLK1, NR4A2, PTPRD, EFNA1, EFNA3, EFNA2, DAB1, CXCL12, LHX1, CNTN1, CNTN2, OSTN, CNTN4, BMPR1B, FGFR3, ROBO2, NRP1, BARHL2, NRP2, CNTNAP1, LAMC2, VLDLR, PPP1R9A, RND2, GLI3, MYPN, GLI2, SHH, CCKAR, CHL1, BOC, TMEM108, RAC3, DNM1L, PRKG1, TRPC6, ITGA4, TNFRSF12A, METRN, ITGA1, TET1, NGF, RGMA, ZDHHC15, ENAH, ZEB2, GAP43, ADORA2A, NRN1L, GORASP1, GAS1, SHANK3, MET, DBN1, MATN2, SHANK1, PRKN, LRP1, SEMA3A, LRTM2, LAMA3, CXCR4, SEMA3E, ADCY1, AKAP5, TRAK1, NTN1, EGFR, NTF5, PAK1, ABLIM1, CUX2, GBX2, SLITRK2, SLITRK1, ABI3BP, CHN1, SLITRK3, SLIT1, SLITRK6, SLITRK5, ZSWIM6, CLASP2, NTRK1, SEMA4A, NTRK3, PTPN11, SEMA4G, MYO16, PMP22, CTNNB1, AGRN	2850	729	20399	1.58075	2.00358e-05	6.22235e-08	5.47123e-08
GOTERM_BP_ALL	GO:0006928~movement of cell or subcellular component	514	14.8684	5.27753e-30	NEXMIF, SERPINE1, WIPF3, F11R, FNBP1L, CLDN1, ENO4, MYLK, PREX1, HTR6, ALCAM, MYC, ZC3H12A, BVES, IER2, MEF2C, CXADR, UNC5B, DAPK2, STARD9, PRKCD, DYNC1LI1, ARMC2, ISL2, CLDN3, LRATD1, BIN2, DDIT3, LGALS12, PRKD2, PRKD1, ASTN2, MEG3, ENPEP, CEP85L, PDGFA, PRDM14, GATA2, PRKCZ, FLRT3, PDGFD, MYO6, CFAP69, ST3GAL4, S100A11, LYN, MYH7B, NGFR, JUN, ACE, CADM4, DNAH10, MCAM, PLK2, CFAP70, KITL, GIPC1, SNAI2, ADA, NOX1, TMSB15L, RET, MESP2, SPEF1, MYPN, GLI3, GLI2, SHH, CHL1, TSPO, TRP53INP1, SPHK1, TET1, TACR3, EMP2, F3, AGTR1A, MMP12, TMEFF2, ZEB2, KIFC2, GAS1, PPARG, KIFC3, HAP1, CHST2, CHST3, KANK2, LRRC15, KANK1, GRN, PKN3, SYNPO2, ADCY3, ASCL2, EGFR, GBX2, GPNMB, EPCAM, CHN1, ZSWIM6, MISP, JAM2, JAM3, GSN, DMTN, CCL20, ATRNL1, NDE1, WDR19, STAT3, SEPTIN4, SULF1, ELP6, LRG1, AGRN, CCL28, CEP43, ADGRL3, MYLK2, CSF1, IRS1, ITGA2B, FAM107A, TNF, CXCL16, PYCARD, FGF9, TUBB3, ADORA1, GRB10, TNR, PLXNC1, LARGE1, TMSB10, SYBU, SEMA6B, SEMA6D, TPM1, MITF, FSCN1, PKP2, ADAM8, TSSK4, IGFALS, ADTRP, ROR2, IL6ST, PHLDB2, DSC2, S100A8, RTN4R, CD274, ARL3, CCDC25, STK39, CHRD, CORO1A, SCRT2, KLC3, NEUROD4, PLXNA1, NDN, TNFRSF14, SRGAP3, SRGAP1, OSBPL8, PLET1, FOXN1, SCRT1, CXCL10, CXCL11, DAB1, CXCL12, BCL6, LHX1, LCN2, CNIH2, MYD88, ITGB4, ITGB3, FLT4, TRF, PTPN23, ITGAL, PIK3CG, PIK3C2B, SPN, INSL6, DUSP10, SGCD, ADAMTS1, BOC, ACP5, ITGB8, PHACTR1, EMILIN1, LBP, DNM1L, PRKG1, NCK1, CCDC39, GPX1, ITGA4, ITGA2, PLEKHG5, ITGA1, VPS13A, SORD, NRG1, ADRA2A, ADORA2B, PECAM1, EFHC2, MET, LRP1, CATSPER4, LRTM2, SEMA3A, KATNB1, FURIN, PBXIP1, NDNF, SEMA3E, NOD2, NTN1, PPM1F, P2RY6, ABLIM1, RHOX5, P2RY2, P2RY1, CCL2, RFFL, SLC12A2, NTRK1, TBX1, SEMA4A, ANGPT2, ANGPT1, MYO10, MBOAT7, NTRK3, PTPN11, SEMA4G, PML, CD24A, TAFA4, TAFA5, CCDC65, MDGA2, MDGA1, RECK, EPHB6, IFITM3, IL1RN, ICAM1, CRKL, EDNRA, ADGRA2, KIF21B, LGALS9, EPHB2, LGALS8, BSN, SCN1B, TNS1, SCN1A, EPHA8, ANK3, MYO7A, MIF, SHTN1, ARC, KCNQ1, NINJ1, MGARP, KIF20B, PLPP3, EPHA1, RIN2, NBL1, PFN2, SDC4, SDC3, TWIST2, PIK3R3, APCDD1, TRPM2, RRAS, SLAMF8, MAP4, APOE, APOB, CCR10, BBS2, NTNG2, CARMIL2, OSGIN1, DCLK1, BST2, PTK7, MYO5C, CCDC88C, CD200, BARHL1, ROBO2, PTPRT, COL18A1, SPAG17, RYR2, NRP1, PTPRU, BARHL2, CLIC4, CD40, NRP2, KIF11, PTPRK, LIMD1, MEOX2, PCSK5, KIF17, CX3CL1, PTPRG, KIF15, CCKAR, GLIPR2, HYAL1, HYAL2, KIF13A, KIF13B, RAC3, FFAR2, CD34, SYK, TNFRSF12A, GFRA1, IL16, KIF7, RHOC, CYP7B1, IL17RC, RHOA, RHOB, ENAH, KIF9, CEACAM1, IL1B, KIT, CLDN19, TFF2, CD47, DBN1, CD44, TLR2, MATN2, DDR2, PTGER4, SP100, SATB2, SAA3, CXCR4, AKAP6, TRAK1, AKAP3, DUOX1, PAK1, GPC6, DYNC1I1, CD74, DMRT1, CAVIN1, VEGFD, PODN, DLC1, CTNNB1, FAS, EPPK1, RIPOR2, PLVAP, PRAG1, CD81, WWC1, CELSR2, CELSR3, IGF1R, SYDE2, BMPER, CCRL2, ENPP2, TEKT2, NRCAM, NRTN, BORCS7, NANOS1, PDGFRA, CARD10, TMOD3, HGF, SPNS2, WNT5A, EPDR1, ATP1B2, LZTFL1, ADAM17, DPEP1, VCL, FBN2, CHRNA7, PXN, ALOX12, FBLN1, DPP4, CNN2, CACNA1I, ADGRG1, MYH14, NPHP4, FAM83D, MYH10, WNT3, WNT4, TGFB2, VCAM1, CNTN5, ARHGEF39, MSN, SELE, CAMSAP3, EFNA1, NR4A2, SELP, EFNA3, BMP2, EFNA2, TRP53, FGF18, CNTN1, CNTN2, AMOTL2, RADIL, CNTN4, AMOTL1, BMPR1B, FGFR1, PRR5, DOCK4, CXCL9, MCTP1, PODXL2, LAMC3, DOCK8, HSPB1, TNFAIP3, LAMC2, CXCL1, DBH, RND2, RND3, RND1, FYCO1, SPRED1, TMEM102, SIX3, TMEM108, MADCAM1, SCN5A, CFAP45, SNTA1, CFAP52, EGFL7, TMSB15B1, ABCC9, OXSR1, MYRIP, IRAK4, MMP9, GREM1, CREB3, GAP43, CFAP58, CDH13, DOCK2, CILK1, HCN4, DNAH3, DNAH1, DNAH2, LAMA4, LAMA3, RSPH9, RNF7, CYGB, DLL4, GNA13, MUC2, ERBB4, SAP30L, SLIT1, MAPK1, HES1, S1PR2, CFAP20, CLASP2, LAMB3, TPBG, PPP2R3A, FMNL3, FMNL1, FMNL2, PMP22, CD9, TEK	2850	2327	20399	1.581	6.00266e-26	2.22321e-27	1.95484e-27
GOTERM_BP_ALL	GO:0016239~positive regulation of macroautophagy	19	0.549609	0.0490479	RNF31, PRKN, EPM2A, MOAP1, RIPK2, BNIP3, HSPB8, IRGM2, IRGM1, NOD1, NOD2, ELAPOR1, FYCO1, STING1, TOM1, IGTP, PIM2, CERS1, TLR2	2850	86	20399	1.58132	1	0.225402	0.198193
GOTERM_BP_ALL	GO:1901184~regulation of ERBB signaling pathway	19	0.549609	0.0490479	BCAR3, HIP1, NCF1, MVP, RHBDF2, ITGA1, TGFA, CBLC, MMP9, ESR1, EGFR, ADRA2A, ADAM17, RNF115, CEACAM1, GPRC5A, ADORA1, CDH13, HAP1	2850	86	20399	1.58132	1	0.225402	0.198193
GOTERM_BP_ALL	GO:0007267~cell-cell signaling	384	11.1079	3.66504e-22	IL1RN, SERPINE2, SCT, ZDHHC3, HTR6, EDNRA, FRAT1, FRAT2, ADGRA2, MYC, VPS35, EPHB2, PRKACA, SCN1B, ANKS1B, UNC13C, MEF2C, FBXO2, CSNK2A2, SOX13, SIAH1A, CACNA2D2, SOX11, PDYN, GABRG2, ARC, RBP4, DAAM1, RFX6, KCNQ1, SFRP5, DDIT3, KCNQ2, KCNQ3, ORAI1, PRKD1, PLPP3, PFN2, GRID2IP, MEG3, NRN1, PDE1C, GIPR, PDGFA, APCDD1, PRKCZ, C3, TRPM2, CYP27B1, CYB5R4, RNF213, GJA10, MYO6, APOE, RAB11FIP2, SPTBN2, FZD1, LYN, NGFR, WNT10B, WNT10A, ACE, DTNA, PRRT2, DMPK, IQSEC2, PLK2, FZD6, LIF, FZD8, NR1D1, NETO2, NR0B2, TPBGL, GRIN2D, GRIN3B, GRIN3A, GJB4, TH, GJB3, PTK7, GIPC1, WNK2, PNOC, CCDC88C, SNAI2, RYR2, PTPRU, SPEF1, KCNC3, KCNC4, GRIK3, GRIK4, DOC2B, LIMD1, SLC6A1, CHRDL1, GLI3, CX3CL1, SLC6A3, GLI2, PANX1, JPH4, TRIM9, GABRR1, SHH, CCKAR, C1QTNF1, JPH3, FFAR4, RSPO2, RAC3, TSPO, FFAR2, FGFBP3, DLGAP3, DLGAP2, CD34, SLC18A2, RSPO4, DLGAP4, MME, SPHK1, KREMEN1, WNT9A, KREMEN2, ECRG4, SORCS2, SYN2, AGTR1A, GJD2, ZEB2, CCKBR, VSNL1, IL1B, KIT, PPARG, HAP1, DBN1, CD44, VGLL4, TLR2, PRKN, PTGER4, NAPB, KANK1, AMER2, AMER3, STX19, AKAP5, ADCY1, EGFR, GNAI1, STX11, PAK1, GLRA3, CUX2, GPNMB, FRZB, UCP2, LEO1, GABRD, GABRQ, CAR2, BCHE, GABBR1, GABRA3, STAT3, NR1H4, GCG, GRHL3, SULF1, GCK, SULF2, STXBP5L, PER2, SLC8A3, CTNNB1, AGRN, INHA, APBA2, NUCB2, MYLK2, CLSTN2, GPR68, CLSTN3, IRS1, HFE, CHRM4, FAM107A, CELSR2, TNF, CDH8, CELSR3, SLC8A2, RGS4, RPH3A, SCGN, SALL1, RIMS3, FGF9, FAM3B, ADORA1, GRB10, LEPR, TNR, SLC16A2, HADH, LZTS2, LARGE1, HMGN3, SYBU, EPM2A, FBXW4, TLE4, CADPS2, SLC30A8, HGF, CTNNBIP1, TMOD2, WNT5A, DIO2, MITF, CARTPT, SHISA2, SHISA8, SHISA7, TLE6, CACNB1, PYGO1, MIR124-2HG, CACNB3, CACNB4, PKP2, ROR1, ADNP, ROR2, NPTXR, SQSTM1, DGKI, PDE9A, S100A8, PVALB, LY6E, GRIA1, CHRNA3, BRSK2, SHC3, CHRNA5, CHRNA4, CHRNA7, TCF7, LTBP4, ILDR1, CHRD, ILDR2, CACNA1A, ITPR3, CABP1, CPLX2, NDRG2, CPLX1, CLTRN, HRH2, NPHP3, NPHP4, NPTX1, 2610042L04RIK, GRIA3, WNT3, ASIC1, WNT4, SYT5, SYT1, CAV2, VDR, HTR1D, HTR1B, INHBB, NSG1, MAFA, NFKB1, IGSF11, PTPRD, BMP2, LHX1, CSPG5, CNTN2, AMOTL2, AMOTL1, CNIH2, FGF12, FGFR3, FBN1, FGFR1, PRR7, PIWIL4, EDA, MCTP1, SNAP23, LRRK1, SLC2A2, CGAS, TNFAIP3, ARRB1, TRH, HTR2A, PTPN23, TCIRG1, PPP1R9A, INSYN2A, NRGN, INSYN2B, CALB1, LRRTM1, LRRTM2, SIX3, TMEM108, DACT3, LRRFIP2, NOS1, SCN5A, DNM1L, GRID1, PLEKHG5, NRG1, MYRIP, NGF, MMP9, ADRA2A, GREM1, ADORA2A, ADORA2B, MCTP2, SHANK3, MET, CNTNAP4, SHANK1, HCN4, ZFP423, PRKAA2, LRP1, NXN, NRXN3, PBXIP1, DLL1, RASD2, SV2B, CNR1, ERBB4, OXCT1, P2RY2, P2RY1, SLITRK3, NNAT, SLITRK5, MAPK1, CCL2, HES1, S1PR2, CACNG2, SNCB, CACNG5, NTRK1, KCNJ6, SLC12A5, KCNJ11, NOS2, TPBG, PTPN11, PPP2R3A, HTR5B, ACVR2B, TBX3, CD24A, PFKL, REST, SYT12, P2RX3, P2RX1, RECK, CBLN2, CBLN1, HCN1	2850	1738	20399	1.58141	4.16862e-18	5.79736e-20	5.09754e-20
GOTERM_BP_ALL	GO:0002252~immune effector process	259	7.49205	9.07951e-15	EPHB6, IFITM3, SPON2, INS1, PGLYRP2, IFITM2, TRAF3IP2, H2-L, IFI35, IFIT1, LIPA, IFIT3, ICAM1, IFIT2, C4B, IL4I1, LGALS1, ZC3H12A, DHX58, TRIM25, LGALS9, EPHB2, LGALS8, B2M, GBP5, GBP7, CXADR, RSAD2, H2-M10.1, SLC11A1, PRKCD, ACOD1, MIF, RBP4, RNF125, IFI27, IGTP, CFB, H2-D1, PRKDC, TWIST2, IL20RB, ZC3HAV1, GATA2, PRKCZ, C2, C3, HPX, SEC14L1, C6, TSPAN6, SLAMF8, A2M, TNFSFM13, LYN, ACE, TREX1, IRGM2, IRGM1, EIF2AK2, NMI, RAET1D, BST2, MOV10, LACC1, ITM2A, IFI27L2B, CD22, ADA, CD40, IL27, LITAF, PANX1, IFIH1, LFNG, HYAL2, FFAR2, JAK3, SLC18A2, APOBEC1, PARP3, APOBEC3, SYK, RIPK2, IL15, IFNGR2, SERPINB9, EMP2, PARP9, MMP12, PLSCR1, CEACAM1, IL1B, KIT, TLR9, CD47, DNASE1L3, TLR3, TLR2, PTGER4, OAS1H, APCS, C1QA, RNASEL, GRN, H2-DMA, OAS1A, IL6RA, OAS1B, OAS1C, OAS1D, OAS1E, ASCL2, STX11, RELB, OAS1G, RNF135, STAT4, GCNT3, IL12RB1, CD74, C1RA, STAT1, STAT2, RFTN1, STAT3, MLH1, ZNFX1, STING1, FAS, NCF1, CD81, TUSC2, HFE, H2-K1, RNF19B, AHR, TNF, PYCARD, C1S1, IL18RAP, C1RL, IFNAR2, ZBP1, WNT5A, ARID5A, TAP2, TAP1, IFIT1BL1, IFIT1BL2, FCGR4, MFNG, TRIM34A, H2-M3, CSF2RB, CPLX2, DDX60, CORO1A, DPP4, TNFRSF14, TGFB2, MLKL, ISG15, SMAD7, ISG20, CXCL10, MAVS, BCL6, TRP53, BCL3, NFKBID, ULBP1, H2-Q10, MYD88, H2-AB1, TRIM12A, RTP4, H2-T23, H2-T22, CXCL9, SNAP23, CGAS, TNFAIP3, ADAR, CXCL1, DBH, TCIRG1, ITGAL, SPN, INSL6, DUSP10, CASP4, NFKBIZ, CASP1, ACP5, LBP, OASL1, OASL2, H2-T10, DTX3L, TRAF2, ICOSL, ABCC9, IRAK4, CREB3, TRAF3, ADORA2B, OAS2, IRF4, OAS3, IRF1, IRF2, LTA, IRF7, IRF8, DOCK2, TRIM56, CRP, SLFN8, LRP1, SLFN2, UNC93B1, H2-Q9, H2-Q6, H2-Q7, FGL2, NLRC5, H2-Q4, MILL2, NOD1, H2-Q2, NOD2, NT5C2, SAMHD1, DLL1, H2-Q1, NTN1, SLFN9, HLX, H2-DMB1, DNAJB9, CCL2, GBP4, GBP3, SEMA4A, GBP2B, IFI206, IFI207, IFI204, ANGPT1, BNIP3, MX2, MX1, PML, CD24A, TCIM, IFIT3B, TEK, CLEC2D	2850	1172	20399	1.58174	1.03547e-10	6.4544e-13	5.67526e-13
GOTERM_BP_ALL	GO:0003012~muscle system process	103	2.97946	1.76171e-06	MYLK2, ATP8A2, NCF1, ENO1, TNF, MYLK, RGS4, RGS2, EDNRA, ARHGAP42, ZC3H12A, ADORA1, TMEM38A, LARGE1, SCN1B, SCN1A, TMOD1, MEF2C, TMOD3, TMOD2, TPM1, NPNT, CACNB1, MYL4, KCNQ1, PKP2, PRKD1, PDE9A, DSC2, CHRNA3, GATA6, CALD1, MYH14, MAP2K6, BBS2, MYH7B, DMPK, HTR1D, GDF1, NFATC1, FBXO32, SMAD7, BMP2, SMTN, ADA, RYR2, DOCK4, SYNM, ENO1B, HTR2A, G6PD2, MYOM2, SGCD, HEY2, SPX, SCN5A, NOS1, LMCD1, PRKG1, SNTA1, KCND2, IL15, ITGA2, SPHK1, TACR3, ABCC9, ADRA2A, RHOA, MYH3, ADORA2B, NDUFS6, G6PDX, KIT, PDE5A, SCN4A, PPARG, PPARA, MET, DBN1, PTGER4, HCN4, ATP1A3, CXCR4, AKAP6, NOL3, SRL, PAK1, P2RY1, GSN, KCNIP2, CFLAR, SULF1, TBX3, SULF2, SLC8A3, GATM, JSRP1, P2RX3, P2RX1, STAC2, TRIP10, PI16, AGRN	2850	466	20399	1.58203	0.0198383	3.76648e-05	3.31181e-05
GOTERM_BP_ALL	GO:0002791~regulation of peptide secretion	88	2.54556	1.04139e-05	INS1, PIWIL4, GPR68, SCT, IRS1, HFE, SLC2A2, ARRB1, DOC2B, TRH, TCIRG1, PTPN23, TNF, CCKAR, ADORA1, LEPR, FFAR4, VPS35, FFAR2, NOS1, HADH, DNM1L, PRKACA, HMGN3, CD34, SYBU, SLC30A8, RSAD2, RHBDF2, MYRIP, CARTPT, ECRG4, ADRA2A, RBP4, MMP13, CCKBR, ADORA2A, VSNL1, RFX6, KCNQ1, IL1B, ORAI1, PPARG, ADTRP, PRKD1, EZR, S100A8, TLR2, LLGL2, PTGER4, PRKN, BRSK2, PDE1C, LRP1, GIPR, ILDR1, EGFR, TRPM2, CNR1, OXCT1, NNAT, UCP2, APOE, MYH10, SLC12A2, CD74, KCNJ6, TGFB2, GABBR1, KCNJ11, NOS2, NR1H4, LIF, NR1H3, PTPN11, GCG, INHBB, NR1D1, NR0B2, A1CF, GCK, STXBP5L, PER2, REST, PFKL, CD200, NUCB2, FBN1	2850	398	20399	1.58257	0.111702	0.000189904	0.00016698
GOTERM_BP_ALL	GO:0099537~trans-synaptic signaling	197	5.69858	1.77171e-11	SERPINE2, SCT, ZDHHC3, HTR6, EPHB2, PRKACA, ANKS1B, UNC13C, MEF2C, FBXO2, CACNA2D2, PDYN, GABRG2, ARC, KCNQ2, KCNQ3, PFN2, GRID2IP, NRN1, PRKCZ, MYO6, APOE, SPTBN2, NGFR, ACE, PRRT2, DMPK, IQSEC2, PLK2, NETO2, GRIN2D, GRIN3B, GRIN3A, TH, GIPC1, PNOC, KCNC3, KCNC4, GRIK3, GRIK4, DOC2B, SLC6A1, CHRDL1, CX3CL1, SLC6A3, JPH4, TRIM9, GABRR1, JPH3, RAC3, DLGAP3, DLGAP2, DLGAP4, MME, SPHK1, SORCS2, SYN2, GJD2, CCKBR, IL1B, KIT, HAP1, DBN1, PRKN, PTGER4, NAPB, STX19, AKAP5, ADCY1, EGFR, GNAI1, STX11, PAK1, GLRA3, CUX2, GABRD, GABRQ, CAR2, BCHE, GABBR1, GABRA3, STXBP5L, SLC8A3, CTNNB1, AGRN, APBA2, MYLK2, CLSTN2, CLSTN3, CHRM4, FAM107A, TNF, CDH8, SLC8A2, RGS4, RPH3A, SCGN, RIMS3, ADORA1, TNR, LARGE1, SYBU, CADPS2, TMOD2, CARTPT, SHISA8, SHISA7, CACNB1, MIR124-2HG, CACNB3, CACNB4, ADNP, ROR2, NPTXR, SQSTM1, DGKI, PDE9A, PVALB, GRIA1, CHRNA3, SHC3, CHRNA5, CHRNA4, CHRNA7, CHRD, CACNA1A, ITPR3, CPLX2, CPLX1, HRH2, NPTX1, 2610042L04RIK, GRIA3, ASIC1, SYT5, SYT1, CAV2, HTR1D, HTR1B, NSG1, IGSF11, PTPRD, CSPG5, CNTN2, CNIH2, FGF12, MCTP1, SNAP23, HTR2A, PPP1R9A, INSYN2A, NRGN, INSYN2B, CALB1, LRRTM1, LRRTM2, TMEM108, NOS1, DNM1L, GRID1, PLEKHG5, NGF, MMP9, ADRA2A, ADORA2A, ADORA2B, MCTP2, SHANK3, MET, CNTNAP4, SHANK1, NRXN3, RASD2, SV2B, CNR1, ERBB4, P2RY2, P2RY1, SLITRK3, SLITRK5, MAPK1, CCL2, S1PR2, CACNG2, SNCB, CACNG5, NTRK1, SLC12A5, TPBG, HTR5B, CD24A, SYT12, P2RX3, P2RX1, CBLN2, CBLN1, HCN1	2850	890	20399	1.58431	2.01515e-07	8.15849e-10	7.17364e-10
GOTERM_BP_ALL	GO:0034329~cell junction assembly	62	1.79346	0.000227958	NRP1, CNTNAP1, ITGB4, ITGB3, FAM107A, FMN1, PTPRK, F11R, TNF, CLDN1, CDH8, CDH7, CLDN23, ENPP2, PRKACA, TNS1, PDCD6IP, HEG1, ITGA2, RHOC, RHOA, GREM1, CLDN11, CLDN3, IL1B, FSCN1, PECAM1, CLDN19, CDH12, PKP2, CDH13, PKP3, PHLDB2, VCL, COL17A1, LRP1, SDC4, LAMA3, PXN, ILDR1, PPM1F, MICALL2, RHPN1, CDH24, NPHP4, WHAMM, WNT4, CLASP2, JAM3, DMTN, ACE, NR1H4, PTPN11, CGN, SMAD7, CAMSAP3, DLC1, PMP22, CTNNB1, SNAI2, CD9, TEK	2850	280	20399	1.58488	0.925211	0.00288088	0.00253312
GOTERM_BP_ALL	GO:1901216~positive regulation of neuron death	31	0.896731	0.0102032	C1QA, GRN, HTR2A, TNF, TRPM2, CASP6, CASP1, ADORA1, NOS1, APOE, NGFR, NQO1, JUN, DAXX, TGFB2, NQO2, ST8SIA2, ITGA1, WNT5A, RHOA, REST, PPP2R2B, DDIT3, TRP53, IL1B, LCN2, FAS, CTNNB1, NUPR1, AGRN, FGFR3	2850	140	20399	1.58488	1	0.0671984	0.0590866
GOTERM_BP_ALL	GO:0033138~positive regulation of peptidyl-serine phosphorylation	31	0.896731	0.0102032	RET, OPRD1, BCAR3, TENM1, CHRNA7, ARRB1, TNF, EGFR, NTF5, PAK1, NOS1, STOX1, IP6K2, ANGPT1, RIPK2, NTRK3, WNT5A, LIF, IRGM2, IRGM1, GCG, MIF, NGF, IGTP, IAPP, PRKD2, PRKD1, TEK, MET, CD44, PFN2	2850	140	20399	1.58488	1	0.0671984	0.0590866
GOTERM_BP_ALL	GO:0048259~regulation of receptor-mediated endocytosis	31	0.896731	0.0102032	NECAB2, PRKN, ANKRD13B, NAPB, ANKRD13D, HIP1, ITGB3, HFE, SERPINE1, TRF, ARRB1, ABCA13, C3, PPP3CC, LRRTM1, LRRTM2, DNM1L, B2M, UBQLN2, ANGPT1, ANXA2, SYK, SGIP1, PLK2, SELE, DNM1, GREM1, USH1G, H1F1, UNC119, PPARG	2850	140	20399	1.58488	1	0.0671984	0.0590866
GOTERM_BP_ALL	GO:0051347~positive regulation of transferase activity	125	3.61585	1.08143e-07	EPHB6, INS1, IL1RN, NCF1, CSF1, CD81, IRS1, NAB2, TNF, SLC8A2, IGF1R, UBE2L3, CDC14B, MYC, ADORA1, EPHB2, ARRDC4, CARD10, PDGFRA, DAXX, MEF2C, EPHA8, SLC11A1, PRKCD, WNT5A, MMD2, CARTPT, MIF, PRLR, ERN1, ADAM17, EEF1A2, IGTP, ROR1, ADAM8, ADNP, ROR2, EPHA1, CHRNA3, SDC4, CHRNA7, PXN, PIK3R4, TGFA, PDGFA, HIGD1A, PRKCZ, PIK3R5, PDGFD, APOE, MAP2K6, IP6K2, LYN, OSBPL8, TGFB2, ACE, TNFSF15, NEK7, IRGM2, FZD8, IRGM1, EFNA1, PKIB, DAB1, KITL, FGF18, UNC119, FGFR3, SERINC2, FBN1, FGFR1, RET, ALK, TENM1, CD40, ITGB3, FLT4, VLDLR, HTR2A, PPP1R9A, PIK3CG, EPM2AIP1, DTX3L, SYK, TRAF2, NRG1, EMP2, ADRA2A, RHOA, AGTR1A, GREM1, ZEB2, CEACAM1, IL1B, KIT, TLR9, PDE5A, LCP2, DIPK2A, MET, DDR2, LTF, LTK, PARN, IL6RA, AKAP6, NOD2, EGFR, FGD4, PAK1, ERBB4, PPP2R3C, MAPK1, STOX1, NTRK1, CD74, ANGPT1, NTRK3, GCG, ACVR2B, CD24A, TCIM, CTNNB1, TEK, AGRN	2850	564	20399	1.58634	0.00122926	2.84726e-06	2.50356e-06
GOTERM_BP_ALL	GO:0032989~cellular component morphogenesis	293	8.47556	3.68436e-17	EPHB6, PID1, CPNE5, CPNE6, LST1, F11R, LIPA, ICAM1, CRKL, PREX1, EDNRA, GOLGA4, ZFYVE27, ALCAM, EPHB2, BVES, SCN1B, MEF2C, EPHA8, UNC5B, SLC11A2, MYO7A, ANK3, SHTN1, ARC, ISL2, CLDN3, LRATD1, HECW2, XLR3B, HECW1, PRKD1, KIF20B, EPHA1, EZR, NBL1, ZFPM1, OBSL1, MEG3, NYAP1, NRN1, PRKDC, HPN, SHOX2, PCDH15, TWF2, PRDM14, NYAP2, PRKCZ, FLRT3, EPB41L2, APOE, NGFR, NTNG2, MYH7B, COL24A1, NEBL, ST8SIA2, LIF, NBEAL2, CGN, PARVB, DCLK1, CCDC88C, ROBO2, RET, COL18A1, CLIC5, NRP1, BARHL2, CLIC4, NRP2, VLDLR, TFCP2L1, LIMD1, MYOM2, MYPN, GLI3, GLI2, SHH, CCKAR, CHL1, ZFP385A, KIF13B, RAC3, TNFRSF12A, METRN, HEG1, TET1, RHOC, RHOA, RHOB, ZDHHC15, RGMA, ENAH, TMEFF2, ZEB2, NRN1L, TAL1, KIT, GAS1, CDC42EP1, DBN1, CD44, TLR2, MATN2, PRKN, CRB1, KANK1, CXCR4, AKAP5, ADCY1, TRAK1, EGFR, FGD1, NTF5, FGD4, PAK1, CUX2, GBX2, ABI3BP, CHN1, MICALL2, ZSWIM6, FLNC, DMTN, DMRT1, ATRNL1, COL22A1, WDR19, DLC1, CTNNB1, AGRN, FHOD3, RIPOR2, ATP8A2, PRAG1, CLSTN3, AHR, CELSR2, NCMAP, CDH8, CELSR3, MYLK3, CDH7, IGF1R, GRIP1, TUBB3, ENPP2, TNR, NRCAM, PLXNC1, SEMA6B, TMOD1, CDKL3, PDGFRA, TMOD3, HGF, SEMA6D, TMOD2, WNT5A, TPM1, OLFM1, ADAM17, PKP2, ADAM8, IGFALS, ADNP, PHLDB2, VCL, RTN4R, CHRNA3, BRSK2, ARHGEF26, CNP, ARHGEF28, CABP4, PXN, CACNA1A, FBLN1, RASAL1, BHLHE22, ARHGAP15, CORO1A, HRH2, CDH23, NDN, MYH14, PLXNA1, CDH24, NPTX1, TPPP, LRRC4C, MYH10, WNT3, TGFB2, CNTN5, SYT1, VDR, CCDC136, TRPV2, MSN, NEB, NR4A2, PTPRD, EFNA1, EFNA3, EFNA2, DAB1, CXCL12, BCL6, LHX1, CNTN1, CSPG5, CNTN2, RADIL, OSTN, MELTF, CNTN4, BMPR1B, FGFR3, CNTNAP1, LAMC3, ITGB4, ITGB3, LAMC2, PPP1R9A, RND2, SYNE3, RND3, RND1, BOC, TMEM108, DNM1L, PRKG1, TRPC6, ITGA4, ITGA1, NRG1, SHROOM1, NGF, UPK3A, GREM1, GAP43, ADORA2A, NDUFS6, GORASP1, MYO3A, CDH12, PECAM1, CDH13, SHANK3, MET, SHANK1, LRP1, UNC93B1, LRTM2, SEMA3A, LAMA3, SEMA3E, NTN1, COCH, PSMB10, GNA13, ABLIM1, SLITRK2, SLITRK1, P2RY1, SLITRK3, SLIT1, SLITRK6, SLITRK5, CCL2, HES1, CLASP2, NTRK1, SEMA4A, LAMB3, MYO10, NTRK3, SPRY4, PTPN11, SEMA4G, CFLAR, MYO16, FMNL3, REST, FMNL1, FMNL2, MFAP2, PMP22, CD9, TEK	2850	1322	20399	1.58635	4.1906e-13	3.37951e-15	2.97156e-15
GOTERM_BP_ALL	GO:0099536~synaptic signaling	202	5.84322	8.03136e-12	SERPINE2, SCT, ZDHHC3, HTR6, EPHB2, PRKACA, ANKS1B, UNC13C, MEF2C, FBXO2, CACNA2D2, PDYN, GABRG2, ARC, KCNQ2, KCNQ3, PFN2, GRID2IP, NRN1, PRKCZ, MYO6, APOE, SPTBN2, NGFR, ACE, DTNA, PRRT2, DMPK, IQSEC2, PLK2, NETO2, GRIN2D, GRIN3B, GRIN3A, TH, GIPC1, PNOC, KCNC3, KCNC4, GRIK3, GRIK4, DOC2B, SLC6A1, CHRDL1, CX3CL1, SLC6A3, JPH4, TRIM9, GABRR1, JPH3, RAC3, DLGAP3, DLGAP2, DLGAP4, MME, SPHK1, SORCS2, SYN2, GJD2, CCKBR, IL1B, KIT, HAP1, DBN1, PRKN, PTGER4, NAPB, STX19, AKAP5, ADCY1, EGFR, GNAI1, STX11, PAK1, GLRA3, CUX2, GABRD, GABRQ, CAR2, BCHE, GABBR1, GABRA3, STAT3, STXBP5L, SLC8A3, CTNNB1, AGRN, APBA2, MYLK2, CLSTN2, CLSTN3, CHRM4, FAM107A, TNF, CDH8, SLC8A2, RGS4, RPH3A, SCGN, RIMS3, ADORA1, TNR, LARGE1, SYBU, CADPS2, TMOD2, CARTPT, SHISA8, SHISA7, CACNB1, MIR124-2HG, CACNB3, CACNB4, ADNP, ROR2, NPTXR, SQSTM1, DGKI, PDE9A, PVALB, GRIA1, CHRNA3, SHC3, CHRNA5, CHRNA4, CHRNA7, CHRD, CACNA1A, ITPR3, CABP1, CPLX2, CPLX1, HRH2, NPTX1, 2610042L04RIK, GRIA3, ASIC1, SYT5, SYT1, CAV2, HTR1D, HTR1B, NSG1, IGSF11, PTPRD, CSPG5, CNTN2, CNIH2, FGF12, PRR7, MCTP1, SNAP23, HTR2A, PPP1R9A, INSYN2A, NRGN, INSYN2B, CALB1, LRRTM1, LRRTM2, TMEM108, NOS1, DNM1L, GRID1, PLEKHG5, NRG1, NGF, MMP9, ADRA2A, ADORA2A, ADORA2B, MCTP2, SHANK3, MET, CNTNAP4, SHANK1, NRXN3, RASD2, SV2B, CNR1, ERBB4, P2RY2, P2RY1, SLITRK3, SLITRK5, MAPK1, CCL2, S1PR2, CACNG2, SNCB, CACNG5, NTRK1, SLC12A5, TPBG, HTR5B, CD24A, SYT12, P2RX3, P2RX1, CBLN2, CBLN1, HCN1	2850	911	20399	1.58707	9.13486e-08	3.97168e-10	3.49224e-10
GOTERM_BP_ALL	GO:0042445~hormone metabolic process	55	1.59097	0.00051124	PCSK2, ERO1B, HFE, PCSK6, PCSK5, PLB1, IGF1R, IL4I1, SHH, CYP26B1, IYD, SLC16A2, CTSB, PDGFRA, ADH6B, SLC30A8, UGT1A1, MME, DIO2, RBP4, CYP2D22, CYP26C1, ALDH1A1, RBP1, RDH1, AKR1D1, HPN, CACNA1A, FURIN, ADH7, CLCN2, PAPSS2, UGT1A7C, DDO, SLC5A5, HSD11B1, DUOX1, ADH1, TTR, STC2, CHST10, BCO1, WNT4, KCNJ6, UGT2B34, ACE, SRD5A1, PTPN11, ESR1, DHRS3, CYP26A1, SULT1B1, REST, BMP2, BMPR1B	2850	248	20399	1.58736	0.997021	0.00575158	0.00505728
GOTERM_BP_ALL	GO:0090257~regulation of muscle system process	61	1.76454	0.000244864	MYLK2, RYR2, DOCK4, NCF1, ENO1B, ENO1, G6PD2, RGS4, RGS2, ARHGAP42, ZC3H12A, ADORA1, SPX, SCN5A, TMEM38A, LMCD1, PRKG1, MEF2C, ITGA2, SPHK1, TACR3, ABCC9, NPNT, ADRA2A, RHOA, CACNB1, ADORA2B, KCNQ1, G6PDX, KIT, PKP2, PDE5A, SCN4A, PPARG, PRKD1, PPARA, DBN1, PDE9A, DSC2, PTGER4, HCN4, CHRNA3, AKAP6, SRL, NOL3, PAK1, CALD1, MYH7B, GSN, DMPK, GDF1, NFATC1, FBXO32, SMAD7, SLC8A3, SMTN, P2RX1, TRIP10, PI16, AGRN, ADA	2850	275	20399	1.58767	0.938297	0.00306389	0.00269404
GOTERM_BP_ALL	GO:0071241~cellular response to inorganic substance	69	1.99595	9.20713e-05	CLIC4, NCF1, CPNE5, HFE, CPNE6, TRF, GUCA1A, CLDN1, MYLK, SHH, ATP7B, TSPO, SCN5A, JUNB, B2M, DAXX, MEF2C, ADGRV1, SLC11A1, WNT5A, TRAF2, ANK3, SPIDR, MMP9, KCNQ2, KCNQ3, TLR9, DPEP1, PPARG, FBP1, CRP, TPH2, PRKAA2, HVCN1, ALOX15, HPCA, STK39, RASAL1, ADCY1, AKAP5, RASGRP2, ADCY7, EGFR, TRPM2, GLRA3, MAPK1, NPTX1, SLC25A24, SLC12A2, SYT5, SLC12A3, NQO1, JUN, DMTN, GSN, SYT1, BNIP3, TREX1, NEK7, EIF2AK3, INHBB, NFATC1, MT1, CFLAR, SYT12, TH, ALOX5AP, FAS, KCNK3	2850	311	20399	1.58801	0.649105	0.0013156	0.00115679
GOTERM_BP_ALL	GO:0005996~monosaccharide metabolic process	71	2.0538	7.21286e-05	INS1, CLSTN3, IRS1, ENO1B, GPT, ENO1, ERFE, TNF, G6PD2, LIPA, KHK, SLC2A8, HK3, EPM2AIP1, MYC, GRB10, LEPR, PRKACA, XYLB, PGM1, PDK1, TPI1, UGT1A1, GPT2, PGAM1, DHDH, SORD, GANC, PGM2L1, RBP4, PPP1R3B, KCNQ1, ALDH1A1, G6PDX, RUBCNL, CHST1, PPARA, FBP1, ATF3, FBP2, PRKN, OAS1H, PFKFB4, PFKFB3, B3GLCT, OAS1A, OAS1B, OAS1C, OAS1D, OAS1E, ARPP19, UGT1A7C, OAS1G, GULO, LDHA, MAN2A1, CHST15, PGK1, UGT1A9, UGT2B34, KCNJ11, CYP2J6, GCG, USF1, GCK, PER2, PFKL, TRP53, CRYL1, MAN2B1, FBN1	2850	320	20399	1.58808	0.559753	0.00107663	0.000946664
GOTERM_BP_ALL	GO:0043010~camera-type eye development	91	2.63234	6.19832e-06	RET, CDKN1C, BCAR3, NRP1, BARHL2, CLIC4, ATP8A2, MEGF11, LAMC3, LPCAT1, TCIRG1, SLC7A11, RORB, AHR, PRDM1, GLI3, SLC6A3, SPRED1, SHH, CALB1, SIX3, EPHB2, LARGE1, CC2D2A, TMOD1, TGIF1, PDGFRA, PLAAT3, SOX11, MITF, RPGRIP1L, PAX2, ZEB2, RBP4, RCN1, ALDH1A1, NINJ1, COL8A1, GAS1, OBSL1, FBN2, CRB1, GRN, CABP4, HPCA, USH1C, TWIST2, BHLHE22, CLCN2, DLL1, EGFR, DLL4, C3, NEUROD4, MAN2A1, NHS, SLITRK6, HSF4, RHO, PDE6B, NPHP4, HES1, PDE6A, BAK1, MYH10, HES5, IMPG2, GDF11, TGFB2, JUN, CRYBB1, NTRK3, WDR19, STAT3, CRYBB3, LIF, GRHL3, OPN5, ACVR2B, SKI, TH, MAB21L1, LHX1, IMPDH2, CTNNB1, SPRY1, BMPR1B, FGFR3, SDK2, FBN1, HCN1	2850	410	20399	1.58863	0.0680722	0.000119514	0.000105087
GOTERM_BP_ALL	GO:0032970~regulation of actin filament-based process	99	2.86375	2.33781e-06	FHOD3, MYLK2, GMFG, WIPF3, FAM107A, F11R, MYLK3, ICAM1, NAA80, PYCARD, PREX1, ARHGAP40, ADORA1, TMSB10, TMOD1, MEF2C, TMOD3, PRKCD, TMOD2, TPM1, FSCN1, PKP2, PRKD1, EPHA1, PHLDB2, DSC2, PFN2, SDC4, CRACD, PXN, ALOX15, TWF2, CORO1A, CNN2, TRPM2, RHPN1, SPTBN2, WNT4, MYH7B, TGFB2, CARMIL2, NEB, ARHGAP28, CYRIA, BST2, TMSB15L, NRP1, TENM1, RYR2, ITGB3, FMN1, PPP1R9A, RND2, RND3, CX3CL1, RND1, RAC3, SCN5A, NCK1, TMSB15B1, ABCC9, RHOC, SPTB, RHOA, RHOB, TMEFF2, ZEB2, MYO3A, PECAM1, CDC42EP1, CD47, SHANK3, MET, DBN1, TLR2, SHANK1, PTGER4, KANK2, PRKN, HCN4, KANK1, PLEKHH2, LRP1, SYNPO2, AKAP6, SEMA3E, ADD3, PPM1E, PPM1F, PAK1, WHAMM, CLASP2, JAM3, DMTN, GSN, NTRK3, GRHL3, DLC1, TEK	2850	446	20399	1.58878	0.0262399	4.91503e-05	4.32171e-05
GOTERM_BP_ALL	GO:0030029~actin filament-based process	192	5.55395	2.3539e-11	FHOD3, MYLK2, RTKN, FRMPD4, GMFG, WIPF3, CPNE6, FAM107A, F11R, FNBP1L, TNF, MYLK3, ICAM1, NAA80, PYCARD, PREX1, ARHGAP40, ADORA1, TMSB10, SCN1B, SCN1A, TMOD1, PDGFRA, MEF2C, CXADR, STARD8, TMOD3, PRKCD, TMOD2, TPM1, EPDR1, MYO7A, TLE6, FRMD3, SHTN1, CLDN3, DAAM1, KCNQ1, EHBP1L1, FSCN1, PKP2, PRKD1, EPHA1, EZR, PHLDB2, DSC2, GRID2IP, PFN2, LLGL2, SPTBN5, BRSK2, SDC4, CRACD, CTTNBP2, PXN, ALOX15, TWF2, PCDH15, PDGFA, CORO1A, CNN2, TRPM2, CALD1, MICAL1, EPB41L2, MYO6, RHPN1, MYH14, PLEK2, MYH10, SPTBN2, WNT4, SPECC1, MYH7B, TGFB2, CARMIL2, IQSEC2, NEBL, IQSEC3, NEB, ARHGAP28, PARVB, ARHGAP26, CYRIA, SELE, AIF1L, BST2, SMTN, BCL6, PTK7, MYO5C, CCDC88C, AMOTL2, AMOTL1, PRR5, TMSB15L, NRP1, TENM1, RYR2, HIP1, ITGB3, TRF, FHL3, ARRB1, FMN1, PPP1R9A, RND2, RND3, MYOM2, CX3CL1, MYPN, RND1, EPB41L4A, CCKAR, SGCD, CASP4, MYO18B, RAC3, PHACTR1, SCN5A, NCK1, SNTA1, PDCD6IP, TMSB15B1, EMP2, ABCC9, MYRIP, SHROOM1, RHOC, SPTB, SHROOM4, RHOA, OOEP, RHOB, ENAH, TMEFF2, ZEB2, MYO3A, NOS1AP, KIT, PECAM1, CLDN19, CDC42EP1, CD47, SMTNL2, DOCK2, SHANK3, MET, DBN1, TLR2, SHANK1, PTGER4, KANK2, PRKN, HCN4, KANK1, PLEKHH2, LRP1, SYNPO2, USH1C, AKAP6, SEMA3E, ADD3, PPM1E, FGD1, PRICKLE4, PPM1F, PAK1, ABI3BP, MICALL2, WHAMM, S1PR2, FLNC, CLASP2, JAM3, MARCKSL1, DMTN, GSN, NTRK3, CAVIN3, RFLNB, GRHL3, CFLAR, RFLNA, FMNL3, FMNL1, FMNL2, DLC1, TRIP10, PMP22, TEK, LPIN1	2850	864	20399	1.59057	2.67733e-07	1.06436e-09	9.35875e-10
GOTERM_BP_ALL	GO:0050678~regulation of epithelial cell proliferation	102	2.95054	1.54134e-06	TNF, CLDN1, EDNRA, FGF9, MYC, B2M, PPP1R16B, MEF2C, CXADR, WNT5A, VASH2, SOX11, CDC25A, ADAM17, CD109, PRKD2, PRKD1, NUPR1, PRKDC, HPN, TWIST2, TGFA, GATA2, RAP1GAP, APOE, NGFR, WNT10B, TGFB2, JUN, VDR, CAV2, ST8SIA1, NFATC1, NR1D1, ESR1, FA2H, BMP2, CDK6, CXCL12, FGF18, SNAI2, FGFR3, FGFR1, CDKN1C, COL18A1, RIAN, WDR48, ITGB3, FLT4, TNFAIP3, BMYC, PTPRK, DBH, GLI2, SHH, DUSP10, HEY1, HYAL1, SCN5A, EGFL7, GPX1, ITGA4, CYP7B1, F3, PAX2, AGTR1A, MMP12, CEACAM1, ADORA2B, ESRP2, CDH13, GAS1, PPARG, HMX2, GRN, NLRC3, NOD2, EGFR, DLL4, ERBB4, HLX, CCL2, HES1, BID, XDH, HES5, STOX1, TBX1, EYA1, STAT1, STAT3, KDF1, VEGFD, CFLAR, SULF1, DLK1, SULF2, LRG1, AQP11, CTNNB1, EPPK1, TEK	2850	459	20399	1.59057	0.0173785	3.32661e-05	2.92504e-05
GOTERM_BP_ALL	GO:0019318~hexose metabolic process	62	1.79346	0.000205841	INS1, IRS1, ENO1B, GPT, ENO1, ERFE, TNF, G6PD2, LIPA, KHK, SLC2A8, HK3, EPM2AIP1, MYC, GRB10, LEPR, PRKACA, PGM1, PDK1, TPI1, GPT2, PGAM1, SORD, GANC, PGM2L1, RBP4, PPP1R3B, KCNQ1, ALDH1A1, G6PDX, RUBCNL, CHST1, PPARA, FBP1, ATF3, FBP2, PRKN, OAS1H, PFKFB4, PFKFB3, B3GLCT, OAS1A, OAS1B, OAS1C, OAS1D, OAS1E, ARPP19, OAS1G, LDHA, MAN2A1, CHST15, PGK1, KCNJ11, CYP2J6, GCG, USF1, GCK, PER2, PFKL, TRP53, MAN2B1, FBN1	2850	279	20399	1.59057	0.903814	0.00264546	0.00232612
GOTERM_BP_ALL	GO:0008643~carbohydrate transport	36	1.04137	0.005145	INS1, RNASEL, PID1, IRS1, SLC35D3, SLC35D2, SLC2A1, SLC2A2, AQP7, SLC2A4, SLC5A1, ERFE, SLC2A6, TNF, SLC2A8, C3, TMEM144, ERBB4, MYC, GRB10, ABCB1A, OSBPL8, ACE, SLC37A1, OPN3, PRKCD, PTPN11, ESR1, SLC5A9, IL1B, AQP11, OSTN, EZR, MET, CERS1, SLC26A6	2850	162	20399	1.59057	1	0.0387288	0.0340537
GOTERM_BP_ALL	GO:0048593~camera-type eye morphogenesis	34	0.983512	0.00662398	BCAR3, CRB1, ATP8A2, MEGF11, CABP4, USH1C, RORB, PRDM1, BHLHE22, DLL1, GLI3, CALB1, MAN2A1, SIX3, RHO, BAK1, EPHB2, LARGE1, IMPG2, GDF11, STAT3, SOX11, PAX2, SKI, RBP4, TH, LHX1, ALDH1A1, CTNNB1, COL8A1, FGFR3, OBSL1, SDK2, HCN1	2850	153	20399	1.59057	1	0.0476843	0.0419281
GOTERM_BP_ALL	GO:0018210~peptidyl-threonine modification	30	0.867804	0.0110231	MYLK2, GALNT13, PRKDC, STK39, DCAF1, SPRED1, MAPK1, S1PR2, PRKACA, STOX1, DMTN, CADM4, GALNT4, TRPC6, RIPK2, SPHK1, PRKCD, CSNK2A2, WNT5A, IRGM2, IRGM1, GCG, OXSR1, SMAD7, MYO3A, IGTP, PRKD2, PRKD1, TSSK4, MET	2850	135	20399	1.59057	1	0.0719313	0.0632482
GOTERM_BP_ALL	GO:0009185~ribonucleoside diphosphate metabolic process	28	0.809951	0.0142536	INS1, PRKAA2, ENO1B, AK3, AK4, HTR2A, ENO1, LIPA, ENO4, KHK, HK3, LDHA, MYC, UCP2, PGK1, PRKACA, IER3, TPI1, PKLR, PGAM1, STAT3, GCK, MLXIPL, PFKL, TRP53, NUPR1, PPARA, FBP1	2850	126	20399	1.59057	1	0.0881569	0.0775152
GOTERM_BP_ALL	GO:0006081~cellular aldehyde metabolic process	22	0.63639	0.0312176	TPI1, GLO1, PGAM1, HOGA1, ENO1, G6PD2, CLCN2, KHK, ALDH3B2, GRHPR, REST, ADH1, RBP4, BMP2, AKR1B10, ALDH2, ALDH3B1, TRP53, G6PDX, PGK1, BCO1, WNT4	2850	99	20399	1.59057	1	0.161837	0.142301
GOTERM_BP_ALL	GO:0006721~terpenoid metabolic process	20	0.578536	0.0407719	ADH6B, CYP2J6, SRD5A1, ADH7, LIPA, EGFR, DHRS3, PLB1, AKR1B7, CYP26A1, ADH1, CYP26B1, RBP4, CYP26C1, AKR1B10, TTR, RBP1, ALDH1A1, BCO1, RDH1	2850	90	20399	1.59057	1	0.195919	0.172269
GOTERM_BP_ALL	GO:2000026~regulation of multicellular organismal development	553	15.9965	3.07476e-33	PGLYRP2, SERPINE2, NEXMIF, SERPINE1, D16ERTD472E, STMN2, XYLT1, F11R, ISM1, PREX1, IL4I1, ZFYVE27, MYC, CREB3L1, ZC3H12A, VPS35, PRKACA, VSTM5, HES6, MEF2C, CXADR, SOX13, SOX11, SOX12, SULT2B1, RBP4, ISL2, HECW2, DDIT3, HECW1, RBP1, ZFP296, PRKD2, PRKD1, H2-D1, IDO1, MEG3, PRKDC, HPN, SHOX2, GATA6, PDGFA, GATA2, PRKCZ, C3, C6, FLRT3, PDGFD, PRDM16, SYNDIG1, FZD1, LYN, NGFR, WNT10B, JUN, WNT10A, PLK5, ACE, PLK2, FZD6, EIF2AK3, EIF2AK2, NFATC1, ELL3, GPR137B, GRIN3A, KITL, SNAI2, TNFSF9, ADA, RET, CDKN1C, SPEF1, BMYC, GLI3, GLI2, LFNG, SHH, MECOM, HEY1, HEY2, TIMP2, RSPO2, TSPO, JAK3, ANXA2, RIPK2, METRN, SPHK1, EMP2, WNT9A, F3, PAX2, AGTR1A, MMP12, TMEM178, ZEB2, TAL1, FLT3L, PPARG, HAP1, PPARA, APCS, KANK1, GRN, MYRF, H2-DMA, PLPPR5, IL6RA, ASCL2, EGFR, FSTL3, NTF5, GBX2, FRZB, ABI3BP, CHN1, LEO1, ZSWIM6, CSMD3, ABCB1A, P4HTM, JAM2, STAT1, STAT3, NR1H4, RFLNB, SULF1, SULF2, RFLNA, SKI, NUDT21, LRG1, ADM2, ADGRL1, AGRN, ADGRL3, DGKG, ATP8A2, CLSTN2, CSF1, GPR68, CLSTN3, H2-K1, AHR, TNF, EFEMP2, CYSLTR2, SALL1, FGF9, TNR, PLXNC1, PPP1R16B, SEMA6B, CDKL3, SEMA6D, USP2, CTNNBIP1, VASH2, MITF, TLE6, DISP3, H4C18, OLFM1, KAT6B, H4C11, ADAM8, IAPP, ROR1, ADNP, TCTA, ROR2, IL6ST, PHLDB2, RTN4R, CD274, BRSK2, CHRD, ECSCR, TNFRSF11B, RASAL1, MACROH2A2, RAP1GAP, SOCS2, SCRT2, SOCS1, PGK1, PLXNA1, TPPP, SIX3OS1, LRRC4C, CD276, DR1, FOXN1, SCRT1, PTPRD, CXCL10, LRFN5, MAFB, CDK6, DAB1, CXCL12, BCL6, LHX1, MAFF, LCN2, SP6, HPSE, ALK, CNTNAP1, ITGB3, TRF, G6PD2, PIK3CG, INSL6, DUSP10, ADAMTS1, BOC, ITGB8, PHACTR1, EMILIN1, DNM1L, NCK1, ADAMTS7, TRIM62, ADGRV1, GPX1, TRPC6, NRG1, NRG2, NGF, DMRTA2, G6PDX, EFHC2, MET, CRP, ZFP423, LRP1, LRTM2, SEMA3A, FGL2, KATNB1, NDNF, SEMA3E, IL2RG, NTN1, SLITRK2, SLITRK1, CHADL, P2RY2, SLITRK3, SLITRK6, E2F2, SLITRK5, CCL2, STOX1, SLC12A2, LINGO2, NTRK1, TBX1, SEMA4A, ANGPT2, NTRK3, ERAP1, PTPN11, CFLAR, SEMA4G, PML, TBX3, CD24A, NELL1, TAFA5, PDCD4, PI16, RAB17, MDGA2, MDGA1, KCNK2, RECK, CLEC2D, CBLN2, CBLN1, IL1RN, CPNE5, HHIP, CPNE6, ICAM5, ERFE, IKZF3, CRKL, EDNRA, GOLGA4, LGALS1, ADGRA2, LGALS9, EPHB2, FBXO7, B2M, SCN1B, IL15RA, SMARCC1, MMD2, MTURN, SHTN1, ARC, ADGRB2, SFRP5, XLR3B, CD109, NINJ1, MGARP, KIF20B, EPHA1, ZFPM1, RIN2, OBSL1, NBL1, L3MBTL1, BEX1, TWIST2, TWF2, APCDD1, CYP27B1, RRAS, SLAMF8, APOE, TNFSFM13, NTNG2, CARMIL2, CDSN, LRRN3, ST8SIA2, LIF, IRGM1, PTK7, ID4, ITM2C, ROBO2, NRP1, BARHL2, CD40, CITED1, IL27, VLDLR, MEOX2, CX3CL1, PTPRG, GLIPR2, HYAL1, SUFU, ENC1, KIF13B, RAC3, CD34, PARP3, SYK, TNFRSF12A, MME, IL15, KREMEN1, PLAAT3, IL17RD, RHOA, ZDHHC15, RGMA, AJAP1, RHOB, CEACAM1, IL1B, KIT, TLR9, AIDA, DBN1, CD44, TLR3, VGLL4, TLR2, DDR2, PRKN, PTGER4, SP100, AMIGO3, CXCR4, AKAP6, AKAP5, GDPD5, TRAK1, PAK1, CUX2, GPC6, XDH, CAR2, GDF11, CD74, CDX2, DMRT1, TMEM176B, TMEM176A, GRHL3, VEGFD, DMRT3, LBX1, MLH1, COLQ, PER2, TRIP10, CTNNB1, FAS, EPPK1, CD83, PRAG1, PRDM1, NCMAP, CELSR3, IGF1R, RGS4, GRIP1, RGS2, BMPER, ENPP2, NRCAM, TGM2, PDGFRA, CARD10, HGF, LMO2, WNT5A, TRP73, CARTPT, ATP1B2, PRLR, PCP4, ADAM17, PHOSPHO1, UBE2V2, NUPR1, VCL, FBN2, CHRNA3, PXN, TCF7, DTX1, LPL, CACNA1A, ALOX12, LTBP3, ACACB, FBLN5, NCKIPSD, ADGRG1, MAN2A1, NPHP3, BRINP3, WNT3, WNT4, TGFB2, SYT1, VDR, PTCH2, TRPV2, ISG15, ESR1, SMAD7, EFNA1, NFKBIA, EFNA3, BMP2, LIN28A, IL7, TRP53, BHLHE40, COL5A2, FGF18, TMEM119, CNTN1, CNTN2, OSTN, CNTN4, BMPR1B, NFKBID, FGFR3, FBN1, FGFR1, HSPB1, TNFAIP3, CXCL1, PPP1R9A, RND2, HAPLN1, TMEM100, SPRED1, CYP26B1, ADGRE5, CASP6, LRRTM4, LRRTM1, TRPS1, LRRTM2, NFKBIZ, SIX3, DACT3, NOS1, SCARF1, TGIF1, PTGIS, PPP2R5B, MMP9, GREM1, OAS2, GORASP1, IRF1, LTA, SHANK3, SHANK1, LTF, LTK, RRN3, LAMA4, LAMA3, DLL1, CLCN2, USP19, DLL3, DLL4, CNR1, ERBB4, PPP2R3C, HLX, SLIT1, MAPK1, HES1, S1PR2, MAPK6, HES3, HES5, CLASP2, TMEM30A, EYA1, TPBG, KDF1, NAP1L2, PPP2R3A, ACVR2B, H2-AA, DLK1, EPOR, MAPK11, REST, TCIM, PMP22, SPRY1, TEK, LPIN1	2850	2488	20399	1.59088	3.49723e-29	1.66535e-30	1.46432e-30
GOTERM_BP_ALL	GO:0080134~regulation of response to stress	396	11.455	1.90905e-23	PGLYRP2, SERPINE2, SERPINE1, H2-L, XYLT1, ENO1, F11R, CLDN1, MYLK, MYC, CREB3L1, ZC3H12A, NAMPT, VPS35, IER5, IER3, GBP5, DAXX, MEF2C, GBP7, PRKCD, RNF125, CLDN3, IGTP, H2-D1, IDO1, PRKDC, PDGFA, IL20RB, ZC3HAV1, C3, HPX, C6, ST3GAL4, ATRIP, FZD1, GSDMD, LYN, ACE, CADM4, PLK2, EIF2AK3, FZD8, EIF2AK2, NR1D1, GP5, ELL3, SNAI2, ADA, NOX1, WDR48, IFIH1, CASP12, C1QTNF1, MECOM, ZFP385A, IKBKE, ANXA2, RIPK2, SPHK1, SERPINB9, MMP12, PLSCR1, ZEB2, PPARG, CEP63, PPARA, KANK1, GRN, IL6RA, ADCY7, EGFR, RNF135, FGD4, ABI3BP, ABCB1A, IL12RB1, BID, ABCB1B, GSN, DMTN, STAT1, STAT2, STAT3, NR1H4, NR1H3, ZNFX1, STING1, NCF1, H2-K1, AHR, TNF, PYCARD, ADORA1, TNR, AREL1, TAP2, TRAFD1, TAP1, IFIT1BL1, IFIT1BL2, EDAR, MORF4L1, NAIP2, NAIP5, MAPKAPK3, NAIP6, ADAM8, ADTRP, ROR2, PHLDB2, S100A8, RTN4R, TRIM12C, H2-M3, STK39, SPATA2, NPAS2, SOCS1, SLC15A3, CD276, WFS1, NFKB1, MFHAS1, LRFN5, CDK6, CXCL12, BCL6, HPSE, MYD88, TRIM12A, TRIM30A, FLT4, DUSP16, PIK3CG, SPN, INSL6, DUSP10, ACP5, EMILIN1, LBP, OASL1, PRKG1, NCK1, BOK, TRIM62, GPX1, DTX3L, ITGA2, NRG1, TRAF2, ADRA2A, ADORA2A, ADORA2B, TRAF3, MET, TRIM56, RNF31, LRP1, UNC93B1, H2-Q6, H2-Q7, FGL2, NLRC5, H2-Q4, NOD1, NLRC3, H2-Q2, NOD2, H2-Q1, COCH, ZNRF1, TIFA, DNAJB9, CCL2, BAK1, STOX1, TRIM45, UBQLN2, SLC12A2, NTRK3, PML, CD24A, TAFA5, PDCD4, PIK3AP1, KCNK2, CLEC2D, INS1, IL1RN, TRAF3IP2, IFI35, EDNRA, LGALS1, DHX58, ARL6IP5, TRIM25, LGALS9, EPHB2, FBXO7, TRIM21, B2M, SMARCC1, RSAD2, H2-M10.1, IL1R2, ACOD1, MIF, MTURN, FNDC4, SFRP5, CD109, NINJ1, PLPP3, ALPK1, EZR, PTGES, MNDAL, TRPM2, NUAK1, SEC14L1, TSPAN6, SLAMF8, APOE, RAB11FIP2, A2M, GADD45B, TREX1, PDE2A, IRGM2, IRGM1, NMI, PARP14, MANF, LACC1, ATR, CD40, ENO1B, IL27, SLC7A11, CTSS, EDA2R, CX3CL1, HYAL2, FFAR4, FFAR2, CD34, PARP3, APOBEC3, SYK, TNFRSF12A, IL15, KREMEN1, IL16, PARP9, IL17RC, OOEP, RGMA, AJAP1, CEACAM1, CCKBR, IL1B, CLDN19, TLR9, TFF2, CD47, AIDA, DNASE1L3, CD44, TLR3, TLR2, DDR2, PRKN, PTGER4, OAS1H, DERL3, CXCR4, OAS1A, OAS1B, OAS1C, OAS1D, NOL3, OAS1E, OAS1G, DUOX1, PAK1, TLDC2, XDH, CD74, RFTN1, CTNNB1, FAS, EPPK1, GRINA, CD81, IFI213, IFI211, IGF1R, IL18RAP, ENPP4, ZBP1, PDGFRA, HGF, WNT5A, TRP73, ERN1, ADAM17, UBE2V2, RELL2, NUPR1, CHRNA7, ALOX15, LPL, ALOX12, DDX60, FBLN5, DPP4, IRAK2, PRODH, WNT4, TGFB2, ISG15, BFAR, ESR1, NFKBIA, SELP, MAVS, BMP2, TRP53, ULBP1, H2-Q10, FGFR1, H2-T23, H2-T22, MCTP1, HSPB1, TNFAIP3, CGAS, ADAR, CXCL1, HK3, SPRED1, CASP7, ARMH4, ALDH2, CASP6, CASP4, NFKBIZ, CASP1, LRRFIP2, CYREN, SCARF1, H2-T10, PTGIS, SPIDR, FH1, CREB3, ELF4, IRF4, OAS3, IRF1, IRF2, LTA, IRF7, PDE5A, SHANK3, LTF, NT5C2, SAMHD1, USP18, USP19, MUC1, CNR1, MAPK1, GBP4, GBP3, CLASP2, IFI208, GBP2B, IFI206, IFI207, IFI204, NOS2, EYA1, IFI205, IFI203, EPOR, REST, TEC, TNIP1, ALOX5AP, PMP22, CD9, AQP11, SCLY, TAF5	2850	1780	20399	1.59235	2.17135e-19	3.74371e-21	3.2918e-21
GOTERM_BP_ALL	GO:0098916~anterograde trans-synaptic signaling	196	5.66966	1.24945e-11	SERPINE2, SCT, ZDHHC3, HTR6, EPHB2, PRKACA, ANKS1B, UNC13C, MEF2C, FBXO2, CACNA2D2, PDYN, GABRG2, ARC, KCNQ2, KCNQ3, PFN2, GRID2IP, NRN1, PRKCZ, MYO6, APOE, SPTBN2, NGFR, ACE, PRRT2, DMPK, IQSEC2, PLK2, NETO2, GRIN2D, GRIN3B, GRIN3A, TH, GIPC1, PNOC, KCNC3, KCNC4, GRIK3, GRIK4, DOC2B, SLC6A1, CHRDL1, CX3CL1, SLC6A3, JPH4, TRIM9, GABRR1, JPH3, RAC3, DLGAP3, DLGAP2, DLGAP4, MME, SPHK1, SORCS2, SYN2, GJD2, CCKBR, IL1B, KIT, HAP1, DBN1, PRKN, PTGER4, NAPB, STX19, AKAP5, ADCY1, EGFR, GNAI1, STX11, PAK1, GLRA3, CUX2, GABRD, GABRQ, CAR2, BCHE, GABBR1, GABRA3, STXBP5L, SLC8A3, CTNNB1, AGRN, APBA2, MYLK2, CLSTN2, CLSTN3, CHRM4, FAM107A, TNF, CDH8, SLC8A2, RGS4, RPH3A, SCGN, RIMS3, ADORA1, TNR, LARGE1, SYBU, CADPS2, TMOD2, CARTPT, SHISA8, SHISA7, CACNB1, MIR124-2HG, CACNB3, CACNB4, ADNP, ROR2, NPTXR, SQSTM1, DGKI, PDE9A, PVALB, GRIA1, CHRNA3, SHC3, CHRNA5, CHRNA4, CHRNA7, CHRD, CACNA1A, ITPR3, CPLX2, CPLX1, HRH2, NPTX1, 2610042L04RIK, GRIA3, ASIC1, SYT5, SYT1, CAV2, HTR1D, HTR1B, NSG1, IGSF11, CSPG5, CNTN2, CNIH2, FGF12, MCTP1, SNAP23, HTR2A, PPP1R9A, INSYN2A, NRGN, INSYN2B, CALB1, LRRTM1, LRRTM2, TMEM108, NOS1, DNM1L, GRID1, PLEKHG5, NGF, MMP9, ADRA2A, ADORA2A, ADORA2B, MCTP2, SHANK3, MET, CNTNAP4, SHANK1, NRXN3, RASD2, SV2B, CNR1, ERBB4, P2RY2, P2RY1, SLITRK3, SLITRK5, MAPK1, CCL2, S1PR2, CACNG2, SNCB, CACNG5, NTRK1, SLC12A5, TPBG, HTR5B, CD24A, SYT12, P2RX3, P2RX1, CBLN2, CBLN1, HCN1	2850	881	20399	1.59237	1.42113e-07	5.87242e-10	5.16354e-10
GOTERM_BP_ALL	GO:0007268~chemical synaptic transmission	196	5.66966	1.24945e-11	SERPINE2, SCT, ZDHHC3, HTR6, EPHB2, PRKACA, ANKS1B, UNC13C, MEF2C, FBXO2, CACNA2D2, PDYN, GABRG2, ARC, KCNQ2, KCNQ3, PFN2, GRID2IP, NRN1, PRKCZ, MYO6, APOE, SPTBN2, NGFR, ACE, PRRT2, DMPK, IQSEC2, PLK2, NETO2, GRIN2D, GRIN3B, GRIN3A, TH, GIPC1, PNOC, KCNC3, KCNC4, GRIK3, GRIK4, DOC2B, SLC6A1, CHRDL1, CX3CL1, SLC6A3, JPH4, TRIM9, GABRR1, JPH3, RAC3, DLGAP3, DLGAP2, DLGAP4, MME, SPHK1, SORCS2, SYN2, GJD2, CCKBR, IL1B, KIT, HAP1, DBN1, PRKN, PTGER4, NAPB, STX19, AKAP5, ADCY1, EGFR, GNAI1, STX11, PAK1, GLRA3, CUX2, GABRD, GABRQ, CAR2, BCHE, GABBR1, GABRA3, STXBP5L, SLC8A3, CTNNB1, AGRN, APBA2, MYLK2, CLSTN2, CLSTN3, CHRM4, FAM107A, TNF, CDH8, SLC8A2, RGS4, RPH3A, SCGN, RIMS3, ADORA1, TNR, LARGE1, SYBU, CADPS2, TMOD2, CARTPT, SHISA8, SHISA7, CACNB1, MIR124-2HG, CACNB3, CACNB4, ADNP, ROR2, NPTXR, SQSTM1, DGKI, PDE9A, PVALB, GRIA1, CHRNA3, SHC3, CHRNA5, CHRNA4, CHRNA7, CHRD, CACNA1A, ITPR3, CPLX2, CPLX1, HRH2, NPTX1, 2610042L04RIK, GRIA3, ASIC1, SYT5, SYT1, CAV2, HTR1D, HTR1B, NSG1, IGSF11, CSPG5, CNTN2, CNIH2, FGF12, MCTP1, SNAP23, HTR2A, PPP1R9A, INSYN2A, NRGN, INSYN2B, CALB1, LRRTM1, LRRTM2, TMEM108, NOS1, DNM1L, GRID1, PLEKHG5, NGF, MMP9, ADRA2A, ADORA2A, ADORA2B, MCTP2, SHANK3, MET, CNTNAP4, SHANK1, NRXN3, RASD2, SV2B, CNR1, ERBB4, P2RY2, P2RY1, SLITRK3, SLITRK5, MAPK1, CCL2, S1PR2, CACNG2, SNCB, CACNG5, NTRK1, SLC12A5, TPBG, HTR5B, CD24A, SYT12, P2RX3, P2RX1, CBLN2, CBLN1, HCN1	2850	881	20399	1.59237	1.42113e-07	5.87242e-10	5.16354e-10
GOTERM_BP_ALL	GO:0048699~generation of neurons	421	12.1782	5.52905e-25	SERPINE2, NEXMIF, D16ERTD472E, STMN2, XYLT1, STMN4, GLDN, PREX1, ZFYVE27, ALCAM, MYC, IER2, HES6, MEF2C, UNC5B, SOX11, ISL2, HECW2, HECW1, ZFP296, PRKD1, ASTN2, H2-D1, MEG3, NYAP1, CEP85L, SHOX2, PRDM12, GATA2, NYAP2, PRKCZ, C3, FLRT3, MYO6, FZD1, LYN, NGFR, WNT10B, JUN, WNT10A, PLK5, ACE, PLK2, PBX4, ELL3, GRIN3A, RET, CDKN1C, MYPN, GLI3, GLI2, SHH, HEY1, CHL1, HEY2, TIMP2, RSPO2, TSPO, TEAD3, ANXA2, METRN, SPHK1, TET1, EN1, PAX5, WNT9A, PAX2, ZEB2, TAL1, GAS1, PPARG, HAP1, CRB1, KANK1, GRN, CTF1, MYRF, PLPPR5, ADCY1, ASCL2, EGFR, NTF5, GBX2, ABI3BP, CHN1, MICALL2, RHO, ZSWIM6, CSMD3, BCHE, NDE1, STAT3, SEPTIN4, SKI, AGRN, ADGRL3, DGKG, ATP8A2, CSF1, CLSTN3, H2-K1, RORB, TNF, CYSLTR2, SALL1, TUBB3, TNR, PLXNC1, LARGE1, SEMA6B, CDKL3, SEMA6D, VASH2, TLE6, DISP3, OLFM1, ROR1, ADNP, IGFALS, ROR2, NPTXR, IL6ST, RTN4R, BRSK2, CNP, ARL3, CHRD, RASAL1, RAP1GAP, SOCS2, SCRT2, NEUROD4, PLXNA1, NDN, SIX3OS1, NPTX1, LRRC4C, SCRT1, PTPRD, DAB1, CXCL12, BCL6, LHX1, CSPG5, ALK, CNTNAP1, ZFP521, TRF, DUSP10, ADAMTS1, BOC, PHACTR1, DNM1L, PRKG1, NCK1, ADGRV1, TRPC6, ITGA4, ITGA1, NRG1, NGF, C1QL1, DMRTA2, ADORA2A, SNPH, MYO3A, EFHC2, MET, CNGB1, CNTNAP4, CRP, LRP1, LRTM2, SEMA3A, USH1C, KATNB1, NDNF, SEMA3E, NTN1, ABLIM1, SLITRK2, SLITRK1, P2RY2, SLITRK3, SLITRK6, SLITRK5, NTRK1, TBX1, IRX1, SEMA4A, IRX2, SLC12A5, KCNIP2, NTRK3, PTPN11, CFLAR, SEMA4G, MYO16, CD24A, USH1G, INSM2, RAB17, MDGA2, MDGA1, CBLN1, EPHB6, CPNE5, HHIP, CPNE6, LST1, CRKL, EDNRA, GOLGA4, LGALS1, EPHB2, FBXO7, B2M, SCN1B, IL15RA, SRRM4, EPHA8, SLC11A2, MMD2, ANK3, MYO7A, MTURN, SHTN1, ARC, KCNQ1, XLR3B, KCNQ2, KCNQ3, MGARP, KIF20B, EPHA1, OBSL1, NBL1, BEX1, NRN1, SDC4, TWF2, PCDH15, IGSF9, RRAS, TSPAN2, MAP4, APOE, NTNG2, ST8SIA2, LIF, DCLK2, DCLK1, MANF, TH, PTK7, ID4, ID3, ITM2C, BARHL1, ROBO2, TENM1, CLIC5, NRP1, BARHL2, NRP2, PTPRK, VLDLR, CHRDL1, CX3CL1, PTPRG, CCKAR, CRTAC1, SUFU, ENC1, KIF13B, RAC3, PHGDH, TNFRSF12A, MME, KREMEN1, GFRA1, RHOA, ZDHHC15, RGMA, ENAH, NRN1L, IL1B, KIT, DBN1, CD44, TLR2, MATN2, DDR2, PRKN, C1QA, AMIGO3, SATB2, PRICKLE2, CXCR4, AKAP5, GDPD5, TRAK1, PAK1, CUX2, GDF11, VEGFD, DMRT3, LBX1, PER2, CTNNB1, FAS, RIPOR2, PRAG1, PRDM1, CELSR2, CELSR3, IGF1R, GRIP1, RGS2, ENPP2, NRCAM, NRTN, BAHCC1, TGM3, TGM2, NANOS1, HGF, WNT5A, TRP73, ATP1B2, RPGRIP1L, PCP4, ADAM17, UBE2V2, VCL, CHRNA3, ARHGEF28, CABP4, DTX1, CACNA1A, BHLHE22, NCKIPSD, ADGRG1, MAN2A1, CDH23, NPHP4, BRINP3, MYH10, WNT3, WNT4, TGFB2, VCAM1, SYT1, CNTN5, TRPV2, CAMSAP3, EFNA1, NR4A2, EFNA3, BMP2, EFNA2, LIN28A, FEV, TRP53, BHLHE40, CNTN1, CNTN2, OSTN, CNTN4, BMPR1B, FGFR3, SDK2, FGFR1, HSPB1, CHD5, LAMC2, PPP1R9A, RND2, HAPLN1, RND1, CASP6, SIX3, TMEM108, NOS1, SCARF1, TGIF1, PPP2R5B, GAP43, ADGRF1, GORASP1, LTA, SHANK3, SHANK1, LTK, RRN3, LAMA3, DLL1, CLCN2, DLL3, DLL4, CNR1, ERBB4, CLMN, SLIT1, HES1, NCAM2, MAPK6, HES3, HES5, CLASP2, TMEM30A, EYA1, SCLT1, NAP1L2, PPP2R3A, EPOP, EPOR, TSHR, REST, PMP22, HCN1	2850	1892	20399	1.59267	6.28874e-21	1.36712e-22	1.20209e-22
GOTERM_BP_ALL	GO:0010769~regulation of cell morphogenesis involved in differentiation	83	2.40093	1.4714e-05	RET, ROBO2, NRP1, BARHL2, ITGB3, PPP1R9A, RND2, CRKL, GRIP1, PREX1, GOLGA4, ZFYVE27, KIF13B, ENPP2, RAC3, TNR, PLXNC1, EPHB2, DNM1L, SEMA6B, CDKL3, TRPC6, TNFRSF12A, METRN, SEMA6D, WNT5A, NGF, ZDHHC15, RGMA, SHTN1, OLFM1, ARC, ZEB2, GORASP1, HECW2, XLR3B, HECW1, PKP2, ADNP, MET, OBSL1, SHANK3, DBN1, RTN4R, KANK1, CHRNA3, BRSK2, LRP1, PRKDC, SEMA3A, SHOX2, TWF2, CACNA1A, FBLN1, SEMA3E, AKAP5, TRAK1, NTN1, PAK1, CUX2, SLITRK1, ABI3BP, CHN1, SLIT1, PLXNA1, APOE, LRRC4C, WNT3, CLASP2, SEMA4A, DMTN, NTRK3, SPRY4, TRPV2, SEMA4G, PTPRD, EFNA1, DAB1, CXCL12, CSPG5, CNTN2, MELTF, AGRN	2850	373	20399	1.5927	0.154104	0.000258667	0.000227442
GOTERM_BP_ALL	GO:0045927~positive regulation of growth	75	2.16951	3.99555e-05	PRR5, NRP1, ATP8A2, CSF1, CPNE5, CD81, FLT4, CPNE6, SERPINE1, TFCP2L1, AHR, RND2, SLC6A3, IGF1R, CXCL16, GOLGA4, ZFYVE27, FGF9, HYAL1, HEY2, MEF2C, TNFRSF12A, SGIP1, SPHK1, WNT5A, CACNA2D2, NRG1, NGF, RHOA, SHTN1, ADAM17, ADNP, EZR, DBN1, PTGER4, PRKN, GRN, LRP1, PRKDC, HPN, GATA6, TWF2, CXCR4, AKAP6, RASAL1, NTN1, DLL1, ACACB, EGFR, PPM1F, C3, FOXS1, PAK1, ERBB4, HLX, MAPK1, APOE, WNT3, TBX1, BBS2, TGFB2, SYT1, WFS1, NTRK3, RFTN1, TRPV2, TSHR, SMAD7, CXCL12, IL7, TRIP10, H1F5, AGRN, CEP43, FGFR1	2850	337	20399	1.59293	0.365211	0.000640076	0.00056281
GOTERM_BP_ALL	GO:0045637~regulation of myeloid cell differentiation	57	1.64883	0.000360941	CSF1, GPR68, ITGB3, BMYC, ERFE, TNF, MYC, B2M, MEF2C, LMO2, CTNNBIP1, MITF, CARTPT, MTURN, TMEM178, H4C18, CEACAM1, TAL1, NINJ1, RBP1, H4C11, IAPP, ADAM8, TCTA, ROR2, ZFPM1, LTF, L3MBTL1, APCS, PRKDC, TWIST2, TNFRSF11B, GATA2, DLL1, FSTL3, PRDM16, LEO1, P4HTM, LYN, CD74, CAR2, JUN, STAT1, STAT3, LIF, ISG15, DLK1, GPR137B, NFKBIA, MAFB, CDK6, KITL, FAS, CTNNB1, FGFR3, CLEC2D, FBN1	2850	256	20399	1.59367	0.983528	0.00429879	0.00377987
GOTERM_BP_ALL	GO:0022008~neurogenesis	454	13.1328	4.3583e-27	SERPINE2, NEXMIF, D16ERTD472E, STMN2, XYLT1, STMN4, GLDN, PREX1, ZFYVE27, ALCAM, MYC, IER2, HES6, MEF2C, UNC5B, SOX13, SOX11, ISL2, HECW2, HECW1, ZFP296, PRKD1, ASTN2, H2-D1, MEG3, NYAP1, CEP85L, SHOX2, PRDM12, GATA2, NYAP2, PRKCZ, C3, FLRT3, PRDM16, MYO6, FZD1, LYN, NGFR, WNT10B, JUN, WNT10A, PLK5, ACE, PLK2, PBX4, ELL3, FA2H, GRIN3A, RET, CDKN1C, MYPN, GLI3, GLI2, SHH, MMP24, HEY1, CHL1, HEY2, TIMP2, RSPO2, TSPO, TEAD3, ANXA2, METRN, SPHK1, TET1, EN1, PAX5, WNT9A, PAX2, ZEB2, TAL1, GAS1, PPARG, HAP1, CRB1, KANK1, GRN, CTF1, MYRF, PLPPR5, ADCY1, ASCL2, EGFR, NTF5, GBX2, ABI3BP, CHN1, MICALL2, RHO, ZSWIM6, CSMD3, BCHE, NDE1, STAT3, SEPTIN4, SKI, SLC8A3, AGRN, ADGRL3, DGKG, ATP8A2, CSF1, CLSTN3, NAB2, H2-K1, RORB, TNF, CYSLTR2, SALL1, TUBB3, LEPR, TNR, PLXNC1, LARGE1, EPM2A, SEMA6B, CDKL3, SEMA6D, VASH2, TLE6, DISP3, OLFM1, ROR1, ADNP, IGFALS, ROR2, NPTXR, IL6ST, S100A8, RTN4R, PAUPAR, BRSK2, CNP, ARL3, CHRD, RASAL1, RAP1GAP, SOCS2, SCRT2, NEUROD4, PLXNA1, NDN, TPPP, SIX3OS1, NPTX1, LRRC4C, SCRT1, PTPRD, CDK6, DAB1, CXCL12, BCL6, LHX1, CSPG5, MYD88, ALK, CNTNAP1, ZFP521, ITGB4, TRF, DUSP10, ADAMTS1, BOC, PHACTR1, DNM1L, PRKG1, NCK1, BOK, ADGRV1, TRPC6, ITGA4, TRPC4, ITGA1, NRG1, NGF, C1QL1, DMRTA2, ADORA2A, SNPH, MYO3A, EFHC2, MET, CNGB1, CNTNAP4, CRP, LRP1, LRTM2, SEMA3A, USH1C, KATNB1, NDNF, SEMA3E, NTN1, ABLIM1, SLITRK2, SLITRK1, P2RY2, P2RY1, SLITRK3, SLITRK6, SLITRK5, CCL2, NTRK1, TBX1, IRX1, SEMA4A, IRX2, SLC12A5, KCNIP2, MBOAT7, NTRK3, PTPN11, CFLAR, SEMA4G, MYO16, CD24A, USH1G, INSM2, RAB17, MDGA2, MDGA1, CBLN1, EPHB6, CPNE5, HHIP, CPNE6, LST1, HDAC11, CRKL, EDNRA, GOLGA4, LGALS1, EPHB2, FBXO7, B2M, SCN1B, IL15RA, SRRM4, EPHA8, SLC11A2, MMD2, ANK3, MYO7A, MTURN, SHTN1, ARC, KCNQ1, XLR3B, KCNQ2, MXRA8, KCNQ3, MGARP, KIF20B, PLPP3, EPHA1, OBSL1, NBL1, BEX1, NRN1, SDC4, TWF2, PCDH15, APCDD1, IGSF9, RRAS, TSPAN2, MAP4, APOE, NTNG2, ST8SIA2, LIF, DCLK2, DCLK1, MANF, TH, PTK7, ID4, ID3, ITM2C, BARHL1, ROBO2, TENM1, CLIC5, NRP1, BARHL2, NRP2, PTPRK, VLDLR, CHRDL1, CX3CL1, PTPRG, CCKAR, CRTAC1, SUFU, ENC1, KIF13B, RAC3, PHGDH, TNFRSF12A, MME, KREMEN1, GFRA1, RHOA, ZDHHC15, RGMA, ENAH, NRN1L, IL1B, KIT, DBN1, CD44, TLR2, MATN2, DDR2, PRKN, C1QA, AMIGO3, SATB2, PRICKLE2, CXCR4, AKAP5, GDPD5, TRAK1, PAK1, CUX2, GDF11, VEGFD, DMRT3, LBX1, PER2, CTNNB1, FAS, TACC2, RIPOR2, PRAG1, PRDM1, NCMAP, CELSR2, CELSR3, IGF1R, GRIP1, RGS2, ENPP2, NRCAM, NRTN, BAHCC1, TGM3, TGM2, NANOS1, HGF, WNT5A, TRP73, ATP1B2, RPGRIP1L, POU3F1, PCP4, ADAM17, UBE2V2, VCL, CHRNA3, ARHGEF28, CABP4, DTX1, CACNA1A, BHLHE22, NCKIPSD, ADGRG1, MAN2A1, ADGRG6, CDH23, NPHP4, BRINP3, MYH10, WNT3, WNT4, TGFB2, VCAM1, SYT1, CNTN5, TRPV2, CAMSAP3, EFNA1, NR4A2, EFNA3, BMP2, EFNA2, LIN28A, FEV, TRP53, BHLHE40, CNTN1, CNTN2, OSTN, CNTN4, BMPR1B, FGFR3, SDK2, FGFR1, LAMC3, HSPB1, CHD5, LAMC2, PPP1R9A, RND2, HAPLN1, RND1, CASP6, SIX3, TMEM108, NOS1, SCARF1, TGIF1, PPP2R5B, ETV6, GAP43, ADGRF1, GORASP1, LTA, SHANK3, SHANK1, LTK, RRN3, LAMA3, DLL1, CLCN2, DLL3, DLL4, CNR1, ERBB4, CLMN, SLIT1, MAPK1, HES1, NCAM2, MAPK6, HES3, HES5, CLASP2, TMEM30A, EYA1, BNIP3, SCLT1, NAP1L2, PPP2R3A, EPOP, EPOR, TSHR, ADGRD1, REST, PMP22, CD9, HCN1	2850	2039	20399	1.59369	4.95713e-23	1.27106e-24	1.11762e-24
GOTERM_BP_ALL	GO:0007623~circadian rhythm	53	1.53312	0.00059024	KDM8, AHR, TNF, DBP, NAMPT, SCN9A, SIX3, ADORA1, CASP1, LEPR, KCND2, USP2, CARTPT, NGF, CYP7B1, ADORA2A, PPARA, PTGER4, TPH2, TPH1, MTTP, ADCY1, EGFR, NPAS2, CIART, RELB, FBXL21, PROKR1, PROKR2, PDE6B, ABCB1A, NTRK1, NGFR, JUN, NOS2, SRD5A1, NTRK3, CAVIN3, NR1D1, NR0B2, OPN5, PML, ASS1, HS3ST2, PER2, TH, TRP53, IMPDH2, BHLHE40, ID4, FAS, ID3, ADA	2850	238	20399	1.59391	0.998788	0.00640591	0.00563263
GOTERM_BP_ALL	GO:0007612~learning	45	1.30171	0.00158671	B4GALT2, PRKN, CLSTN2, CLSTN3, SCT, CHRNA7, NRXN3, CHRD, ATP1A3, ADCY3, SLC7A11, DBH, NTS, SLC6A1, NRGN, SLC8A2, JPH4, HTR6, PAK1, JPH3, HRH2, CHST10, TNR, EPHB2, ASIC1, EPM2A, SPECC1, BCHE, JUN, SLC12A5, TPBG, LRRN4, EN1, C1QL1, SLC8A3, ARC, TH, KIT, KCNQ2, PPP1R1B, CNTN2, SHANK3, DGKI, TLR2, SHANK1	2850	202	20399	1.5945	1	0.0146964	0.0129224
GOTERM_BP_ALL	GO:0007179~transforming growth factor beta receptor signaling pathway	45	1.30171	0.00158671	CDKN1C, FBN2, RASL11B, LRP1, CITED1, PXN, WFIKKN2, LTBP4, FURIN, PTPRK, LTBP3, PBLD2, SPRED1, SAP30L, PRDM16, ADAMTSL2, CCL2, ITGB8, EMILIN1, LGALS9, JUN, TGFB2, CAV2, STAT3, TET1, SMAD9, IL17RD, NPNT, SMAD6, PML, SMAD7, SKI, ZEB2, ADAM17, BMP2, LRG1, CILP, TRP53, CD109, GIPC1, PPARG, SPRY1, PPARA, BMPR1B, FBN1	2850	202	20399	1.5945	1	0.0146964	0.0129224
GOTERM_BP_ALL	GO:0010565~regulation of cellular ketone metabolic process	39	1.12815	0.00335303	INS1, IRS1, UBR4, CACNA1A, SLC7A11, ABCB11, ERFE, ACACB, CLCN2, GPRC6A, ACADL, CNR1, SCAP, WNT4, PDK1, CD74, UGT1A1, GK, ELOVL5, TREX1, NR1H4, EIF2AK3, NR1H3, FMO2, NR1D1, FMO4, FH1, MLXIPL, REST, BMP2, CEACAM1, FABP3, SLC7A7, IL1B, PPARG, PPARA, RDH1, NUCB2, PLIN5	2850	175	20399	1.59511	1	0.0271378	0.0238619
GOTERM_BP_ALL	GO:0045597~positive regulation of cell differentiation	284	8.21522	1.64986e-16	IFITM3, SERPINE2, CPNE5, D16ERTD472E, CPNE6, SERPINE1, STMN2, F11R, CRKL, PREX1, IL4I1, GOLGA4, ZFYVE27, MYC, ZC3H12A, PIEZO1, LGALS9, EPHB2, JUNB, SCN1B, IL15RA, SMARCC1, MEF2C, SOX13, SOX11, MMD2, SOX12, MTURN, SULT2B1, SHTN1, XLR3B, NINJ1, PRKD1, KIF20B, NBL1, RIN2, OBSL1, CDS1, MEG3, TPH1, BEX1, PRKDC, SHOX2, GATA6, TWF2, GATA2, PRKCZ, CYP27B1, RRAS, PRDM16, APOE, APOB, FZD1, LYN, NGFR, WNT10B, JUN, CARMIL2, PLK5, ACE, LIF, ELL3, PTK7, KITL, ID4, PDE3A, SNAI2, TNFSF9, ADA, ROBO2, RET, NRP1, VLDLR, GLI3, CX3CL1, GLI2, SHH, MECOM, HEY1, GLIPR2, ZFP385A, ENC1, FFAR4, TIMP2, RAC3, TSPO, CD34, TNFRSF12A, SYK, MME, RIPK2, IL15, METRN, SPHK1, WNT9A, PAX2, RHOA, AGTR1A, ZDHHC15, RGMA, ZEB2, CEACAM1, TAL1, IL1B, KIT, TLR9, FLT3L, PPARG, HAP1, DBN1, TLR2, DDR2, PRKN, PTGER4, GRN, MYRF, H2-DMA, PLPPR5, CXCR4, AKAP6, AKAP5, TRAK1, GDPD5, EGFR, PAK1, CUX2, FRZB, ABI3BP, HSF4, ABCB1A, CAR2, CD74, DMTN, CDX2, STAT1, STAT3, NUDT21, LRG1, TRIP10, CTNNB1, RIPOR2, ATP8A2, CD83, CSF1, GPR68, TNF, MYLK3, IGF1R, GRIP1, RGS2, EFEMP2, SALL1, ENPP2, PLXNC1, TGM2, CDKL3, LMO3, HGF, CTNNBIP1, WNT5A, TRP73, ATP1B2, NPNT, TLE6, OLFM1, PCP4, ADAM17, OLFM2, UBE2V2, ADAM8, ROR1, ADNP, ROR2, IL6ST, FBN2, LPL, RASAL1, LTBP3, MACROH2A2, NCKIPSD, SOCS2, NEUROD4, SOCS1, MAN2A1, PLXNA1, BRINP3, WNT3, CD276, WNT4, TGFB2, SYT1, VDR, PTCH2, TRPV2, SMAD9, ISG15, FOXN1, SMAD7, PTPRD, BMP2, LIN28A, DAB1, CXCL12, BCL6, IL7, LHX1, FGF18, CNTN1, TMEM119, CSPG5, BMPR1B, NFKBID, FGFR3, FGFR1, ALK, CXCL9, ITGB3, TRF, HSPB1, HTR2A, PPP1R9A, RND2, HAPLN1, TMEM100, CYP26B1, DUSP10, CASP6, ADAMTS1, BOC, NFKBIZ, DNM1L, SCARF1, NCK1, TGIF1, TRPC6, PPP2R5B, NRG1, NGF, GREM1, DMRTA2, IRF1, LTA, PDE5A, SHANK3, MET, LTF, SHANK1, CRP, LTK, RRN3, LRP1, CEBPD, SEMA3A, KATNB1, NDNF, LRP3, IL2RG, NTN1, CLCN2, DLL3, CNR1, PPP2R3C, SLITRK1, HLX, P2RY2, HES1, S1PR2, MAPK6, NTRK1, TBX1, TMEM30A, IFI204, NTRK3, KDF1, NAP1L2, CFLAR, H2-AA, ACVR2B, EPOR, DLK1, CD24A, NELL1, REST, KLF5	2850	1274	20399	1.59556	1.26277e-12	1.46605e-14	1.28908e-14
GOTERM_BP_ALL	GO:1903844~regulation of cellular response to transforming growth factor beta stimulus	33	0.954585	0.0071449	CDKN1C, FBN2, RASL11B, LRP1, WFIKKN2, FURIN, PBLD2, SPRED1, SAP30L, PRDM16, ADAMTSL2, EMILIN1, CAV2, TET1, SOX11, CFLAR, IL17RD, NPNT, SMAD6, SMAD7, SKI, ZEB2, ADAM17, BMP2, LRG1, CILP, TRP53, CD109, GIPC1, PPARG, SPRY1, PPARA, FBN1	2850	148	20399	1.59594	1	0.0506962	0.0445765
GOTERM_BP_ALL	GO:0000904~cell morphogenesis involved in differentiation	194	5.6118	1.30604e-11	EPHB6, CRKL, PREX1, EDNRA, GOLGA4, ZFYVE27, ALCAM, EPHB2, BVES, SCN1B, MEF2C, EPHA8, UNC5B, SLC11A2, MYO7A, ANK3, SHTN1, ARC, ISL2, CLDN3, HECW2, XLR3B, HECW1, EPHA1, ZFPM1, OBSL1, MEG3, NRN1, PRKDC, SHOX2, PCDH15, TWF2, FLRT3, APOE, NGFR, NTNG2, COL24A1, NBEAL2, CGN, PARVB, DCLK1, CCDC88C, ROBO2, RET, COL18A1, CLIC5, NRP1, BARHL2, CLIC4, NRP2, VLDLR, MYPN, GLI3, GLI2, SHH, CCKAR, CHL1, ZFP385A, KIF13B, RAC3, TNFRSF12A, METRN, HEG1, TET1, RHOA, ZDHHC15, RGMA, ENAH, TMEFF2, ZEB2, TAL1, GAS1, DBN1, MATN2, KANK1, CXCR4, AKAP5, ADCY1, TRAK1, PAK1, CUX2, GBX2, ABI3BP, CHN1, MICALL2, DMTN, ATRNL1, COL22A1, CTNNB1, AGRN, RIPOR2, ATP8A2, CELSR2, CELSR3, IGF1R, GRIP1, TUBB3, ENPP2, TNR, NRCAM, PLXNC1, SEMA6B, CDKL3, SEMA6D, WNT5A, OLFM1, ADAM17, PKP2, IGFALS, ADNP, VCL, RTN4R, CHRNA3, BRSK2, ARHGEF26, CNP, ARHGEF28, CABP4, PXN, CACNA1A, FBLN1, BHLHE22, HRH2, CDH23, NDN, PLXNA1, NPTX1, LRRC4C, MYH10, WNT3, TGFB2, CNTN5, TRPV2, NR4A2, PTPRD, EFNA1, EFNA3, EFNA2, DAB1, CXCL12, LHX1, CNTN1, CSPG5, CNTN2, RADIL, MELTF, CNTN4, BMPR1B, FGFR3, CNTNAP1, LAMC3, ITGB3, LAMC2, PPP1R9A, RND2, BOC, DNM1L, PRKG1, TRPC6, ITGA4, NGF, GAP43, GORASP1, MYO3A, PECAM1, SHANK3, MET, SHANK1, LRP1, LRTM2, SEMA3A, LAMA3, SEMA3E, NTN1, ABLIM1, SLITRK2, SLITRK1, SLITRK3, SLIT1, SLITRK6, SLITRK5, HES1, CLASP2, NTRK1, SEMA4A, LAMB3, NTRK3, SPRY4, PTPN11, SEMA4G, REST, MFAP2, PMP22, TEK	2850	870	20399	1.59605	1.48548e-07	6.11311e-10	5.37517e-10
GOTERM_BP_ALL	GO:0051239~regulation of multicellular organismal process	835	24.1539	4.1204e-54	PGLYRP2, SCT, NEXMIF, D16ERTD472E, F11R, ISM1, PREX1, IL4I1, ZFYVE27, ZC3H12A, PRKACA, VSTM5, GBP5, HES6, DAXX, MEF2C, GBP7, CXADR, CACNA2D2, MYL4, RBP4, ISL2, DDIT3, RBP1, ZFP296, IDO1, HPN, SHOX2, GATA6, PDGFA, IL20RB, ZC3HAV1, GATA2, SLC5A3, C3, C6, PDGFD, SYNDIG1, LYN, MYH7B, NGFR, JUN, EIF2AK3, EIF2AK2, GRIN2D, GRIN3A, NOX1, KCNC4, LITAF, JPH4, PANX1, SHH, HEY1, MECOM, HEY2, TSPO, FGFBP3, JAK3, IKBKE, KCND2, RIPK2, METRN, SPHK1, EMP2, WNT9A, F3, MMP12, MMP13, FLT3L, PPARG, HAP1, SMTNL2, PPARA, TMEM106A, KANK1, APCS, MYRF, CCM2L, IL6RA, EGFR, FSTL3, NTF5, FOXS1, SERPINB1C, GBX2, FRZB, LEO1, ZSWIM6, CSMD3, ABCB1A, IL12RB1, P4HTM, JAM2, IL12RB2, STAT1, STAT3, SKI, NUDT21, LRG1, ADGRL1, AGRN, ADGRL3, MYLK2, NCF1, GPR68, RORB, EFEMP2, LEPR, ADORA1, TCP11, PPP1R16B, CDKL3, CTNNBIP1, OLFM1, PKP2, ROR1, ROR2, IL6ST, DSC2, FTO, CD274, STK39, ECSCR, TNFRSF11B, NPAS2, RAP1GAP, SOCS2, SOCS1, PGK1, TNFRSF14, SIX3OS1, LRRC4C, CD276, DR1, FBXO32, FOXN1, NFKB1, PTPRD, CXCL10, CXCL12, LCN2, SP6, HPSE, MYD88, CNTNAP1, ITGB3, FLT4, ARRB1, HTR2A, G6PD2, PIK3CG, SPN, BOC, ACP5, ITGB8, SPX, DNM1L, OASL1, NCK1, TRIM62, ADGRV1, ITGA2, NRG1, NRG2, ADORA2A, ADORA2B, TMBIM1, G6PDX, MET, TRIM56, ZFP423, LRP1, LRTM2, KATNB1, FURIN, LRP3, IL2RG, SRL, NTN1, PPM1F, SLITRK2, SLITRK1, SLITRK3, SLITRK6, E2F2, SLITRK5, CCL2, SLC12A2, LINGO2, TBX1, NTRK1, NTRK3, ERAP1, TBX3, CD24A, NELL1, PDCD4, MDGA2, KCNK2, RECK, MDGA1, SPON2, CPNE5, HHIP, CPNE6, ICAM5, ERFE, IKZF3, CRKL, ICAM1, LGALS1, ADGRA2, ANPEP, DHX58, LGALS9, EPHB2, FBXO7, SCN1B, SMARCC1, RSAD2, H2-M10.1, MMD2, MIF, SHTN1, ADGRB2, KCNQ1, SFRP5, NINJ1, MGARP, KIF20B, EPHA1, RIN2, L3MBTL1, MNDAL, SEC14L1, RRAS, TSPAN6, SLAMF8, APOE, TNFSFM13, BBS2, NTNG2, LRRN3, TNFSF15, ST8SIA2, IRGM2, IRGM1, PRG4, BST2, TH, PTK7, ID4, ID3, CD200, NRP1, BARHL2, CD40, ENO1B, IL27, TNFRSF13C, CTSS, PTPRG, AKAP12, HYAL1, HYAL2, SUFU, ENC1, RAC3, CD34, LMCD1, SYK, TNFRSF12A, MME, IL15, PLAAT3, IL16, RGMA, AJAP1, BANK1, IL1B, KIT, CD47, CD44, DBN1, DDR2, CLEC4A1, PRKN, RELB, PAK1, GPC6, XDH, CAR2, CD74, TMEM176B, TMEM176A, RFTN1, VEGFD, PER2, EPPK1, CD83, CD81, WWC1, IFI211, PRDM1, NCMAP, CELSR3, IGF1R, RGS4, GRIP1, RGS2, ENPP2, ENPP4, TGM2, PDGFRA, CARD10, TRP73, CARTPT, NPNT, PRLR, PCP4, ADAM17, UBE2V2, VCL, FBN2, TCF7, CACNA1A, DDX60, NDRG2, ACACB, NCKIPSD, ADGRG1, CALD1, NPHP3, BRINP3, WNT3, WNT4, SYT1, VDR, ISG15, INHBB, BMP2, IL7, TRP53, BHLHE40, COL5A2, FGF18, CNTN1, CNTN2, OSTN, CNTN4, AMOTL1, FGF12, H2-Q10, FBN1, TNFAIP3, PPP1R9A, RND2, CYP26B1, ADGRE5, DACT3, LRRFIP2, SCN5A, SCARF1, SNTA1, TGIF1, MMP9, GREM1, ELF1, ELF4, IRF4, GORASP1, IRF1, IRF7, IRF8, SCN4A, SHANK3, SHANK1, RRN3, LAMA4, LAMA3, ADD3, CLCN2, AGPAT2, CYGB, CNR1, SLIT1, IFI206, IFI207, IFI204, EYA1, IFI205, TPBG, HS3ST5, H2-AA, ACVR2B, EPOR, MAPK13, MAPK11, REST, TEC, TCIM, CD9, TEK, SERPINE2, SERPINE1, H2-L, STMN2, XYLT1, ENO1, MYC, CREB3L1, VPS35, BVES, GAMT, PRKCD, SOX13, SOX11, SOX12, SULT2B1, RNF125, HECW2, HECW1, IGTP, PRKD2, PRKD1, H2-D1, MEG3, TPH1, PRKDC, PRDM14, PRKCZ, PLAC8, FLRT3, TTPA, PRDM16, ST3GAL4, FZD1, GSDMD, WNT10B, WNT10A, PLK5, ACE, DMPK, HOMER2, PLK2, FZD6, NFATC1, NR1D1, GP5, ELL3, GPR137B, FA2H, KITL, SNAI2, TNFSF9, ADA, CDKN1C, RET, SPEF1, BMYC, GLI3, SLC6A3, GLI2, LFNG, C1QTNF4, IFIH1, C1QTNF1, TIMP2, RSPO2, TEAD3, ANXA2, TACR3, TET1, ECRG4, PAX2, AGTR1A, TMEM178, ZEB2, TAL1, NPSR1, GRN, H2-DMA, PLPPR5, ASCL2, TANK, ADCY7, RNF135, GPNMB, ABI3BP, CHN1, GSN, DMTN, CCL20, RFLNB, NR1H4, NR1H3, SULF1, DHRS3, SULF2, RFLNA, SLC8A3, STING1, ADM2, INHA, DGKG, ATP8A2, CLSTN2, CSF1, CLSTN3, IRS1, TUSC2, H2-K1, AHR, TNF, PYCARD, CYSLTR2, SALL1, FGF9, TNR, PLXNC1, SEMA6B, SEMA6D, USP2, TPM1, VASH2, MITF, TLE6, TRAIP, CACNB1, DISP3, H4C18, CACNB3, NAIP5, FCGR4, KAT6B, H4C11, ADAM8, IAPP, TCTA, ADTRP, ADNP, PHLDB2, RTN4R, BRSK2, H2-M3, CHRD, RASAL1, MACROH2A2, SCRT2, PLXNA1, TPPP, SCRT1, LRFN5, MAFB, CDK6, DAB1, BCL6, LHX1, MAFF, BCL3, XAF1, ALK, TRIM30A, TRF, PTPN23, TCIRG1, INSL6, DUSP10, ADAMTS1, EMILIN1, PHACTR1, LBP, PRKG1, ADAMTS7, GPX1, TRPC6, SGIP1, TRPC2, TRAF2, NGF, ADRA2A, DMRTA2, TRAF3, NOS1AP, EFHC2, CRP, CEBPD, UNC93B1, H2-Q9, SEMA3A, H2-Q6, H2-Q7, FGL2, H2-Q4, NLRC3, NDNF, H2-Q2, NOD1, SEMA3E, NOD2, H2-Q1, CHADL, P2RY2, P2RY1, STOX1, SEMA4A, ANGPT2, ANGPT1, KCNIP2, PTPN11, CFLAR, SEMA4G, PML, TAFA4, TAFA5, P2RX3, P2RX1, PI16, RAB17, CLEC2D, CBLN2, CBLN1, IFITM3, INS1, IL1RN, AQP4, GOLGA4, EDNRA, B2M, ARRDC4, IL15RA, SLC11A1, IL1R2, SIAH1A, ACOD1, MTURN, ARC, XLR3B, CD109, PLPP3, EZR, ZFPM1, OBSL1, NBL1, PFN2, PTGES, BEX1, TWIST2, TWF2, APCDD1, CYP27B1, STC2, CARMIL2, CDSN, TREX1, LIF, GDF1, NMI, LACC1, SMTN, PDE3A, ITM2C, ROBO2, COL18A1, RYR2, CITED1, VLDLR, MEOX2, LIMD1, CX3CL1, GLIPR2, KIF13B, FFAR4, FFAR2, ANKRD2, PARP3, HEG1, KREMEN1, KREMEN2, TYK2, IL17RD, IL17RC, RHOA, ZDHHC15, RHOB, CEACAM1, CCKBR, TLR9, TFF2, AIDA, VGLL4, SLC22A21, TLR3, TLR2, PTGER4, OAS1H, OPRD1, SP100, AMIGO3, CXCR4, OAS1A, AKAP6, OAS1B, ALOX12B, AKAP5, OAS1C, GDPD5, OAS1D, NOL3, TRAK1, OAS1E, OAS1G, CUX2, GDF11, CDX2, DMRT1, DMRT3, GRHL3, LBX1, MLH1, COLQ, TRIP10, CTNNB1, FAS, PRAG1, HFE, ARHGAP42, BMPER, NRCAM, TMEM38A, HGF, LMO2, WNT5A, ARID5A, ATP1B2, PHOSPHO1, CHIL3, NUPR1, PDE9A, ABCG2, CHRNA3, CHRNA5, CHRNA7, PXN, DTX1, LPL, ALOX12, FBLN1, LTBP3, FBLN5, MAN2A1, HRH2, TGFB2, CYP2J6, PTCH2, TRPV2, SSC5D, SMAD6, ESR1, BTNL6, SMAD7, EFNA1, NFKBIA, NR4A2, SELP, MAVS, EFNA3, LIN28A, TMEM119, BMPR1B, NFKBID, FGFR3, ULBP1, FGFR1, H2-T23, DOCK4, H2-T22, HSPB1, CGAS, CXCL1, DBH, HAPLN1, TMEM100, SPRED1, CASP6, LRRTM4, LRRTM1, TRPS1, CASP4, LRRTM2, NFKBIZ, SIX3, CASP1, NOS1, H2-T10, PTGIS, PPP2R5B, ABCC9, ICOSL, OAS2, OAS3, LTA, PDE5A, LTB, LTF, HCN4, LTK, DLL1, USP19, DLL3, DLL4, CHSY1, HLX, ERBB4, PPP2R3C, SAP30L, MAPK1, HES1, S1PR2, HES3, MAPK6, HES5, GBP4, GBP3, CLASP2, TMEM30A, NOS2, KDF1, NAP1L2, PPP2R3A, DLK1, TSHR, PMP22, SPRY1, LPIN1	2850	3744	20399	1.5963	4.68654e-50	1.56218e-50	1.3736e-50
GOTERM_BP_ALL	GO:0060562~epithelial tube morphogenesis	89	2.57449	6.46887e-06	RET, NRP1, RYR2, CLIC4, CSF1, HHIP, FMN1, AHR, TNF, GLI3, GLI2, EDNRA, SHH, SALL1, HEY1, SUFU, MYC, RSPO2, PRKACA, LZTS2, CC2D2A, TGIF1, PDGFRA, CCDC39, MEF2C, CTNNBIP1, WNT5A, SOX11, NPNT, PAX2, RHOA, AGTR1A, RHOB, RGMA, GREM1, ENAH, ZEB2, ESRP2, SFRP5, KIF20B, MET, SHANK3, CD44, MEG3, SDC4, TMEM59L, PXN, CXCR4, ALOX12, SEMA3E, NTN1, DLL1, GNA13, DLL4, PAK1, GBX2, NPHP3, HES1, STOX1, HES5, WNT4, TBX1, SLC12A2, FZD1, IRX1, IRX2, TGFB2, ANGPT1, EYA1, VDR, FZD6, GRHL3, KLHL3, NFATC1, ZIC5, LBX1, ESR1, TBX3, PML, SKI, BMP2, CXCL12, PTK7, DLC1, LHX1, LCN2, CTNNB1, SPRY1, TEK	2850	399	20399	1.59654	0.0709355	0.000124285	0.000109282
GOTERM_BP_ALL	GO:0030036~actin cytoskeleton organization	168	4.8597	3.36333e-10	FHOD3, RTKN, FRMPD4, GMFG, WIPF3, CPNE6, FAM107A, F11R, TNF, MYLK3, ICAM1, NAA80, PYCARD, PREX1, ARHGAP40, TMSB10, TMOD1, PDGFRA, MEF2C, CXADR, STARD8, TMOD3, PRKCD, TMOD2, TPM1, MYO7A, TLE6, FRMD3, SHTN1, CLDN3, DAAM1, EHBP1L1, FSCN1, PRKD1, EPHA1, EZR, PHLDB2, GRID2IP, PFN2, LLGL2, SPTBN5, BRSK2, SDC4, CRACD, CTTNBP2, PXN, ALOX15, TWF2, PCDH15, PDGFA, CORO1A, CNN2, TRPM2, CALD1, MICAL1, EPB41L2, MYO6, RHPN1, MYH14, PLEK2, MYH10, SPTBN2, WNT4, SPECC1, MYH7B, CARMIL2, IQSEC2, NEBL, IQSEC3, NEB, ARHGAP28, PARVB, ARHGAP26, CYRIA, AIF1L, SMTN, BCL6, PTK7, MYO5C, AMOTL2, AMOTL1, PRR5, TMSB15L, NRP1, TENM1, HIP1, TRF, FHL3, ARRB1, FMN1, PPP1R9A, RND2, RND3, MYOM2, CX3CL1, MYPN, RND1, EPB41L4A, CCKAR, CASP4, MYO18B, RAC3, PHACTR1, NCK1, PDCD6IP, TMSB15B1, EMP2, SHROOM1, RHOC, SPTB, SHROOM4, RHOA, OOEP, RHOB, ENAH, TMEFF2, ZEB2, MYO3A, NOS1AP, KIT, PECAM1, CLDN19, CDC42EP1, CD47, SMTNL2, DOCK2, SHANK3, MET, DBN1, TLR2, SHANK1, PTGER4, KANK2, PRKN, KANK1, PLEKHH2, SYNPO2, USH1C, SEMA3E, ADD3, PPM1E, FGD1, PRICKLE4, PPM1F, PAK1, ABI3BP, MICALL2, WHAMM, S1PR2, FLNC, CLASP2, JAM3, MARCKSL1, DMTN, GSN, NTRK3, CAVIN3, RFLNB, CFLAR, RFLNA, FMNL3, FMNL1, FMNL2, DLC1, TRIP10, PMP22, TEK, LPIN1	2850	753	20399	1.5969	3.82545e-06	1.34226e-08	1.18023e-08
GOTERM_BP_ALL	GO:0021510~spinal cord development	27	0.781024	0.0154136	ROBO2, CHRD, CACNA1A, VLDLR, GDPD5, GATA2, DLL1, GLI3, GLI2, DLL4, SHH, SUFU, SLIT1, PHGDH, VSTM5, GDF11, SRD5A1, SOX13, DMRT3, SOX11, SOX12, LBX1, PLXDC1, ISL2, DAB1, TAL1, LHX1	2850	121	20399	1.59714	1	0.093302	0.0820392
GOTERM_BP_ALL	GO:0070167~regulation of biomineral tissue development	25	0.72317	0.0199919	FBN2, LTBP3, CYP27B1, HEY1, HEY2, CD276, WNT4, WNT10B, MEF2C, ADGRV1, VDR, RFLNB, ISG15, ACVR2B, RFLNA, GREM1, NELL1, PHOSPHO1, BMP2, TMEM119, OSTN, BMPR1B, FGFR3, DDR2, LTF	2850	112	20399	1.59767	1	0.113751	0.10002
GOTERM_BP_ALL	GO:1901615~organic hydroxy compound metabolic process	123	3.558	9.13488e-08	RTL4, TNF, LIPA, PLB1, EDNRA, LIPC, IYD, LEPR, VPS35, SLC16A2, CUBN, WNT5A, DIO2, DPM1, SULT2B1, DISP3, RBP4, CYP2D22, SOAT1, RBP1, PLPP3, LY6E, TPH2, TPH1, GLO1, HPN, MTTP, ALOX15, ALOX12, SLCO1A6, ADH7, SLC5A3, SLC5A5, ALDH3B2, CYP27B1, ADH1, LDHA, NPC1L1, TTPA, ALDH3B1, APOF, SCAP, APOE, IP6K1, APOB, IP6K3, WNT4, IP6K2, TGFB2, OPN3, VDR, SRD5A1, NR1D1, SYNJ2, NFKB1, NR4A2, CYP26A1, SULT1B1, BMP2, AKR1B10, TH, TRP53, GIPC1, SNAI2, DEGS2, FGFR1, CITED1, MOGAT2, PCTP, VLDLR, DBH, G6PD2, SLC6A3, AKR1B7, CYP26B1, ALDH2, IMPA2, CTSB, ADH6B, TPI1, SPHK1, MYOF, ITPK1, SORD, TACR3, PTGR1, CYP7B1, AGTR1A, ZEB2, SULT1D1, CYP26C1, IL1B, G6PDX, ALDH1A1, RDH1, PRKN, PRKAA2, LRP1, INPP1, HDC, AKR1D1, ACAA1A, ABCB11, CLCN2, DUOX1, P2RY6, TTR, P2RY1, SPTSSA, BCO1, SNCB, NQO1, KCNJ6, GK, NR1H4, APOBR, FAH, DHRS3, PER2, REST, PMP22, SAA1, SLC24A5	2850	551	20399	1.59778	0.00103846	2.43326e-06	2.13953e-06
GOTERM_BP_ALL	GO:2000648~positive regulation of stem cell proliferation	23	0.665317	0.0259938	WNT10B, BEX1, SHOX2, WNT5A, CXCL1, SOX11, LTBP3, NGF, ELL3, TBX3, GLI3, HAPLN1, CX3CL1, GLI2, DMRTA2, SHH, FGF9, EPCAM, KITL, ID4, CTNNB1, HMX2, FGFR1	2850	103	20399	1.59829	1	0.140386	0.12344
GOTERM_BP_ALL	GO:0050804~modulation of synaptic transmission	168	4.8597	2.99193e-10	MYLK2, CLSTN2, SERPINE2, SCT, CLSTN3, FAM107A, TNF, ZDHHC3, SLC8A2, RGS4, SCGN, HTR6, RIMS3, ADORA1, TNR, VPS35, EPHB2, PRKACA, LARGE1, SYBU, UNC13C, MEF2C, FBXO2, WNT5A, CACNA2D2, SHISA8, SHISA7, MIR124-2HG, CACNB3, ARC, CACNB4, KCNQ2, KCNQ3, ADNP, ROR2, NPTXR, SQSTM1, DGKI, PDE9A, GRID2IP, PFN2, GRIA1, CHRNA3, NRN1, CHRNA5, CHRNA4, CHRNA7, CHRD, CACNA1A, ITPR3, CPLX2, PRKCZ, CPLX1, HRH2, PRKAR2A, MYO6, APOE, NPTX1, LRRC4C, 2610042L04RIK, GRIA3, ASIC1, NGFR, NTNG2, PRRT2, ACE, DMPK, IQSEC2, SYT1, PLK2, HTR1D, HTR1B, NETO2, NSG1, GRIN2D, IGSF11, PTPRD, GRIN3B, GRIN3A, GIPC1, CNTN2, CSPG5, CNIH2, MCTP1, KCNC3, KCNC4, LRRC4, GRIK3, GRIK4, DOC2B, HTR2A, SLC7A11, PPP1R9A, SLC6A1, CHRDL1, NRGN, AKAP12, JPH4, GABRR1, CALB1, JPH3, LRRTM1, LRRTM2, TMEM108, PDE4A, NOS1, DNM1L, DLGAP3, DLGAP2, DLGAP4, MME, GRID1, PLEKHG5, SPHK1, NGF, SORCS2, MMP9, ADRA2A, DNM1, ADORA2A, CCKBR, ADORA2B, IL1B, KIT, HAP1, MCTP2, SHANK3, MET, DBN1, CNTNAP4, SHANK1, PTGER4, PRKN, NAPB, NRXN3, ADCY1, AKAP5, EGFR, GNAI1, NTF5, PAK1, GLRA3, CUX2, SV2B, CNR1, ERBB4, P2RY2, P2RY1, MAPK1, CCL2, S1PR2, CACNG2, CACNG5, NTRK1, BCHE, CAR2, GABBR1, STAT3, STXBP5L, SLC8A3, P2RX3, SYT12, P2RX1, AGRN, APBA2, CBLN2, HCN1, CBLN1	2850	752	20399	1.59903	3.40301e-06	1.20674e-08	1.06107e-08
GOTERM_BP_ALL	GO:0007566~embryo implantation	19	0.549609	0.0443562	GRN, PTGIS, ITGB4, H2-Q9, ITGB3, H2-Q7, LIF, PRDM14, ACOD1, FBLN1, EMP2, A1CF, MMP9, PCSK5, OOEP, TPPP3, STC2, RECK, ATR	2850	85	20399	1.59992	1	0.210562	0.185144
GOTERM_BP_ALL	GO:0009887~animal organ morphogenesis	271	7.83917	4.24022e-16	HHIP, SERPINE1, MKI67, LIPA, FGFRL1, MYLK, CRKL, EDNRA, MYC, EPHB2, GAMT, SMARCC1, MEF2C, SOX11, WDR72, MYO7A, RBP4, KCNQ1, SFRP5, COL8A1, NBL1, ZFPM1, OBSL1, HACD1, HPN, SHOX2, TWIST2, GATA6, PCDH15, PDGFA, TGFA, GATA2, APCDD1, CYP27B1, MYO6, T2, FZD1, BBS2, NGFR, NTNG2, WNT10B, JUN, WNT10A, CDSN, TREX1, FZD6, LIF, NFATC1, PBX4, TH, PTK7, ID4, COL9A1, ID3, SNAI2, ROBO2, MESP2, CLIC5, RYR2, NRP1, CSRNP1, NRP2, WDR48, SPEF1, CITED1, SNX10, FMN1, PHEX, GLI3, GLI2, SHH, MECOM, HEY1, HYAL1, SUFU, HYAL2, HEY2, RBPMS2, RSPO2, CD34, HEG1, EMP2, PAX5, WNT9A, CYP7B1, PAX2, RHOA, AGTR1A, AJAP1, TMEFF1, TMEFF2, CEACAM1, MMP13, GAS1, FAM20A, PPARA, HMX2, CD44, CRB1, COL11A1, SATB2, COL11A2, CCM2L, CXCR4, EGFR, NTF5, EGFLAM, GBX2, FRZB, PERP, RHO, GCNT3, GDF11, CDX2, STAT1, ATRNL1, WDR19, STAT3, RFLNB, GRHL3, DMRT3, KLHL3, SULF1, LBX1, DHRS3, SULF2, RFLNA, SKI, DLC1, CTNNB1, AGRN, RIPOR2, MYLK2, ATP8A2, CSF1, NAB2, RORB, AHR, PRDM1, TNF, CELSR3, IGF1R, EFEMP2, SALL1, FGF9, LZTS2, LARGE1, SLC39A1, TGM2, PDGFRA, HGF, ATG9B, CTNNBIP1, WNT5A, TPM1, RPGRIP1L, NPNT, EDAR, OLFM1, PHOSPHO1, PKP2, ROR2, LY6E, FBN2, CABP4, TMEM59L, TCF7, TNFRSF11B, LTBP3, BHLHE22, MAN2A1, ADGRG6, CDH23, NPHP3, PLXNA1, WNT3, WNT4, IMPG2, NEK8, TGFB2, VDR, MSN, SMAD6, ESR1, NFKB1, SMAD7, EFNA1, BMP2, MAFB, TRP53, LHX1, COL5A2, FGF18, TMEM119, SP6, BMPR1B, FGFR3, SDK2, FBN1, FGFR1, BCAR3, EDA, SYCP2, MEGF11, LAMC3, ITGB4, TNFAIP3, LAMC2, TCIRG1, TMEM100, ADAMTS5, CYP26B1, CALB1, CASP6, ADAMTS1, TMEM107, SIX3, ACP5, CCDC39, ITGA2, NRG1, ABCC9, GREM1, ELF3, ESRP2, MYO3A, ALDH1A1, RBM20, SHANK3, MET, LTF, PAPPA2, SEMA3A, LAMA3, USH1C, DLL1, BARX2, NTN1, DLL4, CHSY1, ERBB4, HLX, POC1A, SLITRK6, MAPK1, HES1, BAK1, HES5, STOX1, SLC12A2, TBX1, IRX1, IRX2, EYA1, ANGPT1, LAMB3, PPP2R3A, CFLAR, TTC39C, ACVR2B, EPOR, TSHR, TBX3, PML, REST, USH1G, MFAP2, PDCD4, SPRY1, TEK, HCN1	2850	1212	20399	1.60041	5.05107e-12	3.52031e-14	3.09536e-14
GOTERM_BP_ALL	GO:0002520~immune system development	284	8.21522	3.15085e-17	PGLYRP2, TRAF3IP2, H2-L, ERFE, IKZF3, LIPA, CRKL, DCAF1, PREX1, IL4I1, LGALS1, MYC, ZC3H12A, LGALS9, LGALS8, JUNB, FBXO7, B2M, BVES, HERC6, IL15RA, SMARCC1, MEF2C, RSAD2, H2-M10.1, SLC11A2, SOX13, ACOD1, SOX12, ANK1, MTURN, KCNQ1, CD109, NINJ1, RBP1, IGTP, ZFPM1, H2-D1, IDO1, L3MBTL1, L3MBTL3, PRKDC, TWIST2, GATA2, PRKCZ, TRPM2, CD79A, RRAS, PRDM16, SLAMF8, SRP54C, TSPAN2, TNFSFM13, LYN, WNT10B, JUN, CARMIL2, ACE, COL24A1, TREX1, LIF, FZD8, IRGM1, EIF2AK2, NFATC1, NBEAL2, PRG4, GP5, GPR137B, KITL, SNAI2, TNFSF9, ITM2A, ADA, RET, CDKN1C, CD40, BMYC, SNX10, IL27, MEOX1, GLI3, GLI2, LFNG, SHH, MECOM, ZFP385A, HYAL2, ARIH2, JAK3, CD34, BATF2, PARP3, BATF3, APOBEC3, SYK, RIPK2, IL15, GAB3, RHOA, TMEM178, PLSCR1, CEACAM1, TAL1, IL1B, KIT, TLR9, FLT3L, PPARG, EXOC6, 3830403N18RIK, CD44, TLR2, PTGER4, APCS, SATB1, H2-DMA, IL6RA, ASCL2, FSTL3, RELB, RHD, UCP2, STAT4, LEO1, HEATR3, P4HTM, JAM3, CAR2, CD74, DMTN, STAT1, TMEM176B, TMEM176A, STAT3, MLH1, SLC8A3, NUDT21, CTNNB1, FAS, SAMD9L, CD83, CSF1, CD81, GPR68, TUSC2, H2-K1, RTKN2, GIMAP1, AHR, PRDM1, TNF, LEPR, AZI2, LARGE1, IFNAR2, PDGFRA, TMOD3, LMO2, CTNNBIP1, SPNS2, WNT5A, MITF, CARTPT, PYGO1, H4C18, ADAM17, CACNB4, MFNG, H4C11, IAPP, ADAM8, TCTA, ROR2, CD274, UBA5, GLO1, TCF7, DTX1, TNFRSF11B, DPP4, CNN2, SOCS1, UBD, WNT4, TGFB2, ISG15, FOXN1, NFKB1, BTNL6, NFKB2, SMAD7, NFKBIA, MFHAS1, BMP2, MAFB, CDK6, EFNA2, BCL6, IL7, TRP53, BCL3, NFKBID, FGFR3, H2-Q10, MYD88, H2-AB1, FBN1, H2-T23, PRR7, H2-T22, ALAS1, ITGB3, FLT4, LRRK1, TRF, HSPB1, TNFAIP3, ADAR, CXCL1, TCIRG1, G6PD2, SPN, INSL6, RO60, CYP26B1, DUSP10, NFKBIZ, PGM3, ITGB8, CYREN, H2-T10, ICOSL, KCNAB2, SPTB, ETV6, IRF4, IRF1, G6PDX, LTA, IRF8, LTB, DOCK2, LTF, CEBPD, H2-Q6, H2-Q7, FGL2, H2-Q4, PBXIP1, H2-Q2, SAMHD1, IL2RG, DLL1, H2-Q1, DLL4, PPP2R3C, HLX, DNAJB9, MAPK1, HES1, BAK1, HES5, NTRK1, TBX1, SEMA4A, IFI206, ANGPT2, IFI207, IFI204, ANGPT1, PTPN11, CFLAR, H2-AA, EPOR, DLK1, TSHR, PML, SLC25A38, CD24A, REST, MFAP2, TEK, CLEC2D	2850	1269	20399	1.60185	3.58377e-13	2.91364e-15	2.56192e-15
GOTERM_BP_ALL	GO:0001935~endothelial cell proliferation	45	1.30171	0.00143072	COL18A1, ENPEP, ITGB3, FLT4, DBH, GATA2, TNF, LIPA, DLL4, BMPER, CCL2, APOE, CD34, XDH, PPP1R16B, NGFR, EGFL7, JUN, MEF2C, ITGA4, CAV2, STAT1, WNT5A, STAT3, VASH2, VEGFD, SULF1, F3, DLK1, AGTR1A, ERN1, ZEB2, ADAM17, BMP2, CXCL12, LRG1, ADORA2B, CDH13, COL8A1, PPARG, PRKD2, PRKD1, TEK, FGFR3, FGFR1	2850	201	20399	1.60244	1	0.0135255	0.0118928
GOTERM_BP_ALL	GO:0009967~positive regulation of signal transduction	402	11.6286	2.20063e-24	SCT, F11R, LIPA, HTR6, LURAP1L, MYC, ZC3H12A, VPS35, DAXX, MEF2C, UNC5B, PRKCD, SOX11, NUP93, DDIT3, IGTP, PRKD2, PRKD1, ATF3, TSPYL5, SHOX2, GATA6, PDGFA, ZC3HAV1, PRKCZ, C3, HPX, PDGFD, LYN, NGFR, WNT10B, JUN, EIF2AK3, FZD8, EIF2AK2, GPR137B, GPR137C, GRIN2D, ARL2BP, KITL, GIPC1, ADA, NOX1, RET, CDKN1C, ARHGAP8, WDR48, BMYC, LITAF, LFNG, TRIM8, C1QTNF4, SHH, C1QTNF1, ZFP385A, TIMP2, RSPO2, FGFBP3, JAK3, IKBKE, RSPO4, RIPK2, SPHK1, IFNGR2, EMP2, WNT9A, F3, AGTR1A, MMP12, PLSCR1, ZEB2, GAS1, PPARG, HAP1, TMEM106A, NPSR1, KANK1, CTF1, IL6RA, EGFR, FGD4, GPNMB, BID, GPR155, GSN, DMTN, CCL20, BIK, STAT3, NR1H4, NR1H3, CASTOR1, SEPTIN4, SULF1, SULF2, LRG1, STING1, CENPJ, INHA, NCF1, CSF1, IRS1, RTKN2, GUCA1A, TNF, PYCARD, CYSLTR2, SALL1, FGF9, ADORA1, GRB10, LEPR, PIM2, IGFBP4, USP4, EDAR, NAIP2, CACNB3, NAIP5, NAIP6, MFNG, ADAM8, IAPP, S100A4, ROR1, ADNP, ROR2, IL6ST, DGKI, S100A8, TRIM34A, RTN4R, TRIM12C, STK39, BMF, SLC15A3, BCL2L14, MAP2K6, MOAP1, OSBPL8, NFKB1, MFHAS1, CXCL12, HPSE, MYD88, TRIM12A, BCAR3, ALK, PLEKHF1, TRIM30A, ITGB3, FLT4, LRRK1, ARRB1, HTR2A, ITGAL, PIK3CG, TRIM68, LBP, DNM1L, OASL1, NCK1, BOK, TRIM62, ADGRV1, GPX1, KSR1, ITGA1, NRG1, TRAF2, NGF, ADRA2A, ADORA2A, ADORA2B, TRAF3, PECAM1, MET, TRIM56, RNF31, ZFP423, LRP1, NLRC5, NOD1, FURIN, PBXIP1, SEMA3E, NOD2, ZNRF1, P2RY6, P2RY1, TIFA, CCL2, BAK1, CACNG2, STOX1, UBQLN2, NTRK1, TBX1, ANGPT1, NTRK3, PTPN11, CFLAR, PML, CD24A, PDCD4, PIK3AP1, RECK, INS1, IL1RN, TRAF3IP2, IFI35, ERFE, ICAM1, CRKL, EDNRA, FRAT1, ADGRA2, DHX58, TNFSF10, ARL6IP5, TRIM25, LGALS9, EPHB2, TRIM21, RSAD2, EPHA8, SIAH1A, MMD2, ANK3, MIF, MTURN, ARC, GAREM1, NINJ1, ALPK1, NECAB2, GIPR, TGFA, PIK3R5, CYP27B1, APOE, GADD45B, TNFSF15, IRGM2, LIF, GDF1, IRGM1, NMI, PARP14, LPAR6, PTK7, WNK2, RGL2, ATR, ITM2C, ROBO2, TENM1, NRP1, CD40, HIP1, PCSK5, CTSS, EDA2R, CX3CL1, AKAP12, PPP3CC, GLIPR2, HYAL2, FFAR4, LMCD1, SYK, TNFRSF12A, IL15, TYK2, KIF7, PARP9, RHOA, CEACAM1, BANK1, IL1B, KIT, ARHGEF3, TLR9, TFF2, DBN1, CD44, TLR3, TLR2, DDR2, AVPI1, PRKN, PTGER4, CXCR4, ALOX12B, AKAP6, AKAP5, PAK1, CUX2, XDH, GDF11, CD74, NQO2, CAVIN3, GCG, CTNNB1, FAS, KLB, PRAG1, CD81, WWC1, HFE, IGF1R, RGS4, BMPER, FAM162A, TGM2, PDIA3, ZBP1, PDGFRA, CARD10, GUCY1A2, LMO3, HGF, TMOD2, WNT5A, TRP73, CARTPT, NPNT, PRLR, ERN1, DOK1, ADAM17, DOK4, RELL2, NUPR1, CHRNA7, ALOX15, DDX60, NTS, ADGRG1, SCUBE1, UBD, WNT3, TGFB2, CAV2, VDR, INHBB, ESR1, EFNA1, SELP, MAVS, BMP2, LIN28A, IL7, TRP53, FGF18, CNTN2, BMPR1B, FGFR3, FGFR1, PRR5, PRR7, EDA, CHD5, TNFAIP3, CGAS, SLC2A4, SPRED1, TRPS1, CASP4, CASP1, TMEM108, PTGIS, PPP2R5B, IRAK4, MMP9, GREM1, IRF7, CDH13, PDE5A, LTB, DOCK2, SHANK3, SHANK1, LTF, LTK, DLL1, DLL4, RASD2, CHSY1, ERBB4, HES1, HES5, EYA1, TPBG, BNIP3, PPP2R3A, ACVR2B, EPOR, TCIM, BMT2, TEK	2850	1795	20399	1.60297	2.503e-20	4.85908e-22	4.27252e-22
GOTERM_BP_ALL	GO:0007187~G-protein coupled receptor signaling pathway, coupled to cyclic nucleotide second messenger	56	1.6199	0.00034928	CXCL9, VIPR1, VIPR2, CHRM4, ITGB3, HTR2A, AKAP12, EDNRA, HTR6, ADGRE5, ADORA1, PRKACA, TCP11, ADRA2A, ADGRF3, ADGRF1, ADORA2A, ADGRB2, ADORA2B, IAPP, PTGER4, OPRD1, PTGFR, GIPR, ADCY3, ADCY2, ADCY1, AKAP5, ADCY7, GNAI1, GNA13, GNA14, ADGRG1, ADGRG2, GALR3, CNR1, HRH2, P2RY1, ADGRG6, S1PR2, S1PR4, GABBR1, NOS2, HTR1D, PDE2A, HTR1B, GCG, HTR5B, TSHR, CXCL10, ADGRD1, CXCL11, ADM2, ADGRL1, RAMP1, ADGRL3	2850	250	20399	1.60329	0.981191	0.0041818	0.003677
GOTERM_BP_ALL	GO:0018107~peptidyl-threonine phosphorylation	28	0.809951	0.0128649	MYLK2, PRKDC, STK39, DCAF1, SPRED1, MAPK1, S1PR2, PRKACA, STOX1, DMTN, CADM4, TRPC6, RIPK2, SPHK1, PRKCD, CSNK2A2, WNT5A, IRGM2, IRGM1, GCG, OXSR1, SMAD7, MYO3A, IGTP, PRKD2, PRKD1, TSSK4, MET	2850	125	20399	1.60329	1	0.0808871	0.0711229
GOTERM_BP_ALL	GO:0048588~developmental cell growth	65	1.88024	0.000110012	NRP1, NRP2, CPNE5, CLSTN3, CPNE6, RND2, G6PD2, RGS4, RGS2, EDNRA, GOLGA4, ALCAM, ZFYVE27, TMEM108, ARIH2, TNR, PRKG1, SEMA6B, CDKL3, TNFRSF12A, ITGA4, SEMA6D, WNT5A, NGF, RGMA, SHTN1, ZEB2, NRN1L, G6PDX, ADNP, PPARA, DBN1, VCL, RTN4R, PRKN, NRN1, LRP1, SEMA3A, TWF2, CXCR4, AKAP6, RASAL1, SEMA3E, NTN1, PRKCZ, PAK1, FLRT3, SLIT1, PLXNA1, NDN, APOE, WNT3, SEMA4A, SYT1, NTRK3, ST8SIA2, TRPV2, SEMA4G, DCLK1, SMAD7, CXCL12, TRIP10, CTNNB1, PI16, OSTN	2850	290	20399	1.60428	0.713879	0.00154669	0.00135998
GOTERM_BP_ALL	GO:0002708~positive regulation of lymphocyte mediated immunity	39	1.12815	0.00302335	H2-T23, CD40, H2-T22, H2-Q9, CD81, H2-Q6, HFE, H2-M3, H2-Q7, H2-K1, H2-L, H2-Q4, MILL2, H2-Q2, NOD2, PRKCZ, H2-Q1, TNF, C3, DPP4, INSL6, HPX, IL18RAP, B2M, TNFSFM13, H2-T10, RSAD2, H2-M10.1, ARID5A, TAP2, TRAF2, MLH1, RAET1D, CD24A, IL1B, LTA, ULBP1, H2-Q10, H2-D1	2850	174	20399	1.60428	1	0.0249909	0.0219742
GOTERM_BP_ALL	GO:0031343~positive regulation of cell killing	26	0.752097	0.0166683	H2-T23, H2-T22, H2-Q9, H2-Q6, HFE, H2-M3, H2-Q7, H2-K1, H2-L, H2-Q4, MILL2, H2-Q2, CXCL1, H2-Q1, IL18RAP, CCL2, B2M, H2-T10, NOS2, SYK, H2-M10.1, TAP2, RAET1D, ULBP1, H2-Q10, H2-D1	2850	116	20399	1.60428	1	0.0996768	0.0876445
GOTERM_BP_ALL	GO:0051896~regulation of protein kinase B signaling	63	1.82239	0.000140505	RET, PRR5, INS1, SERPINE2, IRS1, ERFE, TNF, CX3CL1, PIK3CG, IGF1R, C1QTNF1, HYAL2, PHLDA3, PPP1R16B, GPX1, UNC5B, HGF, NRG1, F3, RCN3, BANK1, DDIT3, SFRP5, IAPP, ROR1, ADAM8, ROR2, PPARA, DIPK2A, MET, TSPYL5, DDR2, LTK, PDGFA, NLRC3, SEMA3E, NTS, EGFR, PIK3R5, RASD2, RRAS, ERBB4, PDGFD, XDH, STOX1, NTRK1, NGFR, OSBPL8, TGFB2, ANGPT1, NTRK3, TPBG, CAVIN3, SELP, MFHAS1, CXCL12, LIN28A, PIK3IP1, TEK, HPSE, PIK3AP1, RGL2, FGFR1	2850	281	20399	1.60472	0.797743	0.00190024	0.00167086
GOTERM_BP_ALL	GO:0015849~organic acid transport	85	2.45878	8.48461e-06	IL1RN, SLC2A1, SLC7A14, TRH, SLC7A11, SLC6A1, ERFE, TNF, RGS4, RGS2, HTR6, MYC, SLCO2B1, ADORA1, ARL6IP5, SLC16A6, SLC16A7, SPX, SLC16A2, SLC16A3, SLC16A5, EPM2A, ABCC3, ABCC4, SLC6A19, SYK, TRPC4, SLC6A15, SLC11A1, ABCC6, PRKCD, MIF, SLC7A4, RBP4, CEACAM1, CACNB4, SLC7A7, ADORA2A, IL1B, RBP1, SLCO2A1, PMP2, PPARG, PTGES, LLGL2, ABCG2, SLC22A4, SLC47A1, SLC22A2, STK39, CACNA1A, SLCO1A6, ABCB11, SLC1A6, STRA6L, PAK1, CLTRN, HRH2, P2RY2, SLCO1B2, MYO6, UCP2, SLC38A7, APOE, ABCB1A, ABCB1B, SLC38A5, LRRC8E, MAP2K6, SLC12A2, GABBR1, ACE, NOS2, NR1H4, HTR1B, NR0B2, PER2, SLC25A38, FABP3, GIPC1, SLCO1A1, SFXN3, SFXN4, NFKBIE, SLC26A6	2850	379	20399	1.60525	0.091994	0.000158203	0.000139106
GOTERM_BP_ALL	GO:0030182~neuron differentiation	375	10.8476	6.96481e-23	EPHB6, SERPINE2, CPNE5, D16ERTD472E, CPNE6, LST1, STMN2, XYLT1, STMN4, GLDN, CRKL, PREX1, EDNRA, GOLGA4, ZFYVE27, ALCAM, LGALS1, EPHB2, FBXO7, B2M, IER2, SCN1B, IL15RA, SRRM4, MEF2C, EPHA8, UNC5B, SLC11A2, SOX11, MMD2, MYO7A, ANK3, MTURN, SHTN1, ARC, ISL2, KCNQ1, HECW2, XLR3B, HECW1, KCNQ2, KCNQ3, ZFP296, MGARP, PRKD1, KIF20B, EPHA1, NBL1, OBSL1, H2-D1, MEG3, NYAP1, BEX1, NRN1, SDC4, SHOX2, PCDH15, TWF2, PRDM12, GATA2, NYAP2, PRKCZ, IGSF9, C3, FLRT3, MYO6, TSPAN2, APOE, MAP4, FZD1, LYN, NGFR, NTNG2, WNT10B, JUN, WNT10A, PLK5, PLK2, ST8SIA2, LIF, DCLK2, PBX4, DCLK1, MANF, GRIN3A, TH, PTK7, ID4, ID3, ITM2C, ROBO2, RET, CDKN1C, CLIC5, NRP1, TENM1, BARHL2, NRP2, PTPRK, VLDLR, CHRDL1, MYPN, GLI3, CX3CL1, GLI2, PTPRG, SHH, CCKAR, HEY1, CRTAC1, CHL1, SUFU, HEY2, ENC1, KIF13B, RSPO2, TIMP2, RAC3, TSPO, PHGDH, TNFRSF12A, METRN, SPHK1, KREMEN1, TET1, EN1, GFRA1, PAX5, WNT9A, PAX2, RHOA, ZDHHC15, RGMA, ENAH, ZEB2, NRN1L, TAL1, IL1B, GAS1, HAP1, DBN1, CD44, MATN2, DDR2, PRKN, CRB1, KANK1, C1QA, GRN, CTF1, AMIGO3, SATB2, PLPPR5, PRICKLE2, CXCR4, AKAP5, ADCY1, TRAK1, GDPD5, ASCL2, EGFR, NTF5, PAK1, CUX2, GBX2, ABI3BP, CHN1, RHO, MICALL2, ZSWIM6, CSMD3, GDF11, STAT3, VEGFD, DMRT3, LBX1, CTNNB1, FAS, AGRN, DGKG, RIPOR2, ATP8A2, PRAG1, CLSTN3, H2-K1, RORB, PRDM1, CELSR2, CELSR3, IGF1R, GRIP1, RGS2, SALL1, TUBB3, TNR, NRCAM, NRTN, PLXNC1, BAHCC1, TGM3, NANOS1, SEMA6B, CDKL3, HGF, SEMA6D, WNT5A, VASH2, TRP73, ATP1B2, RPGRIP1L, TLE6, DISP3, OLFM1, PCP4, ADAM17, UBE2V2, ROR1, IGFALS, ADNP, ROR2, NPTXR, VCL, RTN4R, CHRNA3, BRSK2, CNP, ARHGEF28, ARL3, CABP4, CHRD, DTX1, CACNA1A, RASAL1, BHLHE22, RAP1GAP, NCKIPSD, SOCS2, NEUROD4, CDH23, NDN, PLXNA1, NPHP4, NPTX1, SIX3OS1, LRRC4C, MYH10, BRINP3, WNT3, WNT4, TGFB2, VCAM1, CNTN5, SYT1, TRPV2, CAMSAP3, NR4A2, PTPRD, EFNA1, EFNA3, BMP2, LIN28A, EFNA2, DAB1, CXCL12, BCL6, FEV, LHX1, CNTN1, CSPG5, CNTN2, OSTN, CNTN4, BMPR1B, FGFR3, SDK2, FGFR1, ALK, CNTNAP1, ZFP521, HSPB1, CHD5, LAMC2, PPP1R9A, RND2, RND1, CASP6, ADAMTS1, BOC, SIX3, TMEM108, DNM1L, SCARF1, PRKG1, NCK1, TGIF1, TRPC6, ADGRV1, ITGA4, ITGA1, PPP2R5B, NRG1, NGF, C1QL1, DMRTA2, GAP43, ADGRF1, ADORA2A, SNPH, GORASP1, MYO3A, EFHC2, SHANK3, MET, CNGB1, CNTNAP4, SHANK1, CRP, LTK, RRN3, LRP1, LRTM2, SEMA3A, LAMA3, USH1C, KATNB1, NDNF, SEMA3E, DLL1, NTN1, DLL4, ABLIM1, SLITRK2, CNR1, ERBB4, SLITRK1, CLMN, P2RY2, SLITRK3, SLIT1, SLITRK6, SLITRK5, HES1, NCAM2, MAPK6, HES3, HES5, CLASP2, NTRK1, TBX1, IRX1, SEMA4A, IRX2, SLC12A5, TMEM30A, EYA1, KCNIP2, NTRK3, SCLT1, NAP1L2, PTPN11, PPP2R3A, SEMA4G, CFLAR, EPOP, EPOR, MYO16, TSHR, CD24A, REST, USH1G, PMP22, INSM2, RAB17, CBLN1, HCN1	2850	1671	20399	1.60627	7.92177e-19	1.25742e-20	1.10564e-20
GOTERM_BP_ALL	GO:0009132~nucleoside diphosphate metabolic process	31	0.896731	0.00831046	INS1, PRKAA2, ENO1B, AK3, AK4, HTR2A, ENO1, AK5, LIPA, ENO4, KHK, HK3, LDHA, MYC, UCP2, PGK1, PRKACA, IER3, TPI1, PKLR, ENTPD3, PGAM1, STAT3, GCK, MLXIPL, PFKL, TRP53, CMPK2, NUPR1, PPARA, FBP1	2850	138	20399	1.60785	1	0.0570448	0.0501587
GOTERM_BP_ALL	GO:0090090~negative regulation of canonical Wnt signaling pathway	31	0.896731	0.00831046	PRKN, PTPRU, AMER2, LIMD1, GLI3, SHH, FRZB, DACT3, NPHP3, NPHP4, APOE, LZTS2, TLE4, FZD1, TPBG, CTNNBIP1, WNT5A, FZD6, KREMEN1, SOX13, PPP2R3A, TPBGL, TLE6, GREM1, BMP2, DDIT3, SFRP5, CCDC88C, CTNNB1, SNAI2, ROR2	2850	138	20399	1.60785	1	0.0570448	0.0501587
GOTERM_BP_ALL	GO:0009410~response to xenobiotic stimulus	121	3.50014	7.63024e-08	TRAF3IP2, SERPINE1, AHR, TNF, LIPA, MYLK, CRKL, MYC, CAR9, HADH, MEF2C, TRP73, ADAM17, CYP2D22, KCNQ1, KCNQ2, KCNQ3, TXNIP, DPEP1, CHRNA3, GATA6, TGFA, LPL, PDGFA, AK4, TNFRSF11B, SLCO1A6, ACACB, UGT1A7C, NPAS2, CYP27B1, NPC1L1, SLCO1B2, MYO6, SLAMF8, MAP2K6, FZD1, LYN, TGFB2, JUN, ACE, CYP2J6, SRD5A1, HTR1B, CYP26A1, SULT1B1, ATP4A, TH, TRP53, PDE3A, LCN2, ATR, RET, ITGB3, BMYC, HTR2A, SLC6A3, CYP26B1, CYP2B13, AOX3, NFKBIZ, CASP1, PDE4A, TSPO, AOX1, NOS1, SLC18A2, APOBEC1, GPX1, UGT1A1, ITGA2, SORD, ABCC9, OXSR1, MMP9, RHOA, ADORA2A, IL1B, ALDH1A1, LTA, PPARG, FBP1, TLR3, CERS1, PRKAA2, ATP1A3, CXCR4, ADCY1, AKAP5, ACAA1A, ABCB11, ADD3, AGPAT2, PPM1E, EGFR, PPM1F, OXCT1, CCL2, SLITRK5, BAK1, UGT1A9, ABCB1A, ABCB1B, NTRK1, BCHE, ARNT2, PPP1R14A, NQO1, SLC12A5, KCNJ11, NOS2, NR1H4, FMO2, FMO4, ASS1, REST, GSTA4, GSTA3, CTNNB1, CD69, KCNK3	2850	538	20399	1.60978	0.000867487	2.05169e-06	1.80402e-06
GOTERM_BP_ALL	GO:0006970~response to osmotic stress	27	0.781024	0.0138973	STK39, SLC2A1, SLC2A4, HNMT, CLDN1, EGFR, MYLK, RELB, PYCARD, CASP1, TSPO, ABCB1A, LRRC8E, SLC12A2, APOBEC1, SLC12A5, ITGA2, SORD, TACR3, OXSR1, AGTR1A, MAPK13, TH, TRP53, TRIP10, SCN2A, PAPPA2	2850	120	20399	1.61045	1	0.0860935	0.0757009
GOTERM_BP_ALL	GO:0009190~cyclic nucleotide biosynthetic process	18	0.520683	0.0482763	GABBR1, ADGRV1, VIPR2, NOS2, HPCA, GUCA1A, ADCY3, AKAP6, ADCY2, AKAP5, ADCY1, ADCY7, TSHR, GALR3, ADORA2B, TIMP2, ORAI1, NOS1	2850	80	20399	1.61045	1	0.223482	0.196504
GOTERM_BP_ALL	GO:0052652~cyclic purine nucleotide metabolic process	18	0.520683	0.0482763	GABBR1, ADGRV1, VIPR2, NOS2, HPCA, GUCA1A, ADCY3, AKAP6, ADCY2, AKAP5, ADCY1, ADCY7, TSHR, GALR3, ADORA2B, TIMP2, ORAI1, NOS1	2850	80	20399	1.61045	1	0.223482	0.196504
GOTERM_BP_ALL	GO:0007423~sensory organ development	160	4.62829	4.75747e-10	RIPOR2, ATP8A2, H2-K1, AHR, PRDM1, RORB, EDNRA, BMPER, FGF9, MYC, EPHB2, LARGE1, TMOD1, PDGFRA, WNT5A, SOX11, MITF, MYO7A, RPGRIP1L, RBP4, KCNQ1, NINJ1, COL8A1, ROR1, ROR2, OBSL1, FREM2, FBN2, SDC4, CABP4, HPCA, HPN, TWIST2, PCDH15, PDGFA, BHLHE22, GATA2, C3, NEUROD4, MAN2A1, MYO6, PRDM16, CDH23, IGFBP7, NPHP4, MYH10, IMPG2, WNT10B, TGFB2, JUN, WNT10A, FZD6, LIF, INHBB, PBX4, OPN5, BMP2, MAFB, TH, PTK7, LHX1, COL5A2, BMPR1B, FGFR3, SDK2, FBN1, FGFR1, RET, CDKN1C, BCAR3, NRP1, CLIC5, BARHL2, H2-T23, CLIC4, CRYBG1, MEGF11, LAMC3, LPCAT1, TCIRG1, SLC7A11, CHRDL1, GLI3, SLC6A3, GLI2, SPRED1, SHH, CYP26B1, CALB1, HEY1, CASP6, HEY2, SIX3, CC2D2A, TGIF1, H2-T10, ADGRV1, PLAAT3, PAX2, ZEB2, RCN1, MYO3A, PXDN, ALDH1A1, KIT, GAS1, HMX2, CRB1, GRN, CEBPD, COL11A1, H2-DMA, USH1C, ASCL2, NTN1, DLL1, CLCN2, EGFR, DLL4, NTF5, GBX2, FRZB, HSF4, RHO, NHS, SLITRK6, MAPK1, HES1, PDE6B, PDE6A, BAK1, HES5, STOX1, TBX1, GDF11, IFI204, EYA1, NTRK3, CRYBB1, WDR19, STAT3, CRYBB3, PTPN11, GRHL3, PPP2R3A, TTC39C, ACVR2B, TSHR, TBX3, SKI, REST, USH1G, IMPDH2, MAB21L1, MFAP2, CTNNB1, SPRY1, KCNK2, KCNK3, HCN1	2850	711	20399	1.6107	5.41113e-06	1.83429e-08	1.61286e-08
GOTERM_BP_ALL	GO:0019362~pyridine nucleotide metabolic process	41	1.186	0.00211959	INS1, ALDH1L1, PRKAA2, NCF1, ENO1B, HTR2A, ENO1, G6PD2, LIPA, ENO4, KHK, HSD11B1, HK3, CYB5R4, LDHA, MYC, NAMPT, UCP2, ME1, PGK1, PRKACA, NUDT13, IER3, NQO1, TPI1, PKLR, PGAM1, STAT3, ART2A, FMO2, NMNAT2, KCNAB2, GCK, MLXIPL, PFKL, TRP53, G6PDX, NUPR1, PPARA, FBP1, IDO1	2850	182	20399	1.61241	1	0.0185734	0.0163313
GOTERM_BP_ALL	GO:0046496~nicotinamide nucleotide metabolic process	41	1.186	0.00211959	INS1, ALDH1L1, PRKAA2, NCF1, ENO1B, HTR2A, ENO1, G6PD2, LIPA, ENO4, KHK, HSD11B1, HK3, CYB5R4, LDHA, MYC, NAMPT, UCP2, ME1, PGK1, PRKACA, NUDT13, IER3, NQO1, TPI1, PKLR, PGAM1, STAT3, ART2A, FMO2, NMNAT2, KCNAB2, GCK, MLXIPL, PFKL, TRP53, G6PDX, NUPR1, PPARA, FBP1, IDO1	2850	182	20399	1.61241	1	0.0185734	0.0163313
GOTERM_BP_ALL	GO:0031344~regulation of cell projection organization	196	5.66966	3.85062e-12	INS1, SERPINE2, CPNE5, D16ERTD472E, CPNE6, STMN2, XYLT1, FNBP1L, ICAM1, CRKL, PREX1, GOLGA4, ZFYVE27, LGALS1, VPS35, EPHB2, FBXO7, B2M, SCN1B, IL15RA, MEF2C, PRKCD, SHTN1, ARC, HECW2, XLR3B, HECW1, ZFP296, MGARP, PRKD1, EZR, OBSL1, H2-D1, PFN2, SHOX2, TWF2, TRPM2, PLEK2, APOE, MAP4, FZD1, LYN, NGFR, NTNG2, CARMIL2, PLK5, PLK2, LIF, GRIN3A, PTK7, ITM2C, ROBO2, RET, NRP1, TENM1, BARHL2, VLDLR, CX3CL1, PTPRG, ENC1, KIF13B, TNFRSF12A, METRN, SPHK1, KREMEN1, RHOA, ZDHHC15, RGMA, ZEB2, KIT, CDC42EP1, HAP1, DBN1, CD44, DDR2, PRKN, KANK1, GRN, AMIGO3, PLPPR5, CXCR4, AKAP5, TRAK1, PAK1, CUX2, ABI3BP, CHN1, CSMD3, DMTN, CENPJ, AGRN, DGKG, RIPOR2, ATP8A2, PRAG1, H2-K1, IGF1R, GRIP1, RGS2, TBC1D30, ENPP2, TNR, NRCAM, PLXNC1, SEMA6B, PPP1R16B, CDKL3, HGF, SEMA6D, WNT5A, ATP1B2, OLFM1, PCP4, ADAM17, FSCN1, UBE2V2, ROR1, ADNP, ROR2, CDKL1, RTN4R, CHRNA3, BRSK2, CACNA1A, RASAL1, RAP1GAP, NCKIPSD, PLXNA1, LRRC4C, WNT3, SYT1, TRPV2, PTPRD, EFNA1, DAB1, CXCL12, CNTN1, LCN2, CNTN2, OSTN, CNTROB, FGFR1, ALK, HSPB1, PPP1R9A, RND2, ADAMTS1, DNM1L, SCARF1, NCK1, TRPC6, ITGA2, PPP2R5B, NRG1, NGF, GAP43, GORASP1, MYO3A, CDHR2, CDHR5, EFHC2, SHANK3, MET, SHANK1, CRP, LTK, RRN3, LRP1, SEMA3A, USH1C, KATNB1, NDNF, SEMA3E, NTN1, CNR1, SLITRK1, P2RY2, SLIT1, EPS8L1, EPS8L2, HES1, MAPK6, CLASP2, NTRK1, SEMA4A, TMEM30A, MYO10, NTRK3, SEMA4G, CFLAR, EPOR, CD24A, KLF5, CROCC, PMP22, RAB17	2850	870	20399	1.6125	4.37966e-08	2.00574e-10	1.76362e-10
GOTERM_BP_ALL	GO:0051056~regulation of small GTPase mediated signal transduction	57	1.64883	0.000263738	NRP1, RIPOR2, CSF1, PRAG1, ARRB1, F11R, PIK3CG, SYDE2, ARHGAP42, PSD2, ARHGAP40, PSD4, TIMP2, EPHB2, RALGPS2, TGM2, HEG1, STARD8, MMD2, NRG1, NGF, RASA2, ARHGEF3, DOCK2, MET, FBP1, DGKI, KANK2, RTN4R, KANK1, ARHGEF28, ARHGAP19, RASAL1, RAP1GAP, ADGRG1, CHN2, CHN1, EPS8L1, EPS8L2, APOE, NTRK1, NGFR, TGFB2, CADM4, IQSEC2, DENND4B, SPRY4, IQSEC3, ARHGAP28, ARHGAP26, BCL6, KITL, LPAR6, DLC1, SPRY1, LZTR1, RGL2	2850	253	20399	1.61257	0.95022	0.00326415	0.00287012
GOTERM_BP_ALL	GO:0007586~digestion	32	0.925658	0.00694171	MOGAT2, CRACD, SCT, AKR1D1, STK39, SNX10, NOD2, SLC5A1, F11R, PBLD2, CCKAR, MUC2, NPC1L1, HRH2, GCNT3, ABCB1A, MUC6, VDR, NR1H3, CYP7B1, RBP4, MMP13, CCKBR, KCNQ1, ADM2, TFF3, TLR9, TFF2, EZR, SLC22A21, SLC26A6, ABCG2	2850	142	20399	1.61297	1	0.0495326	0.0435533
GOTERM_BP_ALL	GO:0034332~adherens junction organization	32	0.925658	0.00694171	NRP1, LRP1, SDC4, PXN, FAM107A, FMN1, PTPRK, PTPN23, CDH8, PPM1F, CDH7, RHPN1, ENPP2, CDH24, WHAMM, WNT4, CLASP2, JAM3, DMTN, ITGA2, PTPN11, SMAD7, CAMSAP3, GREM1, DLC1, CDH12, PKP2, CDH13, CTNNB1, TEK, PHLDB2, VCL	2850	142	20399	1.61297	1	0.0495326	0.0435533
GOTERM_BP_ALL	GO:0040011~locomotion	481	13.9138	4.34763e-30	NEXMIF, SERPINE1, F11R, CLDN1, ENO4, MYLK, PREX1, HTR6, ALCAM, MYC, ZC3H12A, VPS35, BVES, IER2, MEF2C, CXADR, UNC5B, DAPK2, PRKCD, ARMC2, ISL2, CLDN3, LRATD1, BIN2, DDIT3, LGALS12, PRKD2, PRKD1, ASTN2, MEG3, ENPEP, CEP85L, PDGFA, PRDM14, GATA2, PRKCZ, FLRT3, PDGFD, CFAP69, ST3GAL4, S100A11, LYN, NGFR, JUN, ACE, CADM4, DNAH10, MCAM, PLK2, KITL, GIPC1, SNAI2, ADA, NOX1, TMSB15L, RET, MESP2, SPEF1, MYPN, GLI3, GLI2, TRIM8, SHH, JPH3, CHL1, TSPO, TRP53INP1, SPHK1, TET1, TACR3, EMP2, F3, AGTR1A, MMP12, TMEFF2, ZEB2, GAS1, PPARG, CHST2, KANK2, LRRC15, KANK1, GRN, PKN3, SYNPO2, ADCY3, ASCL2, EGFR, GBX2, GPNMB, EPCAM, CHN1, RHO, ZSWIM6, MISP, JAM2, JAM3, DMTN, CCL20, ATRNL1, NDE1, STAT3, SEPTIN4, SULF1, ELP6, LRG1, AGRN, CCL28, CEP43, ADGRL3, CSF1, IRS1, ITGA2B, FAM107A, TNF, CXCL16, PYCARD, FGF9, TUBB3, ADORA1, GRB10, TNR, PLXNC1, LARGE1, TMSB10, SEMA6B, SEMA6D, TPM1, MITF, FSCN1, PKP2, ADAM8, TSSK4, IGFALS, ADTRP, ROR2, IL6ST, PHLDB2, S100A8, RTN4R, CD274, TRIM12C, CCDC25, STK39, CHRD, ECSCR, CORO1A, SCRT2, NEUROD4, PLXNA1, NDN, TNFRSF14, SRGAP3, SRGAP1, IP6K3, OSBPL8, PLET1, FOXN1, SCRT1, CXCL10, CXCL11, DAB1, CXCL12, BCL6, LHX1, LCN2, MYD88, TRIM12A, TRIM30A, ITGB4, ITGB3, FLT4, TRF, PTPN23, ITGAL, PIK3CG, PIK3C2B, SPN, INSL6, DUSP10, ADAMTS1, BOC, ACP5, ITGB8, PHACTR1, EMILIN1, LBP, DNM1L, PRKG1, NCK1, CCDC39, TRIM62, GPX1, ITGA4, ITGA2, PLEKHG5, ITGA1, VPS13A, SORD, NRG1, ADRA2A, ADORA2A, ADORA2B, PECAM1, EFHC2, MET, TRIM56, LRP1, CATSPER4, LRTM2, SEMA3A, FURIN, PBXIP1, NDNF, SEMA3E, NOD2, NTN1, PPM1F, P2RY6, ABLIM1, RHOX5, P2RY2, P2RY1, CCL2, RFFL, SLC12A2, NTRK1, TBX1, SEMA4A, ANGPT2, ANGPT1, MYO10, MBOAT7, NTRK3, PTPN11, SEMA4G, PML, CD24A, TAFA4, TAFA5, CCDC65, MDGA2, MDGA1, RECK, EPHB6, IFITM3, IL1RN, ICAM1, CRKL, EDNRA, ADGRA2, TRIM25, TRIM26, LGALS9, EPHB2, LGALS8, TRIM21, SCN1B, TNS1, EPHA8, ANK3, MIF, SHTN1, ARC, NINJ1, KIF20B, PLPP3, EPHA1, RIN2, NBL1, PFN2, SDC4, SDC3, TWIST2, PIK3R3, APCDD1, TRPM2, RRAS, SLAMF8, APOE, APOB, CCR10, BBS2, NTNG2, CARMIL2, OSGIN1, DCLK1, BST2, PTK7, CD200, BARHL1, ROBO2, PTPRT, COL18A1, NRP1, PTPRU, BARHL2, CLIC4, CD40, NRP2, PTPRK, LIMD1, MEOX2, PCSK5, CX3CL1, PTPRG, CCKAR, GLIPR2, HYAL1, HYAL2, RAC3, FFAR2, CD34, SYK, TNFRSF12A, GFRA1, IL16, RHOC, CYP7B1, IL17RC, RHOA, RHOB, ENAH, KIF9, CEACAM1, IL1B, KIT, CLDN19, TFF2, CD47, DBN1, CD44, TLR2, MATN2, DDR2, PTGER4, SP100, SATB2, SAA3, CXCR4, AKAP3, DUOX1, PAK1, GPC6, CD74, DMRT1, CAVIN1, VEGFD, PODN, DLC1, CTNNB1, FAS, EPPK1, RIPOR2, PLVAP, PRAG1, CD81, WWC1, CELSR2, CELSR3, IGF1R, SYDE2, BMPER, CCRL2, ENPP2, TEKT2, NRCAM, NRTN, NANOS1, PDGFRA, CARD10, TMOD3, HGF, SPNS2, WNT5A, ATP1B2, LZTFL1, ADAM17, CHMP4C, DPEP1, VCL, FBN2, CHRNA7, PXN, ALOX12, FBLN1, DPP4, CNN2, CACNA1I, ADGRG1, NPHP4, FAM83D, MYH10, WNT3, WNT4, TGFB2, VCAM1, CNTN5, CAV2, ARHGEF39, MSN, SELE, CAMSAP3, EFNA1, NR4A2, SELP, EFNA3, BMP2, EFNA2, TRP53, FGF18, CNTN1, CNTN2, AMOTL2, RADIL, CNTN4, AMOTL1, BMPR1B, FGFR1, PRR5, DOCK4, CXCL9, MCTP1, PODXL2, LAMC3, DOCK8, HSPB1, TNFAIP3, LAMC2, CXCL1, DBH, RND2, RND3, RND1, SPRED1, TMEM102, SIX3, MADCAM1, CFAP45, CFAP52, EGFL7, TMSB15B1, OXSR1, IRAK4, MMP9, GREM1, CREB3, GAP43, CFAP58, CDH13, DOCK2, SHANK3, DNAH3, DNAH1, DNAH2, LAMA4, LAMA3, RSPH9, RNF7, CYGB, DLL4, GNA13, MUC2, ERBB4, SAP30L, SLIT1, MAPK1, HES1, S1PR2, CFAP20, CLASP2, CMTM8, LAMB3, TPBG, PPP2R3A, FMNL3, FMNL1, FMNL2, PMP22, CD9, TEK	2850	2134	20399	1.6133	4.945e-26	1.90192e-27	1.67233e-27
GOTERM_BP_ALL	GO:0050921~positive regulation of chemotaxis	39	1.12815	0.00272187	NRP1, RIPOR2, CSF1, SERPINE1, STK39, HSPB1, CXCR4, CX3CL1, PPM1F, SHH, TMEM102, EDNRA, PDGFD, CCL2, MAPK1, LBP, DNM1L, CD74, PDGFRA, ITGA2, DAPK2, TPBG, NTRK3, WNT5A, IL16, VEGFD, OXSR1, CXCL10, CREB3, ADAM17, CXCL12, IL1B, FGF18, CDH13, SNAI2, PRKD2, PRKD1, MET, FGFR1	2850	173	20399	1.61355	1	0.0228139	0.02006
GOTERM_BP_ALL	GO:0009612~response to mechanical stimulus	62	1.79346	0.000135501	RYR2, RIPOR2, CD40, ATP8A2, SERPINE2, ITGB3, SLC2A1, HTR2A, F11R, TNF, IGF1R, EDNRA, MYC, SCN9A, PIEZO1, ANKRD2, NOS1, LARGE1, SCN1A, ADGRV1, ITGA2, PAX2, CACNB3, KCNQ1, IL1B, IRF1, KCNQ2, KIT, KCNQ3, TXNIP, PPARG, SHANK3, TLR3, PTGER4, CHRNA5, COL11A1, HPN, PCDH15, CXCR4, PKD1L3, EGFR, CNN2, P2RY1, SLITRK6, CCL2, BAK1, SLC12A2, NTRK1, JUN, GSN, ANGPT2, BNIP3, PDE2A, PTPN11, NFKB1, NFKBIA, REST, CXCL12, P2RX3, CTNNB1, KCNK2, MYD88	2850	275	20399	1.6137	0.785897	0.00183913	0.00161712
GOTERM_BP_ALL	GO:0008361~regulation of cell size	53	1.53312	0.000431202	RET, NRP1, BARHL2, SCT, AQP4, AHR, RND2, GOLGA4, DEPTOR, ZFYVE27, TNR, SLC12A8, CCDC51, SEMA6B, CDKL3, TNFRSF12A, SEMA6D, WNT5A, TRP73, OXSR1, NGF, RHOA, RGMA, SHTN1, OLFM1, ADNP, PRKD1, SHANK3, DBN1, RTN4R, LRP1, SEMA3A, STK39, TWF2, SEMA3E, NTN1, TMEM123, PAK1, SLIT1, APOE, WNT3, LRRC8E, CLASP2, SLC12A2, SLC12A3, SEMA4A, SLC12A5, NTRK3, TRPV2, MSN, SEMA4G, CXCL12, AQP11	2850	235	20399	1.61425	0.992595	0.00496909	0.00436925
GOTERM_BP_ALL	GO:0045833~negative regulation of lipid metabolic process	30	0.867804	0.00896108	ALK, INS1, LPCAT1, UBR4, PDGFA, ACACB, TNF, PIK3CG, CYP27B1, ACADL, CNR1, ADORA1, APOE, WNT4, APOBEC1, SPHK1, NR1H4, FMO2, FMO4, ESR1, ADRA2A, NFKB1, REST, BMP2, CEACAM1, PIK3IP1, IL1B, SNAI2, LPIN1, PLIN5	2850	133	20399	1.61448	1	0.0606325	0.0533134
GOTERM_BP_ALL	GO:0009914~hormone transport	98	2.83483	1.20967e-06	IL1RN, GPR68, SCT, IRS1, HFE, TNF, RPH3A, ADORA1, FAM3B, LEPR, HADH, SLC16A2, PRKACA, HMGN3, SYBU, SLC30A8, DIO2, SOX11, CARTPT, RBP4, RFX6, KCNQ1, ORAI1, PRKD1, LY6E, MEG3, BRSK2, PDE1C, GIPR, SLC22A2, LTBP4, ILDR1, ILDR2, CPLX1, CYP27B1, TRPM2, CYB5R4, CLTRN, RAB11FIP2, LYN, VDR, LIF, INHBB, NR1D1, MAFA, NR0B2, FBN1, FGFR1, PIWIL4, SNAP23, SLC2A2, ARRB1, TRH, DOC2B, TCIRG1, CCKAR, C1QTNF1, FFAR4, TSPO, FFAR2, NOS1, SLC18A2, NRG1, MYRIP, ECRG4, ADRA2A, AGTR1A, VSNL1, CCKBR, IL1B, PPARG, PTGER4, PRKN, LRP1, EGFR, TTR, CNR1, OXCT1, P2RY1, NNAT, UCP2, ABCB1A, GABBR1, KCNJ6, KCNJ11, NOS2, NR1H4, PTPN11, GCG, ACVR2B, GCK, TBX3, STXBP5L, PER2, REST, PFKL, INHA, NUCB2	2850	434	20399	1.61622	0.0136646	2.66643e-05	2.34455e-05
GOTERM_BP_ALL	GO:0006941~striated muscle contraction	42	1.21493	0.00177441	HCN4, RYR2, MYLK2, SYNM, ATP8A2, ATP1A3, CXCR4, AKAP6, TNF, RGS2, SGCD, ZC3H12A, ADORA1, MYH14, NOS1, SCN5A, TMEM38A, LARGE1, SCN1B, MAP2K6, SNTA1, SCN1A, MYH7B, GSN, DMPK, TPM1, ABCC9, SMAD7, MYL4, SLC8A3, SMTN, MYH3, JSRP1, KCNQ1, STAC2, PKP2, PDE5A, SCN4A, PRKD1, AGRN, MET, DSC2	2850	186	20399	1.61622	1	0.0160942	0.0141514
GOTERM_BP_ALL	GO:0014823~response to activity	21	0.607463	0.0305622	NTRK1, TPH2, RYR2, PRKAA2, ANGPT2, SRD5A1, PRKDC, ITGB3, PERM1, ITGA2, CXCR4, GCG, SRL, TNF, AGTR1A, TH, OXCT1, NPC1L1, UQCRC1, CCL2, HADH	2850	93	20399	1.61622	1	0.159226	0.140005
GOTERM_BP_ALL	GO:0036293~response to decreased oxygen levels	87	2.51663	4.83635e-06	RYR2, ACAA2, ENO1B, SLC2A1, BMYC, WDR83, TRH, SLC2A4, VLDLR, ENO1, LIMD1, TNF, SLC2A8, EDNRA, FAM162A, MYC, ADORA1, CASP1, CAR9, NOS1, DNM1L, CD34, PDK1, DAXX, PTGIS, KCND2, ITGA2, SLC11A2, ZEB2, ADAM17, CLDN3, LTA, PPARG, ADAM8, MGARP, PPARA, TLR2, OPRD1, CHRNA4, GATA6, PDGFA, CXCR4, NDNF, AK4, NOL3, HIGD1A, ASCL2, CYGB, DPP4, PAK1, KCNMB1, STC2, UCP2, PGK1, CCL2, SCAP, ABCB1A, STOX1, ARNT2, EGLN3, TGFB2, ACE, VCAM1, ANGPT2, KCNJ11, NOS2, PKLR, BNIP3, LIF, VEGFD, CFLAR, USF1, PML, SLC8A3, NR4A2, CD24A, REST, BMP2, CXCL12, P2RX3, TH, TRP53, TEK, SCN2A, KCNK2, KCNK3, ADA	2850	385	20399	1.61742	0.0535232	9.51708e-05	8.36823e-05
GOTERM_BP_ALL	GO:0046942~carboxylic acid transport	85	2.45878	6.19951e-06	IL1RN, SLC2A1, SLC7A14, TRH, SLC7A11, SLC6A1, ERFE, TNF, RGS4, RGS2, HTR6, MYC, SLCO2B1, ADORA1, ARL6IP5, SLC16A6, SLC16A7, SPX, SLC16A2, SLC16A3, SLC16A5, EPM2A, ABCC3, ABCC4, SLC6A19, SYK, TRPC4, SLC6A15, SLC11A1, ABCC6, PRKCD, MIF, SLC7A4, RBP4, CEACAM1, CACNB4, SLC7A7, ADORA2A, IL1B, RBP1, SLCO2A1, PMP2, PPARG, PTGES, LLGL2, ABCG2, SLC22A4, SLC47A1, SLC22A2, STK39, CACNA1A, SLCO1A6, ABCB11, SLC1A6, STRA6L, PAK1, CLTRN, HRH2, P2RY2, SLCO1B2, MYO6, UCP2, SLC38A7, APOE, ABCB1A, ABCB1B, SLC38A5, LRRC8E, MAP2K6, SLC12A2, GABBR1, ACE, NOS2, NR1H4, HTR1B, NR0B2, PER2, SLC25A38, FABP3, GIPC1, SLCO1A1, SFXN3, SFXN4, NFKBIE, SLC26A6	2850	376	20399	1.61806	0.0680847	0.000119514	0.000105087
GOTERM_BP_ALL	GO:0046879~hormone secretion	95	2.74805	1.63713e-06	PIWIL4, IL1RN, GPR68, SCT, IRS1, HFE, SNAP23, SLC2A2, ARRB1, DOC2B, TRH, TCIRG1, TNF, RPH3A, CCKAR, C1QTNF1, ADORA1, FAM3B, LEPR, FFAR4, TSPO, FFAR2, NOS1, HADH, SLC16A2, PRKACA, HMGN3, SLC18A2, SYBU, SLC30A8, DIO2, SOX11, NRG1, MYRIP, CARTPT, ECRG4, ADRA2A, AGTR1A, RBP4, CCKBR, VSNL1, RFX6, KCNQ1, IL1B, ORAI1, PPARG, PRKD1, LY6E, PTGER4, PRKN, MEG3, BRSK2, PDE1C, LRP1, GIPR, LTBP4, ILDR1, ILDR2, CPLX1, EGFR, CYP27B1, TRPM2, CYB5R4, CLTRN, CNR1, OXCT1, P2RY1, NNAT, UCP2, RAB11FIP2, LYN, KCNJ6, GABBR1, KCNJ11, NOS2, VDR, NR1H4, LIF, PTPN11, GCG, INHBB, NR1D1, MAFA, NR0B2, ACVR2B, TBX3, GCK, STXBP5L, PER2, REST, PFKL, INHA, NUCB2, FBN1, FGFR1	2850	420	20399	1.61897	0.0184485	3.51335e-05	3.08924e-05
GOTERM_BP_ALL	GO:0048844~artery morphogenesis	19	0.549609	0.039995	TBX1, PTGER4, NRP1, TGFB2, EYA1, LRP1, CHRD, PRDM1, MYLK, SMAD7, DLL4, EFEMP2, EDNRA, HEY1, HEY2, CTNNB1, HES1, APOE, APOB	2850	84	20399	1.61897	1	0.192348	0.169129
GOTERM_BP_ALL	GO:1901880~negative regulation of protein depolymerization	19	0.549609	0.039995	TMOD1, CARMIL2, PLEKHH2, DMTN, GSN, SPEF1, CRACD, TMOD3, TPM1, TMOD2, STMN2, TWF2, KATNB1, ADD3, SPTB, CAMSAP3, MAP6D1, SPTBN2, CLASP2	2850	84	20399	1.61897	1	0.192348	0.169129
GOTERM_BP_ALL	GO:0046364~monosaccharide biosynthetic process	24	0.694244	0.0194921	TPI1, CYP2J6, GPT2, PGAM1, SORD, GPT, GCG, ENO1, ERFE, ARPP19, G6PD2, GCK, PER2, GULO, RBP4, G6PDX, LEPR, CHST15, PGK1, PPARA, PRKACA, FBP1, ATF3, FBP2	2850	106	20399	1.62058	1	0.111971	0.0984546
GOTERM_BP_ALL	GO:0009968~negative regulation of signal transduction	314	9.08302	6.5502e-20	IL1RN, PID1, SERPINE2, HHIP, SERPINE1, CBLC, GHITM, IFI35, ENO1, PBLD2, FGFRL1, ICAM1, RNF115, ADGRA2, CREB3L1, ZC3H12A, DHX58, EPHB2, PRKACA, FBXO7, IER3, GBP7, UNC5B, IL1R2, PRKCD, SOX13, ACOD1, MIF, RNF125, SFRP5, DDIT3, CD109, IGTP, EZR, NBL1, ATF3, MEG3, NECAB2, GIPR, PRDM14, GATA2, APCDD1, PRKCZ, NUAK1, RNF213, SEC14L1, TSPAN6, PRDM16, APOE, FZD1, LYN, NGFR, CADM4, HOMER2, TREX1, PLK2, FZD6, PDE2A, IRGM2, LIF, DDIT4L, IRGM1, NR1D1, NMI, PARP14, ELL3, TPBGL, CILP, WNK2, CCDC88C, PDE3A, SNAI2, CD22, ADA, PTPRT, NRP1, PTPRU, RIAN, ENO1B, WFIKKN2, LIMD1, LITAF, CHRDL1, GLI3, CX3CL1, GLI2, LFNG, SHH, MECOM, HEY1, SUFU, ZFP385A, HYAL2, HEY2, ADAMTSL2, RBPMS2, TIMP2, DUSP4, HEG1, KREMEN1, TET1, KIF7, CYP7B1, IL17RD, RHOA, DUSP7, MMP12, CEACAM1, GPRC5A, BANK1, IL1B, TLR9, GAS1, PPARG, CD47, AIDA, CEP63, PPARA, CD44, VGLL4, PLIN5, KANK2, PRKN, OAS1H, KANK1, AMER2, OAS1A, OAS1B, OAS1C, GDPD5, OAS1D, NOL3, OAS1E, TANK, EGFR, FSTL3, OAS1G, FRZB, BID, XDH, GPR155, CD74, STAT1, STAT2, CAVIN3, NR1H4, GCG, CASTOR1, SULF1, DHRS3, SULF2, SKI, DLC1, CTNNB1, NUCB2, GRINA, DGKG, RIPOR2, ITPRIP, ACAA2, RASL11B, IRS1, WWC1, MPV17L, RTKN2, TNF, IGF1R, PYCARD, RGS4, RGS5, RGS2, ARHGAP42, DEPTOR, SALL1, BMPER, FGF9, GRB10, RGS8, LZTS2, TMEM14A, PHLDA3, EPM2A, TLE4, CISH, LMO3, HGF, CTNNBIP1, WNT5A, TRP73, RPGRIP1L, SHISA2, TLE6, TRAIP, NAIP2, DOK1, NAIP5, ADAM17, NAIP6, RGS9BP, ROR2, IL6ST, FBN2, CHRNA7, CHRD, FBLN1, RASAL1, NDRG2, HIGD1A, SOCS2, SOCS1, GRK4, NPHP3, BMF, NPHP4, WNT4, TGFB2, CYP2J6, CAV2, WFS1, PTCH2, HTR1B, BFAR, ISG15, SMAD6, ESR1, SMAD7, NFKBIA, NR4A2, PTPRD, EFNA1, MFHAS1, BMP2, DAB1, CXCL12, BCL6, IL7, TRP53, BCL3, LZTR1, NFKBID, FGFR3, NFKBIB, FBN1, TRIM30A, HSPB1, TNFAIP3, ADAR, ARRB1, DUSP16, SPRED1, CYP26B1, DUSP10, SIX3, DACT3, EMILIN1, NCK1, BOK, TGIF1, EGFL7, GPX1, ITGA1, NRG1, MMP9, DNM1, GREM1, CREB3, ELF1, IRF4, OAS3, IRF1, RASA2, TMBIM1, FBP1, MET, LTF, PRKAA2, RRN3, LRP1, NXN, MVP, RGS16, NLRC5, NLRC3, NOD2, SAMHD1, USP18, DLL1, DLL3, DLL4, MUC1, SAP30L, DNAJB9, BAK1, S1PR2, RFFL, GBP3, UBQLN2, TBX1, SKOR1, EYA1, TPBG, SPRY4, PPP2R3A, CFLAR, DLK1, DLK2, TNIP1, PIK3IP1, TCIM, BMT2, PDCD4, SPRY1, PIK3AP1, CBLN1	2850	1384	20399	1.62389	7.4502e-16	8.37101e-18	7.36051e-18
GOTERM_BP_ALL	GO:0051153~regulation of striated muscle cell differentiation	32	0.925658	0.0062414	MEG3, RIPOR2, CXCL9, SHOX2, AKAP6, DLL1, G6PD2, MYLK3, RGS4, SHH, RGS2, CYP26B1, PAK1, PIEZO1, ANKRD2, TBX1, DAXX, MEF2C, DMPK, NRG1, CFLAR, GREM1, CXCL10, BMP2, CXCL12, G6PDX, TRIP10, TMEM119, FLT3L, PI16, PRKD1, PPARA	2850	141	20399	1.62441	1	0.0454479	0.0399617
GOTERM_BP_ALL	GO:0033135~regulation of peptidyl-serine phosphorylation	40	1.15707	0.00204578	RET, OPRD1, BCAR3, TENM1, CHRNA7, ARRB1, TNF, EGFR, PPM1F, NTF5, PAK1, NSD1, NOS1, BAK1, STOX1, IP6K2, NCK1, EPM2A, DMTN, ANGPT1, RIPK2, HGF, NTRK3, WNT5A, LIF, IRGM2, IRGM1, GCG, MIF, NGF, SMAD7, MLXIPL, IGTP, IAPP, PRKD2, PRKD1, TEK, MET, CD44, PFN2	2850	176	20399	1.62671	1	0.0181361	0.0159469
GOTERM_BP_ALL	GO:0045598~regulation of fat cell differentiation	35	1.01244	0.00404454	FTO, CDS1, TPH1, LPL, LRP3, HTR2A, GATA2, TNF, DUSP10, MECOM, FRZB, ZFP385A, PRDM16, ZC3H12A, FFAR4, HES1, WNT10B, LMO3, WNT5A, SOX13, NR1D1, DLK1, DLK2, MMP11, BMP2, KLF5, DDIT3, LGALS12, ID4, SNAI2, PPARG, LPIN1, ZFPM1, NUCB2, FBN1	2850	154	20399	1.62671	1	0.0317259	0.0278961
GOTERM_BP_ALL	GO:2001259~positive regulation of cation channel activity	20	0.578536	0.0331463	KCNJ11, IFNGR2, AKAP6, ANK3, LRRC55, CTSS, P2RY6, CACNB3, EDNRA, ARC, CACNB4, STAC2, CCL2, HAP1, CACNG2, EPHB2, SHANK3, SCN1B, KCNK3, HCN1	2850	88	20399	1.62671	1	0.169137	0.14872
GOTERM_BP_ALL	GO:0006814~sodium ion transport	58	1.67776	0.000178292	SERPINE2, CXCL1, SLC6A1, SLC6A3, SLC8A2, GRIP1, EDNRA, SCN9A, SCN5A, NOS1, SCN1B, GM5134, SNTA1, SCN1A, SLC6A19, SLC6A15, ATP1B2, OXSR1, ANK3, SLC5A9, KCNQ1, HECW2, KCNQ2, HECW1, SLC9A9, SCN4A, HCN4, SLC22A4, SLC24A3, CATSPER4, STK39, ATP1A3, SLC5A1, SLC5A3, SLC5A5, CACNA1I, TRPM2, ASIC4, SLC38A7, SCN3A, ASIC1, SLC12A2, SLC12A3, GUCA2B, KLHL3, NETO2, SLC8A3, ATP4A, FXYD3, WNK2, CNTN1, FXYD5, SCN2A, AGRN, SLC24A5, FGF12, FGF11, HCN1	2850	255	20399	1.62799	0.868411	0.00233897	0.00205662
GOTERM_BP_ALL	GO:0002793~positive regulation of peptide secretion	53	1.53312	0.000347723	INS1, GPR68, SCT, IRS1, HFE, SLC2A2, ARRB1, DOC2B, TRH, PTPN23, CCKAR, ADORA1, LEPR, FFAR4, VPS35, FFAR2, DNM1L, PRKACA, CD34, SYBU, SLC30A8, MYRIP, ECRG4, RBP4, MMP13, CCKBR, ADORA2A, VSNL1, RFX6, ORAI1, PPARG, PRKD1, EZR, S100A8, TLR2, PTGER4, PRKN, LRP1, GIPR, ILDR1, EGFR, TRPM2, OXCT1, NNAT, MYH10, TGFB2, GABBR1, NR1H4, LIF, GCG, NR0B2, A1CF, GCK	2850	233	20399	1.62811	0.980855	0.00417194	0.00366833
GOTERM_BP_ALL	GO:0035150~regulation of tube size	43	1.24385	0.00133353	CRP, INS1, DOCK4, HTR2A, AHR, DBH, NTS, ADD3, TNF, EGFR, CX3CL1, ICAM1, RGS2, EDNRA, ARHGAP42, HRH2, P2RY2, KCNMB1, P2RY1, ADORA1, NOS1, APOE, PRKG1, SNTA1, BBS2, ACE, GPX1, HTR1D, ITGA1, HTR1B, SMAD6, RHOA, AGTR1A, ADRA2A, PLEKHA7, MANF, PER2, ADORA2A, ADORA2B, P2RX1, G6PDX, PDE5A, SMTNL2	2850	189	20399	1.62844	1	0.0127138	0.0111791
GOTERM_BP_ALL	GO:0009743~response to carbohydrate	66	1.90917	6.01195e-05	GPR68, SLC2A2, AQP4, ARRB1, TRH, SLC6A1, IGF1R, ICAM1, KHK, CASP6, LEPR, PRKACA, SYBU, GPX1, SLC30A8, ITGA2, ADRA2A, PAX2, ERN1, VSNL1, RFX6, COL6A2, IL1B, TXNIP, ADNP, PRKN, PRKAA2, PDE1C, LRP1, GIPR, ILDR2, LPL, CLTRN, OXCT1, NNAT, UCP2, CCL2, NPTX1, APOB, RAB11FIP2, MAP2K6, LYN, NQO1, ZFP236, ACE, VCAM1, ANGPT2, KCNJ11, PKLR, NR1H4, GUCA2B, GCG, MAFA, NR0B2, ACVR2B, GCK, NFKB1, MAPK13, MLXIPL, PFKL, KRT18, LIN28A, P2RX3, TH, PNPLA3, SLC26A6	2850	290	20399	1.62896	0.495315	0.000917852	0.000807054
GOTERM_BP_ALL	GO:0048863~stem cell differentiation	66	1.90917	6.01195e-05	RET, NRP1, NRP2, MEOX1, EDNRA, SHH, SIX3, NRTN, SEMA6B, PDGFRA, MEF2C, SEMA6D, SOX11, NRG1, PAX2, GREM1, DMRTA2, ZEB2, CYP26C1, TAL1, KIT, SHC4, PRKDC, SEMA3A, GATA6, SEMA3E, LTBP3, NTF5, GBX2, FRZB, ERBB4, EPCAM, MAPK1, HES1, A2M, WNT3, HES5, TBX1, FZD1, BCHE, SEMA4A, WNT10A, TGFB2, CDX2, STAT3, LIF, EIF2AK2, ZIC5, SEMA4G, EPOP, ESR1, TBX3, ELL3, CYP26A1, NUDT21, REST, CDK6, KRT18, LIN28A, KITL, TRP53, CTNNB1, SNAI2, RADIL, PHF19, FGFR1	2850	290	20399	1.62896	0.495315	0.000917852	0.000807054
GOTERM_BP_ALL	GO:0048738~cardiac muscle tissue development	64	1.85132	7.67436e-05	FHOD3, MYLK2, RYR2, G6PD2, MYLK3, RGS4, RGS2, EDNRA, SGCD, FGF9, HEY1, MYO18B, HEY2, SPEG, LARGE1, BVES, KDM6B, PDGFRA, MEF2C, CXADR, HEG1, WNT5A, AW551984, TPM1, TRP73, NRG1, GREM1, RBP4, G6PDX, PKP2, ALPK3, PPARA, DIPK2A, MET, ZFPM1, VGLL4, LY6E, COL11A1, SHOX2, GATA6, CCM2L, AKAP6, DLL1, DLL4, PAK1, ERBB4, MAPK1, MYH10, TBX1, TGFB2, KCNJ11, ANGPT1, NEBL, NEB, TBX3, EPOR, SMAD7, MAPK11, BMP2, TRIP10, CTNNB1, PI16, KCNK2, FGFR1	2850	281	20399	1.63019	0.582268	0.0011334	0.000996583
GOTERM_BP_ALL	GO:0030072~peptide hormone secretion	77	2.22736	1.33539e-05	PIWIL4, IL1RN, GPR68, SCT, IRS1, HFE, SLC2A2, ARRB1, DOC2B, TRH, TCIRG1, TNF, CCKAR, FAM3B, LEPR, FFAR4, FFAR2, NOS1, HADH, SLC16A2, PRKACA, HMGN3, SLC18A2, SYBU, SLC30A8, DIO2, MYRIP, CARTPT, ECRG4, ADRA2A, RBP4, CCKBR, VSNL1, RFX6, KCNQ1, IL1B, ORAI1, PPARG, PRKD1, PTGER4, PRKN, BRSK2, PDE1C, LRP1, GIPR, ILDR1, ILDR2, CPLX1, EGFR, TRPM2, CYB5R4, CLTRN, CNR1, OXCT1, NNAT, UCP2, RAB11FIP2, KCNJ6, GABBR1, KCNJ11, NOS2, NR1H4, LIF, PTPN11, GCG, INHBB, NR1D1, MAFA, NR0B2, ACVR2B, GCK, STXBP5L, PER2, REST, PFKL, NUCB2, FBN1	2850	338	20399	1.63056	0.140916	0.000238442	0.000209659
GOTERM_BP_ALL	GO:0052547~regulation of peptidase activity	108	3.1241	2.05407e-07	SERPINE2, SERPINE1, TNF, PYCARD, FAM162A, MYC, TNFSF10, ARL6IP5, CSTA2, HGF, SLC11A2, NAIP2, NAIP5, CLDN3, NAIP6, CD109, PSME1, DPEP1, PSME2, IAPP, S100A8, SLC22A2, ALOX12, SERPINA3C, MICAL1, A2M, LYN, NGFR, AMBP, TNFSF15, EIF2AK3, TNFRSF10B, A2ML1, SERPINA3N, SERPINA3G, SERPINA3I, SERPINA3J, EFNA1, EFNA3, RET, PRR7, HIP1, WFIKKN2, SERPINA10, ATP2A3, ARRB1, BMYC, CTSS, SERPINA1B, SERPINA1C, CASP12, SERPINA1D, CASP1, TIMP2, BOK, CTSB, GPX1, SYK, RIPK2, RHBDF2, SERPINB9, WNT9A, NGF, SERPINA1E, F3, MMP9, PAX2, RHOA, RCN3, ADORA2A, PPARG, CD44, LTF, SERPINB11, GRN, NOD1, FURIN, RNF7, ITIH1, NOL3, TANK, PPM1F, SERPINB1C, PERP, SPOCK3, BAK1, RFFL, BID, XDH, R3HDML, EGLN3, IFI206, IFI207, GSN, IFI204, STAT1, STAT3, CFLAR, PSMB8, PML, PSMB9, REST, P2RX1, COL7A1, DLC1, FAS, PI16, RECK	2850	474	20399	1.63083	0.00233358	5.1574e-06	4.53483e-06
GOTERM_BP_ALL	GO:0050994~regulation of lipid catabolic process	18	0.520683	0.0434623	ALK, INS1, IRS1, CLSTN3, SCT, PRKCD, ABHD5, ABCB11, ACACB, TNF, PIK3CG, ADRA2A, CNR1, IL1B, LGALS12, ADORA1, PNPLA2, PLIN5	2850	79	20399	1.63083	1	0.206491	0.181565
GOTERM_BP_ALL	GO:0071345~cellular response to cytokine stimulus	251	7.26063	4.89193e-16	IFITM3, IL1RN, PID1, IFITM2, TRAF3IP2, SERPINE1, AQP4, ENO1, IFIT1, CLDN1, IFIT3, GM12185, ICAM1, IFIT2, CRKL, MYC, ZC3H12A, TRIM25, GBP6, GBP5, IL15RA, GBP8, DAXX, GBP7, GBP9, IL1R2, ACOD1, RNF125, IFI27, IGTP, IL20RB, MNDAL, HPX, ADAMTS13, ST3GAL6, APOB, GM5431, LYN, BBS2, TREX1, PDE2A, SMARCA5, IRGM2, IRGM1, IFI47, NR1D1, NMI, PARP14, GIPC1, PTPRT, NRP2, CD40, ENO1B, SNX10, TNFRSF13C, EDA2R, CX3CL1, C1QTNF4, IFIH1, AKAP12, SMPD4, HYAL1, HYAL2, GM4841, JAK3, IKBKE, FOXD3, SYK, MME, RIPK2, IL15, IFNGR2, SPHK1, TEX14, IL16, TYK2, PARP9, IL17RC, F3, RHOA, MMP12, ENAH, PLSCR1, CEACAM1, IL1B, KIT, TFF2, PPARG, CD47, DBN1, TLR3, CD44, TLR2, PRKN, OAS1H, SAA3, OAS1A, CXCR4, AKAP6, IL6RA, OAS1B, OAS1C, OAS1D, NOL3, OAS1E, TANK, STX11, OAS1G, DUOX1, STAT4, ABCB1A, IL12RB1, IL12RB2, CD74, EGLN3, GSN, CCL20, STAT1, STAT2, STAT3, NR1H4, KRT18, STING1, RIPOR2, PLVAP, CSF1, IFI213, IFI211, TNF, MYLK3, RAB43, PYCARD, IL18RAP, CCRL2, LEPR, IL13RA1, IFNAR2, ZBP1, TLE4, PDIA3, WNT5A, PCOLCE, NPNT, IFIT1BL1, PRLR, IFIT1BL2, TRAIP, NAIP2, DOK1, NAIP5, F830016B08RIK, ADAM17, CACNB4, NAIP6, KAT6B, IL6ST, TCF7, ALOX15, STK39, ILDR1, DTX1, SPATA2, CSF2RB, CORO1A, SOCS1, IRAK2, VCAM1, ISG15, INHBB, NFKB1, SMAD7, NFKBIA, SELP, CXCL10, MAVS, CXCL11, CXCL12, IL7, TRP53, SLC26A6, MYD88, H2-AB1, CXCL9, CIITA, EDA, DOCK8, ADAR, CXCL1, SLC2A4, TCIRG1, INSL6, RO60, CASP4, NFKBIZ, CASP1, OASL1, 9930111J21RIK2, 9930111J21RIK1, ADAMTS7, OASL2, PTGIS, ITGA4, TRAF2, OXSR1, IRAK4, GBP11, GBP10, TRAF3, OAS2, OAS3, IRF1, IRF7, IRF8, EFHC2, BIRC3, TRIM56, PCOLCE2, H2-Q9, H2-Q7, NLRC5, SAMHD1, IL2RG, USP18, RAB20, MAPK1, CCL2, HES1, RFFL, GBP4, GBP3, SLC12A2, IFI208, GBP2B, IFI206, IFI207, IFI204, KCNJ11, NOS2, ANGPT1, IFI205, SPRY4, IFI203, EPOR, ASS1, PML, MAPK13, MAPK11, KLF5, IMPDH2, IFIT3B, RBMX	2850	1101	20399	1.63174	5.05107e-12	3.9837e-14	3.50281e-14
GOTERM_BP_ALL	GO:0048666~neuron development	311	8.99624	4.65879e-20	EPHB6, SERPINE2, CPNE5, D16ERTD472E, CPNE6, LST1, STMN2, XYLT1, STMN4, GLDN, CRKL, PREX1, EDNRA, GOLGA4, ZFYVE27, ALCAM, LGALS1, EPHB2, B2M, SCN1B, IL15RA, SRRM4, MEF2C, EPHA8, UNC5B, SLC11A2, MYO7A, ANK3, MTURN, SHTN1, ARC, ISL2, KCNQ1, HECW2, XLR3B, HECW1, KCNQ2, KCNQ3, ZFP296, MGARP, PRKD1, KIF20B, EPHA1, NBL1, OBSL1, H2-D1, MEG3, NYAP1, BEX1, NRN1, SDC4, SHOX2, PCDH15, TWF2, PRDM12, GATA2, NYAP2, PRKCZ, IGSF9, C3, FLRT3, MYO6, TSPAN2, APOE, MAP4, FZD1, LYN, NGFR, NTNG2, JUN, PLK5, PLK2, ST8SIA2, LIF, DCLK2, PBX4, DCLK1, MANF, GRIN3A, TH, PTK7, ITM2C, ROBO2, RET, CDKN1C, CLIC5, NRP1, TENM1, BARHL2, NRP2, PTPRK, VLDLR, MYPN, GLI3, CX3CL1, GLI2, PTPRG, SHH, CCKAR, HEY1, CRTAC1, CHL1, ENC1, KIF13B, RAC3, TSPO, PHGDH, TNFRSF12A, METRN, SPHK1, KREMEN1, TET1, EN1, GFRA1, RHOA, ZDHHC15, RGMA, ENAH, ZEB2, NRN1L, GAS1, HAP1, DBN1, CD44, MATN2, DDR2, PRKN, CRB1, KANK1, C1QA, GRN, CTF1, AMIGO3, PLPPR5, PRICKLE2, CXCR4, AKAP5, ADCY1, TRAK1, GDPD5, EGFR, NTF5, PAK1, CUX2, GBX2, ABI3BP, CHN1, MICALL2, ZSWIM6, CSMD3, CTNNB1, FAS, AGRN, DGKG, RIPOR2, ATP8A2, PRAG1, CLSTN3, H2-K1, RORB, PRDM1, CELSR2, CELSR3, IGF1R, GRIP1, RGS2, TUBB3, TNR, NRCAM, NRTN, PLXNC1, NANOS1, SEMA6B, CDKL3, HGF, SEMA6D, WNT5A, VASH2, TRP73, ATP1B2, RPGRIP1L, OLFM1, PCP4, ADAM17, UBE2V2, ROR1, IGFALS, ADNP, ROR2, NPTXR, VCL, RTN4R, CHRNA3, BRSK2, CNP, ARHGEF28, ARL3, CABP4, CACNA1A, RASAL1, BHLHE22, NCKIPSD, NEUROD4, CDH23, NDN, PLXNA1, NPHP4, NPTX1, LRRC4C, MYH10, WNT3, TGFB2, CNTN5, SYT1, TRPV2, CAMSAP3, NR4A2, PTPRD, EFNA1, EFNA3, EFNA2, DAB1, CXCL12, FEV, LHX1, CNTN1, CSPG5, CNTN2, OSTN, CNTN4, BMPR1B, FGFR3, FGFR1, ALK, CNTNAP1, HSPB1, LAMC2, PPP1R9A, RND2, RND1, CASP6, ADAMTS1, BOC, TMEM108, DNM1L, SCARF1, PRKG1, NCK1, TRPC6, ADGRV1, ITGA4, ITGA1, PPP2R5B, NRG1, NGF, C1QL1, GAP43, ADGRF1, ADORA2A, GORASP1, MYO3A, SHANK3, MET, CNGB1, SHANK1, CRP, LTK, RRN3, LRP1, LRTM2, SEMA3A, LAMA3, USH1C, KATNB1, NDNF, SEMA3E, NTN1, ABLIM1, SLITRK2, CNR1, SLITRK1, CLMN, P2RY2, SLITRK3, SLIT1, SLITRK6, SLITRK5, HES1, NCAM2, MAPK6, HES5, CLASP2, NTRK1, SEMA4A, SLC12A5, TMEM30A, KCNIP2, NTRK3, SCLT1, PTPN11, SEMA4G, CFLAR, EPOR, MYO16, TSHR, CD24A, REST, USH1G, PMP22, RAB17, HCN1	2850	1364	20399	1.63196	5.29891e-16	6.02149e-18	5.29461e-18
GOTERM_BP_ALL	GO:0007188~adenylate cyclase-modulating G-protein coupled receptor signaling pathway	52	1.50419	0.000372337	CXCL9, VIPR1, VIPR2, CHRM4, ITGB3, AKAP12, EDNRA, ADGRE5, ADORA1, PRKACA, TCP11, ADRA2A, ADGRF3, ADGRF1, ADORA2A, ADGRB2, ADORA2B, IAPP, PTGER4, OPRD1, PTGFR, GIPR, ADCY3, ADCY2, ADCY1, AKAP5, ADCY7, GNAI1, GNA13, GNA14, ADGRG1, ADGRG2, GALR3, CNR1, P2RY1, ADGRG6, S1PR2, S1PR4, GABBR1, HTR1D, PDE2A, HTR1B, GCG, HTR5B, TSHR, CXCL10, ADGRD1, CXCL11, ADM2, ADGRL1, RAMP1, ADGRL3	2850	228	20399	1.63242	0.985531	0.00438856	0.0038588
GOTERM_BP_ALL	GO:0035239~tube morphogenesis	102	2.95054	4.26444e-07	CSF1, HHIP, AHR, TNF, EDNRA, SALL1, MYC, PRKACA, LZTS2, TGM2, PDGFRA, MEF2C, CTNNBIP1, WNT5A, TRP73, SOX11, NPNT, EDAR, SFRP5, KIF20B, MEG3, SDC4, TMEM59L, PXN, TCF7, SHOX2, GATA6, ALOX12, NPHP3, WNT4, FZD1, TGFB2, VDR, FZD6, NFATC1, ESR1, BMP2, CXCL12, PTK7, LHX1, LCN2, FGFR3, RET, NRP1, RYR2, CLIC4, EDA, FMN1, GLI3, GLI2, SHH, HEY1, MECOM, SUFU, RBPMS2, RSPO2, CC2D2A, TGIF1, CCDC39, PAX2, RHOA, AGTR1A, RHOB, RGMA, GREM1, ENAH, ZEB2, ESRP2, SHANK3, MET, CD44, CXCR4, SEMA3E, NTN1, DLL1, EGFR, GNA13, DLL4, PAK1, GBX2, HLX, HES1, HES5, STOX1, SLC12A2, TBX1, IRX1, IRX2, ANGPT1, EYA1, GRHL3, KLHL3, ZIC5, LBX1, ACVR2B, TBX3, PML, SKI, DLC1, CTNNB1, SPRY1, TEK	2850	447	20399	1.63327	0.00483863	1.02113e-05	8.97867e-06
GOTERM_BP_ALL	GO:0006638~neutral lipid metabolic process	34	0.983512	0.004347	SLC22A4, DGKG, MOGAT2, MTTP, LPL, ABHD5, LIPA, AGPAT2, PIK3CG, PLB1, C3, LIPC, ABHD16A, APOF, SCD1, APOE, APOB, APOBEC1, GPX1, GK, NR1H4, APOBR, NR1H3, PTPN11, PLAAT3, ESR1, CNEP1R1, PNPLA3, THRSP, IL6ST, LPIN1, DGKI, PLIN5, PNPLA2	2850	149	20399	1.63327	1	0.0335889	0.0295342
GOTERM_BP_ALL	GO:0045860~positive regulation of protein kinase activity	89	2.57449	2.44641e-06	TENM1, INS1, CD40, IL1RN, NCF1, CSF1, ITGB3, NAB2, HTR2A, VLDLR, PPP1R9A, TNF, PIK3CG, SLC8A2, ADORA1, CARD10, DAXX, MEF2C, SYK, SLC11A1, WNT5A, PRKCD, TRAF2, EMP2, MMD2, NRG1, MIF, CARTPT, PRLR, ADRA2A, RHOA, AGTR1A, GREM1, ERN1, ZEB2, ADAM17, CEACAM1, IL1B, KIT, IGTP, TLR9, PDE5A, LCP2, ADAM8, ADNP, ROR2, DIPK2A, DDR2, LTF, CHRNA3, SDC4, PXN, PDGFA, TGFA, IL6RA, AKAP6, NOD2, HIGD1A, PRKCZ, EGFR, PIK3R5, FGD4, PAK1, PPP2R3C, PDGFD, STOX1, MAP2K6, IP6K2, OSBPL8, TGFB2, ACE, ANGPT1, TNFSF15, NTRK3, IRGM2, FZD8, IRGM1, GCG, ACVR2B, EFNA1, CD24A, DAB1, TCIM, KITL, FGF18, UNC119, AGRN, FBN1, FGFR1	2850	390	20399	1.63339	0.0274419	5.13384e-05	4.51412e-05
GOTERM_BP_ALL	GO:0034762~regulation of transmembrane transport	127	3.67371	1.36745e-08	INS1, KCNG3, AHR, RGS4, RPH3A, GRIP1, EDNRA, SCN9A, TMEM38A, EPHB2, SCN1B, SCN1A, KCNH3, MEF2C, KCNH5, CACNA2D2, ATP1B2, ANK3, SHISA8, GEM, CACNB1, CACNB3, ARC, CACNB4, KCNQ1, HECW2, HECW1, KCNQ2, KCNQ3, IAPP, KCNQ5, PRKD1, RRAD, CHRNA4, HVCN1, CABP4, HPCA, STK39, CACNA1A, CABP1, LRRC55, SMIM6, CORO1A, CBARP, CACNA1I, CLTRN, KCNMB1, SCN3A, LYN, KCNF1, TGFB2, AZIN2, NETO2, GRIN2D, CXCL10, CXCL11, FXYD3, SESTD1, WNK2, LCN2, FXYD5, SCN2A, CNIH2, FGF12, FGF11, SLC26A6, DPP10, CLIC5, RYR2, CXCL9, CLIC4, ITGB3, KCNC3, KCNC4, G6PD2, CX3CL1, PIK3CG, CTSS, PPP3CC, JPH3, SCN5A, NOS1, SNTA1, TRPC6, KCND2, IFNGR2, ABCC9, KCNAB2, OXSR1, KCNAB3, NGF, MMP9, AGTR1A, G6PDX, NOS1AP, TLR9, SCN4A, HAP1, SHANK3, SHANK1, NPSR1, HCN4, MRLN, CATSPER4, AKAP6, AKAP5, NOL3, CLCN2, P2RY6, CCL2, CACNG2, ABCB1A, ABCB1B, CACNG5, CAR2, KCNJ6, KCNJ11, KCNIP2, KCNJ12, KCNIP3, KCNIP4, JSRP1, P2RX1, STAC2, AGRN, KCNK3, HCN1	2850	556	20399	1.63491	0.000155521	4.15864e-07	3.65664e-07
GOTERM_BP_ALL	GO:0051674~localization of cell	431	12.4675	3.92656e-28	NEXMIF, SERPINE1, F11R, CLDN1, ENO4, MYLK, PREX1, HTR6, MYC, ZC3H12A, BVES, IER2, MEF2C, CXADR, DAPK2, PRKCD, ARMC2, CLDN3, LRATD1, BIN2, DDIT3, LGALS12, PRKD2, PRKD1, ASTN2, ENPEP, CEP85L, PDGFA, PRDM14, GATA2, PRKCZ, FLRT3, PDGFD, CFAP69, ST3GAL4, S100A11, LYN, NGFR, JUN, ACE, DNAH10, MCAM, PLK2, KITL, GIPC1, SNAI2, ADA, NOX1, TMSB15L, RET, MESP2, SPEF1, GLI3, SHH, CHL1, TSPO, TRP53INP1, SPHK1, TET1, TACR3, EMP2, F3, AGTR1A, MMP12, TMEFF2, ZEB2, PPARG, CHST2, KANK2, LRRC15, KANK1, GRN, PKN3, SYNPO2, ADCY3, ASCL2, EGFR, GBX2, GPNMB, EPCAM, ZSWIM6, MISP, JAM2, JAM3, DMTN, CCL20, ATRNL1, NDE1, STAT3, SEPTIN4, SULF1, ELP6, LRG1, CCL28, CEP43, ADGRL3, CSF1, IRS1, ITGA2B, FAM107A, TNF, CXCL16, PYCARD, FGF9, ADORA1, GRB10, TNR, PLXNC1, LARGE1, TMSB10, SEMA6B, SEMA6D, TPM1, MITF, FSCN1, PKP2, ADAM8, TSSK4, ADTRP, ROR2, IL6ST, PHLDB2, S100A8, CD274, CCDC25, STK39, CHRD, CORO1A, SCRT2, NEUROD4, PLXNA1, NDN, TNFRSF14, SRGAP3, SRGAP1, OSBPL8, PLET1, FOXN1, SCRT1, CXCL10, CXCL11, DAB1, CXCL12, BCL6, LHX1, LCN2, MYD88, ITGB4, ITGB3, FLT4, TRF, PTPN23, ITGAL, PIK3CG, PIK3C2B, SPN, INSL6, DUSP10, ADAMTS1, ACP5, ITGB8, PHACTR1, EMILIN1, LBP, DNM1L, PRKG1, NCK1, CCDC39, GPX1, ITGA4, ITGA2, PLEKHG5, ITGA1, VPS13A, SORD, NRG1, ADRA2A, ADORA2B, PECAM1, EFHC2, MET, LRP1, CATSPER4, SEMA3A, FURIN, PBXIP1, NDNF, SEMA3E, NOD2, NTN1, PPM1F, P2RY6, RHOX5, P2RY2, P2RY1, CCL2, RFFL, SLC12A2, TBX1, SEMA4A, ANGPT2, ANGPT1, MYO10, MBOAT7, NTRK3, PTPN11, SEMA4G, PML, CD24A, TAFA4, TAFA5, CCDC65, MDGA2, MDGA1, RECK, IFITM3, IL1RN, ICAM1, CRKL, EDNRA, ADGRA2, LGALS9, EPHB2, LGALS8, TNS1, EPHA8, MIF, SHTN1, ARC, NINJ1, KIF20B, PLPP3, EPHA1, RIN2, NBL1, PFN2, SDC4, SDC3, TWIST2, PIK3R3, APCDD1, TRPM2, RRAS, SLAMF8, APOE, APOB, CCR10, BBS2, NTNG2, CARMIL2, OSGIN1, DCLK1, BST2, PTK7, CD200, BARHL1, PTPRT, COL18A1, NRP1, PTPRU, BARHL2, CLIC4, CD40, NRP2, PTPRK, LIMD1, MEOX2, PCSK5, CX3CL1, PTPRG, CCKAR, GLIPR2, HYAL1, HYAL2, RAC3, FFAR2, CD34, SYK, TNFRSF12A, GFRA1, IL16, RHOC, CYP7B1, IL17RC, RHOA, RHOB, ENAH, KIF9, CEACAM1, IL1B, KIT, CLDN19, TFF2, CD47, CD44, TLR2, MATN2, DDR2, PTGER4, SP100, SATB2, SAA3, CXCR4, AKAP3, DUOX1, PAK1, GPC6, CD74, DMRT1, CAVIN1, VEGFD, PODN, DLC1, CTNNB1, FAS, EPPK1, RIPOR2, PLVAP, PRAG1, CD81, WWC1, CELSR2, CELSR3, IGF1R, SYDE2, BMPER, CCRL2, ENPP2, TEKT2, NRTN, NANOS1, PDGFRA, CARD10, TMOD3, HGF, SPNS2, WNT5A, ATP1B2, LZTFL1, ADAM17, DPEP1, VCL, FBN2, CHRNA7, PXN, ALOX12, FBLN1, DPP4, CNN2, CACNA1I, ADGRG1, NPHP4, FAM83D, MYH10, WNT4, TGFB2, VCAM1, ARHGEF39, MSN, SELE, CAMSAP3, EFNA1, NR4A2, SELP, BMP2, TRP53, FGF18, CNTN2, AMOTL2, RADIL, AMOTL1, FGFR1, PRR5, DOCK4, CXCL9, MCTP1, PODXL2, LAMC3, DOCK8, HSPB1, TNFAIP3, LAMC2, CXCL1, DBH, RND2, RND3, RND1, SPRED1, TMEM102, SIX3, MADCAM1, CFAP45, CFAP52, EGFL7, TMSB15B1, OXSR1, IRAK4, MMP9, GREM1, CREB3, CFAP58, CDH13, DOCK2, DNAH3, DNAH1, DNAH2, LAMA4, LAMA3, RSPH9, RNF7, CYGB, DLL4, GNA13, MUC2, ERBB4, SAP30L, SLIT1, MAPK1, HES1, S1PR2, CFAP20, CLASP2, LAMB3, TPBG, PPP2R3A, FMNL3, FMNL1, FMNL2, PMP22, CD9, TEK	2850	1886	20399	1.63568	4.46607e-24	1.31355e-25	1.15499e-25
GOTERM_BP_ALL	GO:0002889~regulation of immunoglobulin mediated immune response	24	0.694244	0.0175097	H2-T23, PARP3, CD40, H2-T22, H2-T10, H2-M10.1, H2-Q6, H2-Q7, H2-K1, H2-L, H2-Q4, H2-Q2, NOD2, MLH1, TNF, H2-Q1, C3, HPX, INSL6, BCL6, LTA, H2-D1, TNFSFM13, H2-Q10	2850	105	20399	1.63601	1	0.102923	0.0904987
GOTERM_BP_ALL	GO:0002712~regulation of B cell mediated immunity	24	0.694244	0.0175097	H2-T23, PARP3, CD40, H2-T22, H2-T10, H2-M10.1, H2-Q6, H2-Q7, H2-K1, H2-L, H2-Q4, H2-Q2, NOD2, MLH1, TNF, H2-Q1, C3, HPX, INSL6, BCL6, LTA, H2-D1, TNFSFM13, H2-Q10	2850	105	20399	1.63601	1	0.102923	0.0904987
GOTERM_BP_ALL	GO:0023057~negative regulation of signaling	353	10.2112	5.79395e-23	IL1RN, PID1, SERPINE2, HHIP, SERPINE1, CBLC, GHITM, IFI35, ENO1, PBLD2, FGFRL1, ICAM1, HTR6, RNF115, ADGRA2, CREB3L1, ZC3H12A, DHX58, EPHB2, PRKACA, FBXO7, IER3, GBP7, UNC5B, IL1R2, PRKCD, SOX13, ACOD1, MIF, RNF125, KCNQ1, SFRP5, DDIT3, CD109, IGTP, EZR, NBL1, ATF3, GRID2IP, MEG3, NECAB2, PDE1C, GIPR, PRDM14, GATA2, APCDD1, PRKCZ, NUAK1, RNF213, SEC14L1, TSPAN6, PRDM16, APOE, FZD1, LYN, NGFR, CADM4, IQSEC2, HOMER2, TREX1, PLK2, FZD6, PDE2A, IRGM2, LIF, DDIT4L, IRGM1, NR1D1, NMI, PARP14, ELL3, TPBGL, CILP, WNK2, CCDC88C, PDE3A, SNAI2, CD22, ADA, PTPRT, NRP1, PTPRU, RIAN, ENO1B, KCNC4, WFIKKN2, GRIK3, LIMD1, SLC6A1, LITAF, CHRDL1, GLI3, CX3CL1, GLI2, LFNG, SHH, MECOM, HEY1, SUFU, ZFP385A, HYAL2, HEY2, ADAMTSL2, FFAR4, RBPMS2, TIMP2, TSPO, FFAR2, DUSP4, HEG1, KREMEN1, TET1, KIF7, CYP7B1, IL17RD, SORCS2, RHOA, DUSP7, MMP12, CEACAM1, GPRC5A, VSNL1, BANK1, IL1B, TLR9, GAS1, PPARG, CD47, AIDA, CEP63, PPARA, CD44, VGLL4, PLIN5, KANK2, PRKN, OAS1H, KANK1, AMER2, OAS1A, OAS1B, OAS1C, GDPD5, OAS1D, NOL3, OAS1E, TANK, EGFR, GNAI1, FSTL3, OAS1G, FRZB, UCP2, BID, XDH, GPR155, BCHE, CD74, GABBR1, STAT1, STAT2, CAVIN3, NR1H4, GCG, CASTOR1, SULF1, GCK, DHRS3, SULF2, STXBP5L, SKI, DLC1, CTNNB1, INHA, NUCB2, GRINA, DGKG, RIPOR2, ITPRIP, ACAA2, RASL11B, IRS1, WWC1, MPV17L, RTKN2, TNF, IGF1R, PYCARD, RGS4, RGS5, RGS2, ARHGAP42, DEPTOR, SALL1, BMPER, FGF9, ADORA1, GRB10, TNR, RGS8, HADH, LZTS2, TMEM14A, PHLDA3, EPM2A, TLE4, CISH, LMO3, HGF, CTNNBIP1, WNT5A, TRP73, CARTPT, RPGRIP1L, SHISA2, TLE6, TRAIP, NAIP2, DOK1, NAIP5, ADAM17, NAIP6, RGS9BP, ADNP, ROR2, IL6ST, FBN2, GRIA1, CHRNA7, CHRD, FBLN1, RASAL1, NDRG2, HIGD1A, SOCS2, SOCS1, GRK4, NPHP3, BMF, NPHP4, ASIC1, WNT4, TGFB2, CYP2J6, CAV2, WFS1, PTCH2, HTR1B, BFAR, ISG15, INHBB, SMAD6, ESR1, SMAD7, NFKBIA, NR4A2, PTPRD, EFNA1, MFHAS1, BMP2, DAB1, CXCL12, BCL6, IL7, TRP53, BCL3, LZTR1, NFKBID, FGFR3, NFKBIB, FBN1, TRIM30A, HSPB1, TNFAIP3, ADAR, ARRB1, HTR2A, PPP1R9A, DUSP16, SPRED1, CYP26B1, DUSP10, SIX3, DACT3, EMILIN1, NOS1, NCK1, BOK, TGIF1, EGFL7, GPX1, ITGA1, NRG1, MMP9, DNM1, ADRA2A, GREM1, CREB3, ELF1, IRF4, OAS3, IRF1, RASA2, TMBIM1, FBP1, SHANK3, MET, LTF, PRKAA2, RRN3, LRP1, NXN, MVP, RGS16, NLRC5, NLRC3, NOD2, SAMHD1, USP18, DLL1, DLL3, DLL4, MUC1, SAP30L, DNAJB9, BAK1, S1PR2, RFFL, GBP3, UBQLN2, TBX1, KCNJ6, SKOR1, KCNJ11, EYA1, TPBG, SPRY4, PTPN11, PPP2R3A, CFLAR, DLK1, DLK2, PFKL, REST, TNIP1, PIK3IP1, TCIM, BMT2, PDCD4, SPRY1, PIK3AP1, CBLN1, HCN1	2850	1544	20399	1.63641	6.59004e-19	1.06291e-20	9.34602e-21
GOTERM_BP_ALL	GO:0048870~cell motility	431	12.4675	3.48691e-28	NEXMIF, SERPINE1, F11R, CLDN1, ENO4, MYLK, PREX1, HTR6, MYC, ZC3H12A, BVES, IER2, MEF2C, CXADR, DAPK2, PRKCD, ARMC2, CLDN3, LRATD1, BIN2, DDIT3, LGALS12, PRKD2, PRKD1, ASTN2, ENPEP, CEP85L, PDGFA, PRDM14, GATA2, PRKCZ, FLRT3, PDGFD, CFAP69, ST3GAL4, S100A11, LYN, NGFR, JUN, ACE, DNAH10, MCAM, PLK2, KITL, GIPC1, SNAI2, ADA, NOX1, TMSB15L, RET, MESP2, SPEF1, GLI3, SHH, CHL1, TSPO, TRP53INP1, SPHK1, TET1, TACR3, EMP2, F3, AGTR1A, MMP12, TMEFF2, ZEB2, PPARG, CHST2, KANK2, LRRC15, KANK1, GRN, PKN3, SYNPO2, ADCY3, ASCL2, EGFR, GBX2, GPNMB, EPCAM, ZSWIM6, MISP, JAM2, JAM3, DMTN, CCL20, ATRNL1, NDE1, STAT3, SEPTIN4, SULF1, ELP6, LRG1, CCL28, CEP43, ADGRL3, CSF1, IRS1, ITGA2B, FAM107A, TNF, CXCL16, PYCARD, FGF9, ADORA1, GRB10, TNR, PLXNC1, LARGE1, TMSB10, SEMA6B, SEMA6D, TPM1, MITF, FSCN1, PKP2, ADAM8, TSSK4, ADTRP, ROR2, IL6ST, PHLDB2, S100A8, CD274, CCDC25, STK39, CHRD, CORO1A, SCRT2, NEUROD4, PLXNA1, NDN, TNFRSF14, SRGAP3, SRGAP1, OSBPL8, PLET1, FOXN1, SCRT1, CXCL10, CXCL11, DAB1, CXCL12, BCL6, LHX1, LCN2, MYD88, ITGB4, ITGB3, FLT4, TRF, PTPN23, ITGAL, PIK3CG, PIK3C2B, SPN, INSL6, DUSP10, ADAMTS1, ACP5, ITGB8, PHACTR1, EMILIN1, LBP, DNM1L, PRKG1, NCK1, CCDC39, GPX1, ITGA4, ITGA2, PLEKHG5, ITGA1, VPS13A, SORD, NRG1, ADRA2A, ADORA2B, PECAM1, EFHC2, MET, LRP1, CATSPER4, SEMA3A, FURIN, PBXIP1, NDNF, SEMA3E, NOD2, NTN1, PPM1F, P2RY6, RHOX5, P2RY2, P2RY1, CCL2, RFFL, SLC12A2, TBX1, SEMA4A, ANGPT2, ANGPT1, MYO10, MBOAT7, NTRK3, PTPN11, SEMA4G, PML, CD24A, TAFA4, TAFA5, CCDC65, MDGA2, MDGA1, RECK, IFITM3, IL1RN, ICAM1, CRKL, EDNRA, ADGRA2, LGALS9, EPHB2, LGALS8, TNS1, EPHA8, MIF, SHTN1, ARC, NINJ1, KIF20B, PLPP3, EPHA1, RIN2, NBL1, PFN2, SDC4, SDC3, TWIST2, PIK3R3, APCDD1, TRPM2, RRAS, SLAMF8, APOE, APOB, CCR10, BBS2, NTNG2, CARMIL2, OSGIN1, DCLK1, BST2, PTK7, CD200, BARHL1, PTPRT, COL18A1, NRP1, PTPRU, BARHL2, CLIC4, CD40, NRP2, PTPRK, LIMD1, MEOX2, PCSK5, CX3CL1, PTPRG, CCKAR, GLIPR2, HYAL1, HYAL2, RAC3, FFAR2, CD34, SYK, TNFRSF12A, GFRA1, IL16, RHOC, CYP7B1, IL17RC, RHOA, RHOB, ENAH, KIF9, CEACAM1, IL1B, KIT, CLDN19, TFF2, CD47, CD44, TLR2, MATN2, DDR2, PTGER4, SP100, SATB2, SAA3, CXCR4, AKAP3, DUOX1, PAK1, GPC6, CD74, DMRT1, CAVIN1, VEGFD, PODN, DLC1, CTNNB1, FAS, EPPK1, RIPOR2, PLVAP, PRAG1, CD81, WWC1, CELSR2, CELSR3, IGF1R, SYDE2, BMPER, CCRL2, ENPP2, TEKT2, NRTN, NANOS1, PDGFRA, CARD10, TMOD3, HGF, SPNS2, WNT5A, ATP1B2, LZTFL1, ADAM17, DPEP1, VCL, FBN2, CHRNA7, PXN, ALOX12, FBLN1, DPP4, CNN2, CACNA1I, ADGRG1, NPHP4, FAM83D, MYH10, WNT4, TGFB2, VCAM1, ARHGEF39, MSN, SELE, CAMSAP3, EFNA1, NR4A2, SELP, BMP2, TRP53, FGF18, CNTN2, AMOTL2, RADIL, AMOTL1, FGFR1, PRR5, DOCK4, CXCL9, MCTP1, PODXL2, LAMC3, DOCK8, HSPB1, TNFAIP3, LAMC2, CXCL1, DBH, RND2, RND3, RND1, SPRED1, TMEM102, SIX3, MADCAM1, CFAP45, CFAP52, EGFL7, TMSB15B1, OXSR1, IRAK4, MMP9, GREM1, CREB3, CFAP58, CDH13, DOCK2, DNAH3, DNAH1, DNAH2, LAMA4, LAMA3, RSPH9, RNF7, CYGB, DLL4, GNA13, MUC2, ERBB4, SAP30L, SLIT1, MAPK1, HES1, S1PR2, CFAP20, CLASP2, LAMB3, TPBG, PPP2R3A, FMNL3, FMNL1, FMNL2, PMP22, CD9, TEK	2850	1885	20399	1.63655	3.96601e-24	1.20182e-25	1.05675e-25
GOTERM_BP_ALL	GO:0035296~regulation of tube diameter	43	1.24385	0.00119554	CRP, INS1, DOCK4, HTR2A, AHR, DBH, NTS, ADD3, TNF, EGFR, CX3CL1, ICAM1, RGS2, EDNRA, ARHGAP42, HRH2, P2RY2, KCNMB1, P2RY1, ADORA1, NOS1, APOE, PRKG1, SNTA1, BBS2, ACE, GPX1, HTR1D, ITGA1, HTR1B, SMAD6, RHOA, AGTR1A, ADRA2A, PLEKHA7, MANF, PER2, ADORA2A, ADORA2B, P2RX1, G6PDX, PDE5A, SMTNL2	2850	188	20399	1.6371	0.999999	0.0116621	0.0102544
GOTERM_BP_ALL	GO:0050880~regulation of blood vessel size	43	1.24385	0.00119554	CRP, INS1, DOCK4, HTR2A, AHR, DBH, NTS, ADD3, TNF, EGFR, CX3CL1, ICAM1, RGS2, EDNRA, ARHGAP42, HRH2, P2RY2, KCNMB1, P2RY1, ADORA1, NOS1, APOE, PRKG1, SNTA1, BBS2, ACE, GPX1, HTR1D, ITGA1, HTR1B, SMAD6, RHOA, AGTR1A, ADRA2A, PLEKHA7, MANF, PER2, ADORA2A, ADORA2B, P2RX1, G6PDX, PDE5A, SMTNL2	2850	188	20399	1.6371	0.999999	0.0116621	0.0102544
GOTERM_BP_ALL	GO:0097746~regulation of blood vessel diameter	43	1.24385	0.00119554	CRP, INS1, DOCK4, HTR2A, AHR, DBH, NTS, ADD3, TNF, EGFR, CX3CL1, ICAM1, RGS2, EDNRA, ARHGAP42, HRH2, P2RY2, KCNMB1, P2RY1, ADORA1, NOS1, APOE, PRKG1, SNTA1, BBS2, ACE, GPX1, HTR1D, ITGA1, HTR1B, SMAD6, RHOA, AGTR1A, ADRA2A, PLEKHA7, MANF, PER2, ADORA2A, ADORA2B, P2RX1, G6PDX, PDE5A, SMTNL2	2850	188	20399	1.6371	0.999999	0.0116621	0.0102544
GOTERM_BP_ALL	GO:0010562~positive regulation of phosphorus metabolic process	291	8.4177	5.22234e-19	EPHB6, INS1, IL1RN, PID1, VIPR2, ENO1, ICAM1, CRKL, EDNRA, MYC, ZC3H12A, ARL6IP5, LGALS9, EPHB2, DAXX, MEF2C, EPHA8, SLC11A1, PRKCD, MMD2, MIF, MTURN, GAREM1, CLDN3, IGTP, ORAI1, PRKD2, PRKD1, EPHA1, PLPP3, PFN2, NECAB2, SDC4, PIK3R4, PDGFA, PIK3R3, TGFA, PRKCZ, PIK3R5, C3, HPX, PDGFD, APOE, FZD1, LYN, NGFR, JUN, ACE, LRRN3, GADD45B, TNFSF15, IRGM2, LIF, FZD8, IRGM1, EIF2AK2, GDF1, PARP14, EHD4, ARL2BP, KITL, UNC119, NOX1, RET, NRP1, TENM1, CD40, ARHGAP8, ENO1B, VLDLR, EDA2R, CX3CL1, AKAP12, C1QTNF1, GLIPR2, FFAR4, TIMP2, FGFBP3, ANXA2, SYK, RIPK2, IL15, SPHK1, GFRA1, EMP2, PARP9, RHOA, AGTR1A, RGMA, ZEB2, CEACAM1, BANK1, CNEP1R1, IL1B, KIT, CLDN19, TLR9, TFF2, FLT3L, PPARG, FAM20A, PPARA, TMEM106A, TLR3, CD44, TLR2, DDR2, AVPI1, PRKN, NPSR1, PTGER4, OPRD1, CTF1, ADCY3, CXCR4, AKAP6, ADCY2, IL6RA, ALOX12B, AKAP5, ADCY1, ADCY7, EGFR, NTF5, FGD4, PAK1, GPNMB, XDH, GDF11, CD74, NQO2, GSN, CCL20, CAVIN3, STAT3, NR1H4, GCG, VEGFD, GCK, FABP3, DLC1, CTNNB1, FAS, AGRN, INHA, KLB, NCF1, CSF1, CD81, IRS1, WWC1, HFE, NAB2, GUCA1A, TNF, IGF1R, SLC8A2, PYCARD, CYSLTR2, BMPER, FGF9, ENPP2, ADORA1, GRB10, LEPR, PPP1R16B, PDGFRA, CARD10, IGFBP4, HGF, WNT5A, TRP73, CARTPT, NPNT, PRLR, ERN1, EDAR, NAIP2, DOK1, NAIP5, ADAM17, DOK4, NAIP6, EEF1A2, IAPP, ADAM8, ROR1, RELL2, ADTRP, ADNP, ROR2, NUPR1, IL6ST, SQSTM1, TRIM12C, CHRNA3, CHRNA7, HPCA, PXN, ALOX15, STK39, HIGD1A, TNFRSF14, IP6K2, MAP2K6, OSBPL8, TGFB2, CAV2, INHBB, ESR1, EFNA1, MOB1B, MFHAS1, MLXIPL, MAVS, BMP2, DAB1, CXCL12, TRP53, FGF18, CNTN1, TMEM119, FGFR3, MYD88, FBN1, FGFR1, TRIM12A, BCAR3, PRR5, ALK, TRIM30A, ITGB3, FLT4, LRRK1, TRF, ARRB1, HTR2A, PPP1R9A, PIK3CG, SPN, NOS1, TRPC6, KSR1, AKTIP, ITGA2, ITGA1, TRAF2, NRG1, NGF, MMP9, ADRA2A, GREM1, TRAF3, ADORA2B, PECAM1, PDE5A, LCP2, DIPK2A, MET, LTF, LTK, PRKAA2, LRP1, NOD1, NOD2, P2RY6, ERBB4, PPP2R3C, P2RY1, MAPK1, CCL2, HES1, S1PR2, HES5, STOX1, GADD45GIP1, NTRK1, TBX1, NOS2, ANGPT1, NTRK3, TPBG, PTPN11, CFLAR, ACVR2B, EPOR, TSHR, CD24A, TEC, TCIM, TEK	2850	1272	20399	1.63746	5.93989e-15	5.76689e-17	5.07074e-17
GOTERM_BP_ALL	GO:0045937~positive regulation of phosphate metabolic process	291	8.4177	5.22234e-19	EPHB6, INS1, IL1RN, PID1, VIPR2, ENO1, ICAM1, CRKL, EDNRA, MYC, ZC3H12A, ARL6IP5, LGALS9, EPHB2, DAXX, MEF2C, EPHA8, SLC11A1, PRKCD, MMD2, MIF, MTURN, GAREM1, CLDN3, IGTP, ORAI1, PRKD2, PRKD1, EPHA1, PLPP3, PFN2, NECAB2, SDC4, PIK3R4, PDGFA, PIK3R3, TGFA, PRKCZ, PIK3R5, C3, HPX, PDGFD, APOE, FZD1, LYN, NGFR, JUN, ACE, LRRN3, GADD45B, TNFSF15, IRGM2, LIF, FZD8, IRGM1, EIF2AK2, GDF1, PARP14, EHD4, ARL2BP, KITL, UNC119, NOX1, RET, NRP1, TENM1, CD40, ARHGAP8, ENO1B, VLDLR, EDA2R, CX3CL1, AKAP12, C1QTNF1, GLIPR2, FFAR4, TIMP2, FGFBP3, ANXA2, SYK, RIPK2, IL15, SPHK1, GFRA1, EMP2, PARP9, RHOA, AGTR1A, RGMA, ZEB2, CEACAM1, BANK1, CNEP1R1, IL1B, KIT, CLDN19, TLR9, TFF2, FLT3L, PPARG, FAM20A, PPARA, TMEM106A, TLR3, CD44, TLR2, DDR2, AVPI1, PRKN, NPSR1, PTGER4, OPRD1, CTF1, ADCY3, CXCR4, AKAP6, ADCY2, IL6RA, ALOX12B, AKAP5, ADCY1, ADCY7, EGFR, NTF5, FGD4, PAK1, GPNMB, XDH, GDF11, CD74, NQO2, GSN, CCL20, CAVIN3, STAT3, NR1H4, GCG, VEGFD, GCK, FABP3, DLC1, CTNNB1, FAS, AGRN, INHA, KLB, NCF1, CSF1, CD81, IRS1, WWC1, HFE, NAB2, GUCA1A, TNF, IGF1R, SLC8A2, PYCARD, CYSLTR2, BMPER, FGF9, ENPP2, ADORA1, GRB10, LEPR, PPP1R16B, PDGFRA, CARD10, IGFBP4, HGF, WNT5A, TRP73, CARTPT, NPNT, PRLR, ERN1, EDAR, NAIP2, DOK1, NAIP5, ADAM17, DOK4, NAIP6, EEF1A2, IAPP, ADAM8, ROR1, RELL2, ADTRP, ADNP, ROR2, NUPR1, IL6ST, SQSTM1, TRIM12C, CHRNA3, CHRNA7, HPCA, PXN, ALOX15, STK39, HIGD1A, TNFRSF14, IP6K2, MAP2K6, OSBPL8, TGFB2, CAV2, INHBB, ESR1, EFNA1, MOB1B, MFHAS1, MLXIPL, MAVS, BMP2, DAB1, CXCL12, TRP53, FGF18, CNTN1, TMEM119, FGFR3, MYD88, FBN1, FGFR1, TRIM12A, BCAR3, PRR5, ALK, TRIM30A, ITGB3, FLT4, LRRK1, TRF, ARRB1, HTR2A, PPP1R9A, PIK3CG, SPN, NOS1, TRPC6, KSR1, AKTIP, ITGA2, ITGA1, TRAF2, NRG1, NGF, MMP9, ADRA2A, GREM1, TRAF3, ADORA2B, PECAM1, PDE5A, LCP2, DIPK2A, MET, LTF, LTK, PRKAA2, LRP1, NOD1, NOD2, P2RY6, ERBB4, PPP2R3C, P2RY1, MAPK1, CCL2, HES1, S1PR2, HES5, STOX1, GADD45GIP1, NTRK1, TBX1, NOS2, ANGPT1, NTRK3, TPBG, PTPN11, CFLAR, ACVR2B, EPOR, TSHR, CD24A, TEC, TCIM, TEK	2850	1272	20399	1.63746	5.93989e-15	5.76689e-17	5.07074e-17
GOTERM_BP_ALL	GO:0006493~protein O-linked glycosylation	19	0.549609	0.0359533	GALNT12, GALNT13, GALNT4, IL15, GALNT18, GALNT17, TET1, TMTC1, TRAK1, DPM1, B3GNT9, B3GNT8, B3GALT1, B3GNT3, PGM3, GCNT3, A4GALT, LARGE1, LARGE2	2850	83	20399	1.63847	1	0.17975	0.158052
GOTERM_BP_ALL	GO:0044057~regulation of system process	144	4.16546	1.16248e-09	MYLK2, NCF1, SCT, AHR, ENO1, NCMAP, TNF, ICAM1, RGS4, RGS2, EDNRA, ARHGAP42, ANPEP, ZC3H12A, ADORA1, TNR, TMEM38A, BVES, SCN1B, MEF2C, CXADR, HGF, TPM1, CACNA2D2, CARTPT, NPNT, CACNB1, MYL4, CACNB3, FCGR4, KCNQ1, PKP2, PRKD1, PDE9A, DSC2, ABCG2, FTO, CHRNA3, CHRNA5, CHRNA7, SHOX2, STK39, CYP27B1, CALD1, HRH2, TPPP, MYH7B, NGFR, TGFB2, ACE, DMPK, VDR, EIF2AK3, LIF, GDF1, NFATC1, INHBB, FBXO32, SMAD6, GRIN2D, SMAD7, SMTN, TH, FGF12, ADA, FGFR1, RYR2, DOCK4, ENO1B, KCNC4, TRF, DBH, HTR2A, G6PD2, CX3CL1, CTSS, TMEM100, C1QTNF1, HEY2, TSPO, SPX, SCN5A, NOS1, FGFBP3, LMCD1, PRKG1, SNTA1, KCND2, ITGA2, SPHK1, TACR3, NRG1, EMP2, ABCC9, ECRG4, ADRA2A, RHOA, AGTR1A, MMP13, ADORA2A, CCKBR, ADORA2B, IL1B, G6PDX, NOS1AP, KIT, TFF2, PDE5A, SCN4A, PPARG, PPARA, SMTNL2, DBN1, SLC22A21, NPSR1, PTGER4, HCN4, OPRD1, MYRF, SEMA3A, AKAP6, NOL3, SRL, ADD3, EGFR, PAK1, ABCB1A, JAM2, GSN, NOS2, KCNIP2, NR1H3, PTPN11, SLC8A3, PER2, TAFA4, P2RX3, P2RX1, ADM2, TRIP10, PI16, AGRN, LPIN1, INHA	2850	629	20399	1.63861	1.32219e-05	4.23783e-08	3.72626e-08
GOTERM_BP_ALL	GO:0046578~regulation of Ras protein signal transduction	49	1.41741	0.000509843	NRP1, RIPOR2, CSF1, PRAG1, ARRB1, F11R, PIK3CG, SYDE2, ARHGAP42, PSD2, PSD4, TIMP2, EPHB2, RALGPS2, HEG1, STARD8, MMD2, NRG1, NGF, RASA2, ARHGEF3, DOCK2, MET, FBP1, DGKI, KANK2, RTN4R, KANK1, ARHGEF28, RASAL1, ADGRG1, EPS8L1, EPS8L2, APOE, NTRK1, NGFR, TGFB2, CADM4, IQSEC2, DENND4B, SPRY4, IQSEC3, BCL6, KITL, LPAR6, DLC1, SPRY1, LZTR1, RGL2	2850	214	20399	1.63888	0.996974	0.00574186	0.00504874
GOTERM_BP_ALL	GO:0031644~regulation of neurological system process	30	0.867804	0.00722674	OPRD1, CHRNA5, MYRF, KCNC4, TRF, NCMAP, TNF, CTSS, TMEM100, ADORA1, TNR, SPX, NOS1, TPPP, FGFBP3, JAM2, NGFR, HGF, ITGA2, EIF2AK3, CARTPT, GRIN2D, CACNB3, TAFA4, CCKBR, P2RX3, FCGR4, LPIN1, FGF12, FGFR1	2850	131	20399	1.63913	1	0.0511426	0.044969
GOTERM_BP_ALL	GO:0007409~axonogenesis	118	3.41336	3.88037e-08	EPHB6, ATP8A2, CELSR3, IGF1R, EDNRA, GOLGA4, ALCAM, ZFYVE27, TUBB3, TNR, NRCAM, PLXNC1, EPHB2, SCN1B, SEMA6B, CDKL3, MEF2C, EPHA8, UNC5B, SEMA6D, WNT5A, ANK3, OLFM1, SHTN1, ISL2, ADAM17, ADNP, IGFALS, EPHA1, VCL, RTN4R, MEG3, BRSK2, NRN1, CNP, ARHGEF28, SHOX2, TWF2, BHLHE22, FLRT3, NDN, PLXNA1, APOE, NPTX1, MYH10, WNT3, NGFR, NTNG2, TGFB2, CNTN5, TRPV2, DCLK1, NR4A2, EFNA1, EFNA3, EFNA2, DAB1, CXCL12, LHX1, CNTN1, CNTN2, CNTN4, BMPR1B, FGFR3, ROBO2, NRP1, BARHL2, NRP2, CNTNAP1, LAMC2, RND2, GLI3, MYPN, GLI2, SHH, CCKAR, CHL1, BOC, RAC3, PRKG1, ITGA4, TNFRSF12A, METRN, NGF, RGMA, ENAH, ZEB2, GAP43, GAS1, DBN1, MATN2, LRP1, SEMA3A, LRTM2, LAMA3, CXCR4, SEMA3E, ADCY1, TRAK1, NTN1, PAK1, ABLIM1, GBX2, SLITRK2, SLITRK1, CHN1, SLITRK3, SLIT1, SLITRK6, SLITRK5, CLASP2, NTRK1, SEMA4A, NTRK3, PTPN11, SEMA4G, PMP22, AGRN	2850	515	20399	1.63998	0.000441256	1.10615e-06	9.72622e-07
GOTERM_BP_ALL	GO:0006942~regulation of striated muscle contraction	22	0.63639	0.0227898	HCN4, MYH7B, MYLK2, RYR2, DMPK, ABCC9, AKAP6, SMAD7, SLC8A3, SMTN, RGS2, KCNQ1, ZC3H12A, ADORA1, PKP2, SCN4A, PDE5A, PRKD1, SCN5A, TMEM38A, AGRN, DSC2	2850	96	20399	1.64027	1	0.126076	0.110856
GOTERM_BP_ALL	GO:0042327~positive regulation of phosphorylation	268	7.75239	1.12169e-17	EPHB6, INS1, IL1RN, ICAM1, CRKL, EDNRA, MYC, ZC3H12A, ARL6IP5, LGALS9, EPHB2, DAXX, MEF2C, EPHA8, SLC11A1, PRKCD, MMD2, MIF, MTURN, GAREM1, CLDN3, IGTP, PRKD2, PRKD1, EPHA1, PLPP3, PFN2, NECAB2, SDC4, PIK3R4, PDGFA, PIK3R3, TGFA, PRKCZ, PIK3R5, C3, HPX, PDGFD, APOE, FZD1, LYN, NGFR, JUN, ACE, LRRN3, GADD45B, TNFSF15, IRGM2, LIF, FZD8, IRGM1, EIF2AK2, GDF1, PARP14, EHD4, ARL2BP, KITL, UNC119, NOX1, RET, NRP1, TENM1, CD40, ARHGAP8, VLDLR, EDA2R, CX3CL1, AKAP12, C1QTNF1, GLIPR2, FFAR4, TIMP2, FGFBP3, ANXA2, SYK, RIPK2, IL15, SPHK1, GFRA1, EMP2, PARP9, RHOA, AGTR1A, RGMA, ZEB2, CEACAM1, BANK1, IL1B, KIT, CLDN19, TLR9, TFF2, FLT3L, PPARG, FAM20A, TMEM106A, TLR3, CD44, TLR2, DDR2, AVPI1, NPSR1, PTGER4, OPRD1, CTF1, CXCR4, AKAP6, IL6RA, ALOX12B, AKAP5, EGFR, NTF5, FGD4, PAK1, GPNMB, XDH, GDF11, CD74, NQO2, GSN, CCL20, CAVIN3, GCG, VEGFD, GCK, CTNNB1, FAS, AGRN, INHA, KLB, NCF1, CSF1, CD81, IRS1, WWC1, HFE, NAB2, TNF, IGF1R, SLC8A2, PYCARD, CYSLTR2, BMPER, FGF9, ENPP2, ADORA1, GRB10, LEPR, PDGFRA, CARD10, IGFBP4, HGF, WNT5A, TRP73, CARTPT, NPNT, PRLR, ERN1, EDAR, NAIP2, DOK1, NAIP5, ADAM17, DOK4, NAIP6, EEF1A2, IAPP, ADAM8, ROR1, RELL2, ADTRP, ADNP, ROR2, NUPR1, IL6ST, SQSTM1, TRIM12C, CHRNA3, CHRNA7, PXN, ALOX15, STK39, HIGD1A, TNFRSF14, IP6K2, MAP2K6, OSBPL8, TGFB2, CAV2, INHBB, ESR1, EFNA1, MOB1B, MFHAS1, MLXIPL, MAVS, BMP2, DAB1, CXCL12, TRP53, FGF18, CNTN1, TMEM119, FGFR3, MYD88, FBN1, FGFR1, TRIM12A, BCAR3, PRR5, ALK, TRIM30A, ITGB3, FLT4, LRRK1, TRF, ARRB1, HTR2A, PPP1R9A, PIK3CG, SPN, NOS1, TRPC6, KSR1, AKTIP, ITGA1, TRAF2, NRG1, NGF, MMP9, ADRA2A, GREM1, TRAF3, PECAM1, PDE5A, LCP2, DIPK2A, MET, LTF, LTK, PRKAA2, LRP1, NOD1, NOD2, P2RY6, ERBB4, PPP2R3C, P2RY1, MAPK1, CCL2, HES1, S1PR2, HES5, STOX1, GADD45GIP1, NTRK1, TBX1, ANGPT1, NTRK3, TPBG, PTPN11, CFLAR, ACVR2B, EPOR, CD24A, TEC, TCIM, TEK	2850	1169	20399	1.64091	1.27581e-13	1.09044e-15	9.58809e-16
GOTERM_BP_ALL	GO:0044419~interspecies interaction between organisms	188	5.43824	2.18949e-12	IFITM3, USP6NL, SPON2, PGLYRP2, IFITM2, TRAF3IP2, NCF1, TUSC2, UBP1, ARXES2, IFIT1, TNF, IFIT3, ICAM1, IFIT2, PYCARD, RAB43, LGALS1, MYC, ZC3H12A, DHX58, TRIM25, TRIM26, PIM2, LGALS9, LGALS8, TRIM21, ZBP1, GBP6, IFNAR2, GBP5, GBP7, CXADR, RSAD2, GBP9, ACOD1, IFIT1BL1, IFIT1BL2, NAIP5, RNF125, IFI27, IGTP, CHMP4C, TRIM34A, LY6E, TRIM12C, HPN, FBLN1, ZC3HAV1, DDX60, SEC14L1, TSPAN6, APOE, APOB, JUN, MLKL, CAV2, TREX1, IRGM2, IRGM1, EIF2AK2, ISG15, NMI, NFKB1, DCLK1, PARP10, ISG20, BST2, MOV10, CXCL10, MAVS, CDK6, TRP53, BCL3, PI4KA, LCN2, IFI27L2A, IFI27L2B, MYD88, TRIM12A, RTP4, NRP1, CXCL9, CD40, CIITA, TRIM30A, ITGB3, HSPB1, CGAS, ADAR, CXCL1, IL27, PCSK5, GLI2, RESF1, SPN, IFIH1, TRIM8, HYAL1, HYAL2, TRIM68, CASP1, ITGB8, IKBKE, OASL1, OASL2, CTSB, APOBEC1, BATF3, APOBEC3, TRIM62, PDCD6IP, GPX1, DTX3L, IL15, IFNGR2, RAD23A, ABCC9, SERPINB9, PARP9, MMP9, AGTR1A, MMP12, CREB3, PLSCR1, TRAF3, OAS2, IL1B, OAS3, IRF1, IRF2, IRF7, TLR9, PPARA, TLR3, TLR2, TRIM56, LTF, CRP, PRKN, OAS1H, LRRC15, APCS, SP100, RNASEL, SLFN8, UNC93B1, H2-Q9, ODC1, FGL2, NLRC5, TMPRSS2, OAS1A, CXCR4, FURIN, OAS1B, OAS1C, NT5C2, OAS1D, SAMHD1, OAS1E, SLFN9, OAS1G, RNF135, IL12RB1, GBP4, GBP3, CD74, GBP2B, IFI206, IFI207, GSN, IFI204, STAT1, STAT2, BNIP3, MX2, MX1, HS3ST5, USF1, PML, MAPK11, REST, ZNFX1, STING1, TNIP1, IFIT3B, NECTIN4	2850	820	20399	1.641	2.4903e-08	1.19154e-10	1.04771e-10
GOTERM_BP_ALL	GO:0034765~regulation of ion transmembrane transport	123	3.558	1.76666e-08	KCNG3, AHR, RGS4, RPH3A, GRIP1, EDNRA, SCN9A, TMEM38A, EPHB2, SCN1B, SCN1A, KCNH3, MEF2C, KCNH5, CACNA2D2, ATP1B2, ANK3, SHISA8, GEM, CACNB1, CACNB3, ARC, CACNB4, KCNQ1, HECW2, HECW1, KCNQ2, KCNQ3, IAPP, KCNQ5, PRKD1, RRAD, CHRNA4, HVCN1, CABP4, HPCA, STK39, CACNA1A, CABP1, LRRC55, SMIM6, CORO1A, CBARP, CACNA1I, CLTRN, KCNMB1, SCN3A, LYN, KCNF1, TGFB2, NETO2, GRIN2D, CXCL10, CXCL11, FXYD3, SESTD1, WNK2, LCN2, FXYD5, SCN2A, CNIH2, FGF12, FGF11, DPP10, CLIC5, RYR2, CXCL9, CLIC4, ITGB3, KCNC3, KCNC4, G6PD2, CX3CL1, PIK3CG, CTSS, PPP3CC, JPH3, SCN5A, NOS1, SNTA1, TRPC6, KCND2, IFNGR2, ABCC9, KCNAB2, OXSR1, KCNAB3, NGF, MMP9, AGTR1A, G6PDX, NOS1AP, TLR9, SCN4A, HAP1, SHANK3, SHANK1, NPSR1, HCN4, MRLN, CATSPER4, AKAP6, AKAP5, NOL3, CLCN2, P2RY6, CCL2, CACNG2, ABCB1A, ABCB1B, CACNG5, KCNJ6, KCNJ11, KCNIP2, KCNJ12, KCNIP3, KCNIP4, JSRP1, P2RX1, STAC2, AGRN, KCNK3, HCN1	2850	536	20399	1.6425	0.000200919	5.2328e-07	4.60113e-07
GOTERM_BP_ALL	GO:0032874~positive regulation of stress-activated MAPK cascade	42	1.21493	0.00128094	IL1RN, NCF1, FLT4, STK39, NOD1, NOD2, TNF, EDA2R, PYCARD, FGD4, PAK1, ZC3H12A, ARL6IP5, XDH, TGFB2, GSN, GADD45B, SYK, RIPK2, SPHK1, WNT5A, EIF2AK2, FZD8, TRAF2, MTURN, ERN1, EDAR, NAIP2, MFHAS1, ZEB2, NAIP5, BMP2, TRAF3, NAIP6, IL1B, TLR9, ROR2, RELL2, MET, TLR3, MYD88, NOX1	2850	183	20399	1.64271	1	0.012347	0.0108565
GOTERM_BP_ALL	GO:0000902~cell morphogenesis	272	7.86809	5.29169e-18	EPHB6, CPNE5, CPNE6, LST1, F11R, LIPA, ICAM1, CRKL, PREX1, EDNRA, GOLGA4, ZFYVE27, ALCAM, EPHB2, BVES, SCN1B, MEF2C, EPHA8, UNC5B, SLC11A2, MYO7A, ANK3, SHTN1, ARC, ISL2, CLDN3, LRATD1, HECW2, XLR3B, HECW1, KIF20B, EPHA1, EZR, NBL1, ZFPM1, OBSL1, MEG3, NYAP1, NRN1, PRKDC, HPN, SHOX2, PCDH15, TWF2, PRDM14, NYAP2, PRKCZ, FLRT3, EPB41L2, APOE, NGFR, NTNG2, MYH7B, COL24A1, ST8SIA2, LIF, NBEAL2, CGN, PARVB, DCLK1, CCDC88C, ROBO2, RET, COL18A1, CLIC5, NRP1, BARHL2, CLIC4, NRP2, VLDLR, TFCP2L1, LIMD1, MYPN, GLI3, GLI2, SHH, CCKAR, CHL1, ZFP385A, KIF13B, RAC3, TNFRSF12A, METRN, HEG1, TET1, RHOC, RHOA, RHOB, ZDHHC15, RGMA, ENAH, TMEFF2, ZEB2, NRN1L, TAL1, KIT, GAS1, CDC42EP1, DBN1, CD44, MATN2, PRKN, CRB1, KANK1, CXCR4, AKAP5, ADCY1, TRAK1, EGFR, FGD1, NTF5, FGD4, PAK1, CUX2, GBX2, ABI3BP, CHN1, MICALL2, ZSWIM6, DMTN, DMRT1, ATRNL1, COL22A1, WDR19, DLC1, CTNNB1, AGRN, RIPOR2, ATP8A2, PRAG1, CLSTN3, AHR, CELSR2, CDH8, CELSR3, CDH7, IGF1R, GRIP1, TUBB3, ENPP2, TNR, NRCAM, PLXNC1, SEMA6B, CDKL3, HGF, SEMA6D, WNT5A, TPM1, OLFM1, ADAM17, PKP2, ADAM8, IGFALS, ADNP, VCL, RTN4R, CHRNA3, BRSK2, ARHGEF26, CNP, ARHGEF28, CABP4, PXN, CACNA1A, FBLN1, RASAL1, BHLHE22, ARHGAP15, CORO1A, HRH2, CDH23, NDN, MYH14, PLXNA1, CDH24, NPTX1, LRRC4C, MYH10, WNT3, TGFB2, CNTN5, SYT1, VDR, TRPV2, MSN, NR4A2, PTPRD, EFNA1, EFNA3, EFNA2, DAB1, CXCL12, BCL6, LHX1, CNTN1, CSPG5, CNTN2, RADIL, OSTN, MELTF, CNTN4, BMPR1B, FGFR3, CNTNAP1, LAMC3, ITGB3, LAMC2, PPP1R9A, RND2, SYNE3, RND3, RND1, BOC, TMEM108, DNM1L, PRKG1, TRPC6, ITGA4, ITGA1, NRG1, SHROOM1, NGF, UPK3A, GREM1, GAP43, ADORA2A, GORASP1, MYO3A, CDH12, PECAM1, CDH13, SHANK3, MET, SHANK1, LRP1, UNC93B1, LRTM2, SEMA3A, LAMA3, SEMA3E, NTN1, COCH, PSMB10, GNA13, ABLIM1, SLITRK2, SLITRK1, P2RY1, SLITRK3, SLIT1, SLITRK6, SLITRK5, CCL2, HES1, CLASP2, NTRK1, SEMA4A, LAMB3, MYO10, NTRK3, SPRY4, PTPN11, SEMA4G, MYO16, FMNL3, REST, FMNL1, FMNL2, MFAP2, PMP22, TEK	2850	1185	20399	1.64291	6.01877e-14	5.32634e-16	4.68338e-16
GOTERM_BP_ALL	GO:0030888~regulation of B cell proliferation	17	0.491756	0.0472427	LYN, CD74, MEF2C, CD40, CD81, AHR, MIF, TNFRSF13C, PRLR, IKZF3, CD24A, BCL6, IL7, TLR9, EPHB2, CD22, ADA	2850	74	20399	1.6443	1	0.220289	0.193697
GOTERM_BP_ALL	GO:0050771~negative regulation of axonogenesis	17	0.491756	0.0472427	SEMA6B, RTN4R, NRP1, CDKL3, SEMA4A, SEMA3A, SEMA6D, WNT5A, SEMA3E, SEMA4G, NTN1, RGMA, DAB1, SLIT1, TNR, EPHB2, WNT3	2850	74	20399	1.6443	1	0.220289	0.193697
GOTERM_BP_ALL	GO:0000281~mitotic cytokinesis	17	0.491756	0.0472427	DAXX, RTKN, PDCD6IP, ARL3, ANK3, RHOC, RHOA, RHOB, UNC119, TRIM36, MITD1, EXOC6, EFHC2, CNTROB, KIF20B, LZTS2, MYH10	2850	74	20399	1.6443	1	0.220289	0.193697
GOTERM_BP_ALL	GO:0045806~negative regulation of endocytosis	17	0.491756	0.0472427	NECAB2, ANKRD13B, ANKRD13D, MCTP1, ITGB3, NR1H3, ANK3, CNN2, PLSCR1, SNPH, LRRTM1, LRRTM2, PACSIN3, UNC119, CD47, UBQLN2, TLR2	2850	74	20399	1.6443	1	0.220289	0.193697
GOTERM_BP_ALL	GO:0042110~T cell activation	156	4.51258	1.65563e-10	EPHB6, RIPOR2, INS1, CD83, TRAF3IP2, CD81, HFE, GIMAP1, H2-K1, H2-L, PRDM1, LIPA, IKZF3, ICAM1, PYCARD, PREX1, IL4I1, LGALS1, MYC, ZC3H12A, LEPR, LGALS9, AZI2, LGALS8, B2M, IFNAR2, SMARCC1, CXADR, RSAD2, H2-M10.1, SLC11A1, SOX13, SOX12, ADAM17, IGTP, ADAM8, IL6ST, H2-D1, IDO1, CD274, SDC4, PRKDC, CHRNA7, PSG16, H2-M3, TCF7, DTX1, ILDR2, IL20RB, PRKCZ, CORO1A, DPP4, SOCS1, TNFRSF14, PAG1, CD276, WNT4, WNT10B, H2-EB1, CARMIL2, VCAM1, MSN, FZD8, IRGM1, FOXN1, BTNL6, SMAD7, MAFB, CDK6, CXCL12, BCL6, IL7, KITL, TRP53, BCL3, TNFSF9, NFKBID, H2-Q10, ADA, H2-AB1, H2-T23, PRR7, H2-T22, DOCK8, HSPB1, IL27, TNFRSF13C, TCIRG1, ITGAL, GLI3, GLI2, SPN, LFNG, SHH, CYP26B1, DUSP10, NFKBIZ, JAK3, NCK1, H2-T10, SYK, IL15, RIPK2, ICOSL, TYK2, RHOA, HSH2D, CEACAM1, ADORA2A, ELF4, IRF4, IL1B, IRF1, KIT, PDE5A, CD47, DOCK2, CD44, PTGER4, CLEC4A1, SLFN2, SATB1, DAPL1, H2-DMA, H2-Q6, FGL2, H2-Q7, H2-Q4, CXCR4, NLRC3, IL6RA, H2-Q2, IL2RG, ASCL2, H2-Q1, PSMB10, STX11, RELB, DLL4, GPNMB, HLX, H2-DMB1, STAT4, CCL2, HES1, IL12RB1, BID, IL12RB2, CD74, SEMA4A, GSN, STAT3, H2-AA, CD24A, FAS, CTNNB1	2850	679	20399	1.64444	1.88311e-06	6.89783e-09	6.06517e-09
GOTERM_BP_ALL	GO:0031175~neuron projection development	265	7.66561	1.24164e-17	EPHB6, SERPINE2, CPNE5, D16ERTD472E, CPNE6, LST1, STMN2, XYLT1, STMN4, CRKL, PREX1, EDNRA, GOLGA4, ZFYVE27, ALCAM, LGALS1, EPHB2, B2M, SCN1B, IL15RA, MEF2C, EPHA8, UNC5B, SLC11A2, ANK3, SHTN1, ARC, ISL2, HECW2, XLR3B, HECW1, ZFP296, MGARP, PRKD1, KIF20B, EPHA1, NBL1, OBSL1, H2-D1, MEG3, NYAP1, BEX1, NRN1, SHOX2, TWF2, PRDM12, NYAP2, PRKCZ, IGSF9, FLRT3, MYO6, TSPAN2, APOE, MAP4, FZD1, LYN, NGFR, NTNG2, JUN, PLK5, PLK2, ST8SIA2, LIF, DCLK1, MANF, GRIN3A, PTK7, ITM2C, ROBO2, RET, NRP1, BARHL2, NRP2, PTPRK, VLDLR, MYPN, GLI3, CX3CL1, GLI2, PTPRG, SHH, CCKAR, CRTAC1, CHL1, ENC1, KIF13B, RAC3, TSPO, PHGDH, TNFRSF12A, METRN, SPHK1, KREMEN1, TET1, GFRA1, RHOA, ZDHHC15, RGMA, ENAH, ZEB2, NRN1L, GAS1, HAP1, DBN1, CD44, MATN2, DDR2, PRKN, KANK1, GRN, AMIGO3, PLPPR5, PRICKLE2, CXCR4, AKAP5, ADCY1, TRAK1, GDPD5, EGFR, NTF5, PAK1, CUX2, GBX2, ABI3BP, CHN1, MICALL2, ZSWIM6, CSMD3, CTNNB1, FAS, AGRN, DGKG, ATP8A2, PRAG1, CLSTN3, H2-K1, CELSR2, CELSR3, IGF1R, GRIP1, RGS2, TUBB3, TNR, NRCAM, NRTN, PLXNC1, SEMA6B, CDKL3, HGF, SEMA6D, WNT5A, VASH2, ATP1B2, OLFM1, PCP4, ADAM17, UBE2V2, ROR1, IGFALS, ADNP, ROR2, NPTXR, VCL, RTN4R, CHRNA3, BRSK2, CNP, ARHGEF28, CACNA1A, RASAL1, BHLHE22, NCKIPSD, NEUROD4, NDN, PLXNA1, NPTX1, LRRC4C, MYH10, WNT3, TGFB2, CNTN5, SYT1, TRPV2, CAMSAP3, NR4A2, PTPRD, EFNA1, EFNA3, EFNA2, DAB1, CXCL12, LHX1, CNTN1, CSPG5, CNTN2, OSTN, CNTN4, BMPR1B, FGFR3, FGFR1, ALK, CNTNAP1, HSPB1, LAMC2, PPP1R9A, RND2, CASP6, ADAMTS1, BOC, TMEM108, DNM1L, SCARF1, PRKG1, NCK1, TRPC6, ITGA4, ITGA1, PPP2R5B, NRG1, NGF, GAP43, ADGRF1, ADORA2A, GORASP1, SHANK3, MET, SHANK1, CRP, LTK, RRN3, LRP1, LRTM2, SEMA3A, LAMA3, KATNB1, NDNF, SEMA3E, NTN1, ABLIM1, SLITRK2, CNR1, SLITRK1, CLMN, P2RY2, SLITRK3, SLIT1, SLITRK6, SLITRK5, HES1, NCAM2, MAPK6, CLASP2, NTRK1, SEMA4A, SLC12A5, TMEM30A, NTRK3, PTPN11, SEMA4G, CFLAR, EPOR, MYO16, CD24A, PMP22, RAB17	2850	1153	20399	1.64506	1.41225e-13	1.18676e-15	1.0435e-15
GOTERM_BP_ALL	GO:0010648~negative regulation of cell communication	354	10.2401	1.86354e-23	IL1RN, PID1, SERPINE2, HHIP, SERPINE1, CBLC, GHITM, IFI35, ENO1, PBLD2, FGFRL1, ICAM1, HTR6, RNF115, ADGRA2, CREB3L1, ZC3H12A, DHX58, EPHB2, PRKACA, FBXO7, IER3, GBP7, UNC5B, IL1R2, PRKCD, SOX13, ACOD1, MIF, RNF125, KCNQ1, SFRP5, DDIT3, CD109, IGTP, EZR, NBL1, ATF3, GRID2IP, MEG3, NECAB2, PDE1C, GIPR, PRDM14, GATA2, APCDD1, PRKCZ, NUAK1, RNF213, SEC14L1, TSPAN6, PRDM16, APOE, FZD1, LYN, NGFR, CADM4, IQSEC2, HOMER2, TREX1, PLK2, FZD6, PDE2A, IRGM2, LIF, DDIT4L, IRGM1, NR1D1, NMI, PARP14, ELL3, TPBGL, CILP, WNK2, CCDC88C, PDE3A, SNAI2, CD22, ADA, PTPRT, NRP1, PTPRU, RIAN, ENO1B, KCNC4, WFIKKN2, GRIK3, LIMD1, SLC6A1, LITAF, CHRDL1, GLI3, CX3CL1, GLI2, LFNG, SHH, MECOM, HEY1, SUFU, ZFP385A, HYAL2, HEY2, ADAMTSL2, FFAR4, RBPMS2, TIMP2, TSPO, FFAR2, DUSP4, HEG1, KREMEN1, TET1, KIF7, CYP7B1, IL17RD, SORCS2, RHOA, DUSP7, MMP12, CEACAM1, GPRC5A, VSNL1, BANK1, IL1B, TLR9, GAS1, PPARG, CD47, AIDA, CEP63, PPARA, CD44, VGLL4, PLIN5, KANK2, PRKN, OAS1H, KANK1, AMER2, OAS1A, OAS1B, OAS1C, GDPD5, OAS1D, NOL3, OAS1E, TANK, EGFR, GNAI1, FSTL3, OAS1G, FRZB, UCP2, BID, XDH, GPR155, BCHE, CD74, GABBR1, STAT1, STAT2, CAVIN3, NR1H4, GCG, CASTOR1, SULF1, GCK, DHRS3, SULF2, STXBP5L, SKI, DLC1, CTNNB1, INHA, NUCB2, GRINA, DGKG, RIPOR2, ITPRIP, ACAA2, RASL11B, IRS1, WWC1, MPV17L, RTKN2, TNF, IGF1R, PYCARD, RGS4, RGS5, RGS2, ARHGAP42, DEPTOR, SALL1, BMPER, FGF9, ADORA1, GRB10, TNR, RGS8, HADH, LZTS2, TMEM14A, PHLDA3, EPM2A, TLE4, CISH, LMO3, HGF, CTNNBIP1, WNT5A, TRP73, CARTPT, RPGRIP1L, SHISA2, TLE6, TRAIP, NAIP2, DOK1, NAIP5, ADAM17, NAIP6, RGS9BP, ADNP, ROR2, IL6ST, FBN2, GRIA1, CHRNA7, CHRD, FBLN1, RASAL1, CABP1, NDRG2, HIGD1A, SOCS2, SOCS1, GRK4, NPHP3, BMF, NPHP4, ASIC1, WNT4, TGFB2, CYP2J6, CAV2, WFS1, PTCH2, HTR1B, BFAR, ISG15, INHBB, SMAD6, ESR1, SMAD7, NFKBIA, NR4A2, PTPRD, EFNA1, MFHAS1, BMP2, DAB1, CXCL12, BCL6, IL7, TRP53, BCL3, LZTR1, NFKBID, FGFR3, NFKBIB, FBN1, TRIM30A, HSPB1, TNFAIP3, ADAR, ARRB1, HTR2A, PPP1R9A, DUSP16, SPRED1, CYP26B1, DUSP10, SIX3, DACT3, EMILIN1, NOS1, NCK1, BOK, TGIF1, EGFL7, GPX1, ITGA1, NRG1, MMP9, DNM1, ADRA2A, GREM1, CREB3, ELF1, IRF4, OAS3, IRF1, RASA2, TMBIM1, FBP1, SHANK3, MET, LTF, PRKAA2, RRN3, LRP1, NXN, MVP, RGS16, NLRC5, NLRC3, NOD2, SAMHD1, USP18, DLL1, DLL3, DLL4, MUC1, SAP30L, DNAJB9, BAK1, S1PR2, RFFL, GBP3, UBQLN2, TBX1, KCNJ6, SKOR1, KCNJ11, EYA1, TPBG, SPRY4, PTPN11, PPP2R3A, CFLAR, DLK1, DLK2, PFKL, REST, TNIP1, PIK3IP1, TCIM, BMT2, PDCD4, SPRY1, PIK3AP1, CBLN1, HCN1	2850	1540	20399	1.64531	2.11959e-19	3.71858e-21	3.2697e-21
GOTERM_BP_ALL	GO:0048585~negative regulation of response to stimulus	440	12.7278	2.43867e-29	PID1, PGLYRP2, SERPINE2, SERPINE1, H2-L, XYLT1, ENO1, GHITM, FGFRL1, IL4I1, RNF115, CREB3L1, ZC3H12A, NAMPT, VPS35, PRKACA, IER3, DAXX, GBP7, UNC5B, PRKCD, SOX13, RNF125, CLDN3, DDIT3, IGTP, H2-D1, ATF3, MEG3, PRKDC, PDGFA, IL20RB, PRDM14, GATA2, PRKCZ, RNF213, PRDM16, FZD1, LYN, NGFR, CADM4, HOMER2, PLK2, FZD6, NR1D1, GP5, ELL3, TPBGL, GRIN3A, CILP, SNAI2, ADA, RIAN, WFIKKN2, LITAF, GLI3, SLC6A3, GLI2, LFNG, SHH, C1QTNF1, MECOM, HEY1, ZFP385A, HEY2, ADAMTSL2, RBPMS2, TIMP2, JAK3, DUSP4, ANXA2, TET1, SERPINB9, DUSP7, MMP12, GPRC5A, GAS1, PPARG, CEP63, PPARA, PLIN5, KANK2, KANK1, GRN, ADCY7, ASCL2, TANK, EGFR, FSTL3, FRZB, ABI3BP, UCP2, BID, GPR155, STAT1, STAT2, STAT3, NR1H4, NR1H3, CASTOR1, SULF1, DHRS3, SULF2, SKI, NUCB2, DGKG, RASL11B, IRS1, MPV17L, H2-K1, RTKN2, AHR, TNF, PYCARD, DEPTOR, SALL1, FGF9, ADORA1, GRB10, TNR, LZTS2, PHLDA3, TLE4, EPM2A, SEMA6B, CISH, SEMA6D, CTNNBIP1, TAP2, TRAFD1, TAP1, TLE6, TRAIP, NAIP2, CACNB3, NAIP5, NAIP6, ADTRP, ROR2, IL6ST, PHLDB2, RTN4R, CHRD, RASAL1, SOCS2, SOCS1, BMF, TNFRSF14, CD276, WFS1, HTR1B, NFKB1, PTPRD, MFHAS1, LRFN5, CDK6, DAB1, CXCL12, BCL6, BCL3, LZTR1, TRIM30A, ARRB1, DUSP16, SPN, INSL6, DUSP10, ACP5, SPX, EMILIN1, PRKG1, NCK1, BOK, GPX1, ITGA1, NRG1, ADRA2A, ADORA2A, TMBIM1, MET, PRKAA2, LRP1, SEMA3A, H2-Q6, H2-Q7, FGL2, NLRC5, H2-Q4, NLRC3, H2-Q2, SEMA3E, NOD2, H2-Q1, DNAJB9, CCL2, BAK1, RFFL, TRIM45, UBQLN2, SLC12A2, TBX1, SEMA4A, SKOR1, ANGPT2, ANGPT1, CFLAR, SEMA4G, TAFA5, PDCD4, PIK3AP1, CLEC2D, CBLN1, INS1, IL1RN, HHIP, CBLC, IFI35, PBLD2, ICAM1, ADGRA2, DHX58, LGALS9, EPHB2, FBXO7, TRIM21, H2-M10.1, IL1R2, ACOD1, MIF, FNDC4, SFRP5, CD109, EZR, NBL1, NECAB2, PDE1C, GIPR, TWIST2, APCDD1, NUAK1, SEC14L1, TSPAN6, SLAMF8, APOE, A2M, BBS2, TREX1, PDE2A, IRGM2, LIF, DDIT4L, IRGM1, NMI, PARP14, BST2, WNK2, CCDC88C, PDE3A, CD22, ROBO2, PTPRT, NRP1, PTPRU, ENO1B, SLC7A11, LIMD1, CHRDL1, CX3CL1, HYAL2, SUFU, FFAR4, CD34, PARP3, HEG1, KREMEN1, KIF7, IL17RD, CYP7B1, RHOA, RGMA, AJAP1, CEACAM1, BANK1, IL1B, CLDN19, TLR9, TFF2, CD47, AIDA, DBN1, CD44, VGLL4, DDR2, PRKN, PTGER4, OAS1H, AMER2, DERL3, OAS1A, OAS1B, OAS1C, GDPD5, OAS1D, NOL3, OAS1E, OAS1G, TLDC2, XDH, CD74, CAVIN3, GCG, DLC1, CTNNB1, EPPK1, GRINA, RIPOR2, ITPRIP, ACAA2, WWC1, HFE, IGF1R, RGS4, RGS5, RGS2, ARHGAP42, BMPER, RGS8, TMEM14A, PDGFRA, LMO3, HGF, WNT5A, TRP73, CARTPT, RPGRIP1L, SHISA2, DOK1, ADAM17, RGS9BP, FBN2, CHRNA7, ALOX15, LPL, ALOX12, FBLN1, NDRG2, HIGD1A, DPP4, GRK4, NPHP3, NPHP4, WNT3, WNT4, TGFB2, CYP2J6, CAV2, PTCH2, ISG15, BFAR, SMAD6, ESR1, SMAD7, EFNA1, NFKBIA, NR4A2, LIN28B, BMP2, LIN28A, IL7, TRP53, NFKBID, FGFR3, H2-Q10, NFKBIB, FBN1, H2-T23, H2-T22, MCTP1, HSPB1, TNFAIP3, CGAS, ADAR, HK3, SPRED1, CYP26B1, SIX3, DACT3, CYREN, TGIF1, EGFL7, H2-T10, PTGIS, MMP9, DNM1, GREM1, CREB3, ELF1, ELF4, IRF4, OAS3, IRF1, RASA2, FBP1, LTF, RRN3, NXN, RGS16, MVP, NT5C2, SAMHD1, DLL1, USP18, DLL3, DLL4, MUC1, HLX, SAP30L, SLIT1, S1PR2, GBP3, CLASP2, IFI206, IFI207, IFI204, EYA1, TPBG, SPRY4, PPP2R3A, DLK1, EPOR, DLK2, REST, TNIP1, PIK3IP1, TCIM, BMT2, CD9, AQP11, SPRY1, SCLY	2850	1914	20399	1.64541	2.77375e-25	8.94757e-27	7.86747e-27
GOTERM_BP_ALL	GO:0071359~cellular response to dsRNA	20	0.578536	0.029756	PUS10, CIITA, STAT3, CGAS, ADAR, ZC3HAV1, IFIT1BL1, IFIT1BL2, TNF, ESR1, NFKB1, EGFR, IFIH1, LIN28B, MAVS, LIN28A, STING1, TRP53, ZC3H12A, TLR3	2850	87	20399	1.64541	1	0.155607	0.136823
GOTERM_BP_ALL	GO:0001570~vasculogenesis	23	0.665317	0.0189063	NRP1, EGFL7, CITED1, ANGPT1, HEG1, EPOR, TMEM100, SHH, SPRED1, CEACAM1, RRAS, FGF9, HEY1, MYO18B, HEY2, CTNNB1, ITGB8, TEK, XDH, CD34, RIN2, JUNB, FGFR1	2850	100	20399	1.64624	1	0.108881	0.0957375
GOTERM_BP_ALL	GO:0015844~monoamine transport	26	0.752097	0.0120917	PRKN, CHRNA4, SLC22A2, CHRNA7, HTR2A, SLC6A3, HTR6, CNR1, P2RY1, NOS1, SLC18A2, TGM2, SYT5, GABBR1, SYK, SYT1, HTR1B, CARTPT, GCK, PCP4, CXCL12, ADORA2A, SYT12, ADORA2B, P2RX1, LY6E	2850	113	20399	1.64687	1	0.0768515	0.0675744
GOTERM_BP_ALL	GO:0019217~regulation of fatty acid metabolic process	26	0.752097	0.0120917	INS1, IRS1, UBR4, ABCB11, ERFE, ACACB, ACADL, CNR1, SCAP, PDK1, CD74, GK, ELOVL5, TREX1, EIF2AK3, NR1H3, FMO2, FMO4, MLXIPL, CEACAM1, FABP3, IL1B, PPARG, PPARA, NUCB2, PLIN5	2850	113	20399	1.64687	1	0.0768515	0.0675744
GOTERM_BP_ALL	GO:0021954~central nervous system neuron development	26	0.752097	0.0120917	EPHB6, ROBO2, NRP1, NRP2, ARHGEF28, SEMA3A, NDNF, SEMA3E, BHLHE22, GATA2, CRKL, GLI2, GBX2, RAC3, PLXNA1, MAP4, EPHB2, SCN1B, NANOS1, WNT5A, DCLK2, DCLK1, NR4A2, ZEB2, CNTN2, FGFR1	2850	113	20399	1.64687	1	0.0768515	0.0675744
GOTERM_BP_ALL	GO:0030203~glycosaminoglycan metabolic process	26	0.752097	0.0120917	PTGER4, PGLYRP2, XYLT1, NDNF, ITIH1, EDNRA, EGFLAM, CHSY1, HYAL1, HYAL2, SPOCK3, DSE, CHST7, ANGPT1, IL15, NFKB1, HS3ST1, HS3ST2, IL1B, PXYLP1, CHST1, HPSE, CHST5, CD44, B4GALT4, CHST3	2850	113	20399	1.64687	1	0.0768515	0.0675744
GOTERM_BP_ALL	GO:0055013~cardiac muscle cell development	26	0.752097	0.0120917	FHOD3, SHOX2, AKAP6, G6PD2, MYLK3, RGS4, RGS2, PAK1, SGCD, MYO18B, HEY2, SPEG, LARGE1, MYH10, BVES, PDGFRA, CXADR, NEBL, NEB, TBX3, G6PDX, TRIP10, ALPK3, PI16, PPARA, MET	2850	113	20399	1.64687	1	0.0768515	0.0675744
GOTERM_BP_ALL	GO:0030522~intracellular receptor signaling pathway	55	1.59097	0.000195321	TNFAIP3, CGAS, CRKL, IFIH1, CYP26B1, DHX58, TRIM68, TRIM25, OASL1, TGIF1, DAXX, PTGIS, RIPK2, LMO3, CYP7B1, RHOA, RNF125, OAS3, IGTP, IRF7, PPARG, ALPK1, PLIN5, KANK2, UBA5, NOD1, ZC3HAV1, NOD2, DDX60, RNF135, CYP27B1, PAK1, SEC14L1, TSPAN6, TIFA, MAPK1, SLC15A3, TBX1, CYP2J6, VDR, STAT3, NR1H4, IRGM2, IRGM1, ESRRG, ESR1, PML, DHRS3, NFKBIA, CYP26A1, LACC1, BMP2, MAVS, STING1, SNAI2	2850	239	20399	1.64713	0.891586	0.00252739	0.0022223
GOTERM_BP_ALL	GO:0031346~positive regulation of cell projection organization	119	3.44229	2.59122e-08	RIPOR2, INS1, ATP8A2, CPNE5, SERPINE2, D16ERTD472E, CPNE6, STMN2, FNBP1L, IGF1R, GRIP1, RGS2, GOLGA4, ZFYVE27, ENPP2, PLXNC1, EPHB2, SCN1B, CDKL3, HGF, WNT5A, ATP1B2, SHTN1, PCP4, ADAM17, XLR3B, FSCN1, UBE2V2, ROR1, ADNP, PRKD1, ROR2, OBSL1, SHOX2, TWF2, RASAL1, NCKIPSD, PLXNA1, PLEK2, APOE, WNT3, FZD1, LYN, NGFR, CARMIL2, PLK5, SYT1, TRPV2, LIF, PTPRD, CXCL12, PTK7, CNTN1, LCN2, FGFR1, RET, ROBO2, ALK, NRP1, TENM1, HSPB1, VLDLR, PPP1R9A, RND2, CX3CL1, ADAMTS1, ENC1, DNM1L, SCARF1, NCK1, TNFRSF12A, METRN, ITGA2, SPHK1, PPP2R5B, NRG1, NGF, RGMA, ZDHHC15, ZEB2, MYO3A, KIT, CDC42EP1, HAP1, SHANK3, MET, DBN1, DDR2, SHANK1, CRP, PRKN, LTK, GRN, RRN3, LRP1, PLPPR5, KATNB1, CXCR4, NDNF, AKAP5, TRAK1, NTN1, PAK1, CUX2, CNR1, SLITRK1, P2RY2, EPS8L1, EPS8L2, MAPK6, NTRK1, TMEM30A, NTRK3, CFLAR, EPOR, CD24A, CROCC, CENPJ, AGRN	2850	517	20399	1.64748	0.000294682	7.49939e-07	6.59411e-07
GOTERM_BP_ALL	GO:0043491~protein kinase B signaling	73	2.11166	1.55522e-05	RET, PRR5, INS1, CD40, SERPINE2, IRS1, HTR2A, ERFE, TNF, CX3CL1, PIK3CG, IGF1R, PIK3C2B, TMEM100, C1QTNF1, HYAL2, PHLDA3, GPX1, UNC5B, HGF, NRG1, F3, PAX2, BANK1, DDIT3, IL1B, SFRP5, IAPP, ROR1, ADAM8, ROR2, ADTRP, PPARA, MET, TSPYL5, DDR2, LTK, NYAP1, PIK3R4, PIK3R3, PDGFA, NLRC3, SEMA3E, NTS, NYAP2, EGFR, PIK3R5, RASD2, ERBB4, PDGFD, CCL2, XDH, STOX1, NTRK1, NGFR, OSBPL8, TGFB2, ANGPT1, NTRK3, TPBG, CAVIN3, STAT3, MYO16, SELP, MFHAS1, CXCL12, LIN28A, PIK3IP1, TEK, HPSE, PIK3AP1, RGL2, FGFR1	2850	317	20399	1.64827	0.16213	0.000271305	0.000238555
GOTERM_BP_ALL	GO:0009266~response to temperature stimulus	47	1.35956	0.000583643	FCOR, CHRNA7, HSPB1, CXCR4, XYLT1, LPL, HTR2A, TRH, PRDM12, LIPA, CDH8, ZFP709, PLAC8, TRPM2, DNAJB1, CCKAR, MMP24, ACADL, UCP2, SCN9A, ADORA1, RHO, CCL2, NOS1, PRKACA, IER5, CD34, TRP53INP1, LYN, NTRK1, NGFR, DAXX, SLC12A5, PKLR, ARPP21, ST8SIA1, MYOF, TRPV2, EIF2AK3, DIO2, HTR1B, CXCL12, TCIM, P2RX3, KCNQ2, PMP22, PPARG	2850	204	20399	1.64904	0.998693	0.00635858	0.00559101
GOTERM_BP_ALL	GO:0035051~cardiocyte differentiation	47	1.35956	0.000583643	FHOD3, MYLK2, SHOX2, GATA6, AKAP6, DLL1, G6PD2, EGFR, MYLK3, RGS4, RGS2, PAK1, EDNRA, SGCD, ABI3BP, MYO18B, HEY2, SPEG, MAPK1, HES1, LARGE1, MYH10, BVES, KDM6B, PDGFRA, MEF2C, TGFB2, VCAM1, CXADR, NEBL, AW551984, NEB, NRG1, SMAD6, TBX3, GREM1, REST, BMP2, G6PDX, TRIP10, PDCD4, CTNNB1, ALPK3, SPRY1, PI16, PPARA, MET	2850	204	20399	1.64904	0.998693	0.00635858	0.00559101
GOTERM_BP_ALL	GO:2001257~regulation of cation channel activity	45	1.30171	0.000747023	CHRNA4, RRAD, CABP4, HPCA, CACNA1A, AKAP6, CABP1, LRRC55, CTSS, CBARP, RPH3A, GRIP1, P2RY6, EDNRA, JPH3, CCL2, CACNG2, EPHB2, SCN1B, CACNG5, MEF2C, KCNJ11, IFNGR2, ABCC9, NETO2, ANK3, SHISA8, MMP9, GEM, CACNB1, CACNB3, ARC, CACNB4, JSRP1, KCNQ1, STAC2, NOS1AP, HAP1, CNIH2, FGF12, SHANK3, KCNK3, FGF11, SHANK1, HCN1	2850	195	20399	1.65174	0.999796	0.00785271	0.00690478
GOTERM_BP_ALL	GO:0001912~positive regulation of leukocyte mediated cytotoxicity	24	0.694244	0.0156893	H2-T23, H2-T22, H2-T10, H2-Q9, H2-M10.1, HFE, H2-Q6, H2-Q7, H2-M3, H2-K1, H2-L, H2-Q4, TAP2, MILL2, H2-Q2, CXCL1, H2-Q1, RAET1D, IL18RAP, CCL2, B2M, ULBP1, H2-D1, H2-Q10	2850	104	20399	1.65174	1	0.0947689	0.083329
GOTERM_BP_ALL	GO:0006801~superoxide metabolic process	18	0.520683	0.0390016	CRP, NQO1, SYK, NOS2, NCF1, HVCN1, PRKCD, CXCL1, TNF, FBLN5, EGFR, AGTR1A, DUOX1, CYB5R4, TAFA4, IMMP2L, ACP5, NOX1	2850	78	20399	1.65174	1	0.190666	0.16765
GOTERM_BP_ALL	GO:0019932~second-messenger-mediated signaling	79	2.28522	5.98648e-06	INS1, RYR2, GUCY1B2, SCT, GUCA1A, CGAS, AHR, PPP1R9A, ITGAL, TNF, PPP3CC, SGCD, JPH3, CCRL2, FFAR4, TMEM38A, NOS1, LMCD1, PRKG1, GUCY1A2, PDGFRA, KSR1, SYK, SPHK1, NRG1, AGTR1A, TOX3, ADGRB2, ADORA2B, IGTP, CDH13, TFF2, ORAI1, HAP1, ADNP, PRKD1, PDE9A, PTGER4, PTGFR, GIPR, HPCA, CXCR4, NDNF, AKAP6, ADCY2, ADCY1, AKAP5, EGFR, TRPM2, P2RY6, RASD1, ADGRG6, APOE, CCR10, MYH7B, DMTN, VCAM1, KCNJ11, NOS2, DMPK, HOMER2, CCL20, PDE2A, EIF2AK3, IRGM2, GUCA2B, IRGM1, NFATC1, MT1, MAFA, GCK, SELP, CD24A, JSRP1, PDE3A, ADGRL1, CD22, NUCB2, ADA	2850	342	20399	1.65335	0.065824	0.0001158	0.000101821
GOTERM_BP_ALL	GO:0045926~negative regulation of growth	64	1.85132	4.91329e-05	NRP1, CDA, SERPINE2, WWC1, ENO1B, ENO1, G6PD2, RGS4, TRO, RGS2, DUSP10, HYAL1, HYAL2, DACT3, TNR, SEMA6B, CDKL3, CXADR, SEMA6D, WNT5A, TRP73, RGMA, GREM1, RBP4, NME6, SFRP5, G6PDX, CDHR2, GAS1, PPARG, PPARA, FBP1, VGLL4, RTN4R, RRAD, SEMA3A, SEMA3E, NTN1, MNDAL, SOCS2, PLAC8, CYP27B1, PAK1, FRZB, STC2, SLIT1, WNT3, IP6K2, BBS2, CGREF1, SEMA4A, TGFB2, OSGIN1, MT1, SEMA4G, PML, BST2, MAPK11, BCL6, TRP53, PI16, OSTN, KCNK2, FGFR3	2850	277	20399	1.65373	0.428134	0.000768781	0.000675978
GOTERM_BP_ALL	GO:0045580~regulation of T cell differentiation	46	1.33063	0.000624077	CD83, H2-DMA, TCF7, FGL2, HSPB1, DTX1, IL27, PRDM1, IL2RG, PRKCZ, ASCL2, GLI3, GLI2, IL4I1, SHH, CYP26B1, DUSP10, SOCS1, HLX, ZC3H12A, NFKBIZ, LGALS9, JAK3, WNT10B, CD74, CARMIL2, SMARCC1, SYK, RIPK2, IL15, SOX13, SOX12, H2-AA, FOXN1, RHOA, SMAD7, BCL6, IL7, IRF1, IL1B, FAS, TNFSF9, ADAM8, NFKBID, CD44, ADA	2850	199	20399	1.65451	0.999175	0.00671547	0.00590482
GOTERM_BP_ALL	GO:0061564~axon development	135	3.90512	2.06689e-09	EPHB6, ATP8A2, XYLT1, CELSR3, IGF1R, EDNRA, GOLGA4, ALCAM, ZFYVE27, TUBB3, TNR, NRCAM, PLXNC1, EPHB2, SCN1B, SEMA6B, CDKL3, MEF2C, EPHA8, UNC5B, SEMA6D, WNT5A, VASH2, ANK3, OLFM1, SHTN1, ISL2, ADAM17, ADNP, IGFALS, MGARP, EPHA1, VCL, RTN4R, MEG3, BRSK2, BEX1, NRN1, CNP, ARHGEF28, SHOX2, TWF2, BHLHE22, NEUROD4, FLRT3, NDN, PLXNA1, TSPAN2, APOE, NPTX1, MYH10, WNT3, NGFR, NTNG2, TGFB2, JUN, CNTN5, TRPV2, DCLK1, NR4A2, EFNA1, EFNA3, EFNA2, DAB1, CXCL12, LHX1, CNTN1, CNTN2, CSPG5, CNTN4, BMPR1B, FGFR3, ROBO2, NRP1, BARHL2, NRP2, CNTNAP1, LAMC2, RND2, GLI3, MYPN, GLI2, SHH, CCKAR, CASP6, CHL1, CRTAC1, BOC, RAC3, TSPO, SCARF1, PRKG1, ITGA4, TNFRSF12A, METRN, KREMEN1, NRG1, NGF, RGMA, ENAH, ZEB2, GAP43, GAS1, DBN1, MATN2, GRN, LRP1, SEMA3A, LRTM2, LAMA3, CXCR4, SEMA3E, ADCY1, TRAK1, NTN1, PAK1, ABLIM1, GBX2, SLITRK2, CNR1, SLITRK1, CHN1, SLITRK3, SLIT1, SLITRK6, SLITRK5, NCAM2, CLASP2, NTRK1, SEMA4A, NTRK3, PTPN11, SEMA4G, PMP22, AGRN	2850	584	20399	1.65457	2.35086e-05	7.14554e-08	6.28298e-08
GOTERM_BP_ALL	GO:0030010~establishment of cell polarity	37	1.07029	0.00225925	CRB1, RIPOR2, PATJ, BRSK2, TRAF3IP2, DOCK8, TCIRG1, PRKCZ, CRKL, IGF1R, SHH, CYP26B1, PAK1, HEY1, HES1, MAP4, RAB11FIP2, MISP, HES5, CLASP2, JAM3, GSN, EYA1, NDE1, WNT5A, MSN, RHOA, CAMSAP3, PTK7, KCNQ2, FSCN1, AMOTL2, SPRY1, AMOTL1, DOCK2, PHLDB2, LLGL2	2850	160	20399	1.65518	1	0.0195412	0.0171823
GOTERM_BP_ALL	GO:0006639~acylglycerol metabolic process	34	0.983512	0.00348335	SLC22A4, DGKG, MOGAT2, MTTP, LPL, ABHD5, LIPA, AGPAT2, PIK3CG, PLB1, C3, LIPC, ABHD16A, APOF, SCD1, APOE, APOB, APOBEC1, GPX1, GK, NR1H4, APOBR, NR1H3, PTPN11, PLAAT3, ESR1, CNEP1R1, PNPLA3, THRSP, IL6ST, LPIN1, DGKI, PLIN5, PNPLA2	2850	147	20399	1.65549	1	0.028119	0.0247246
GOTERM_BP_ALL	GO:0002228~natural killer cell mediated immunity	28	0.809951	0.00835684	H2-T23, H2-T22, H2-Q6, H2-M3, H2-Q7, H2-K1, H2-L, H2-Q4, RNF19B, H2-Q2, H2-Q1, CORO1A, STX11, DPP4, IL18RAP, LGALS9, H2-T10, H2-M10.1, TAP2, TAP1, SERPINB9, RAET1D, CEACAM1, FCGR4, ULBP1, CLEC2D, H2-Q10, H2-D1	2850	121	20399	1.65629	1	0.0573286	0.0504082
GOTERM_BP_ALL	GO:0031032~actomyosin structure organization	50	1.44634	0.000340686	FHOD3, TMSB15L, NRP1, RTKN, ARRB1, PPP1R9A, F11R, MYOM2, MYLK3, MYPN, EPB41L4A, MYO18B, PHACTR1, TMOD1, PDGFRA, PDCD6IP, TMOD3, TMOD2, TPM1, RHOC, RHOA, FRMD3, TMEFF2, ZEB2, CD47, PRKD1, EPHA1, MET, PHLDB2, PFN2, KANK2, SDC4, PXN, PPM1E, PPM1F, CNN2, PAK1, EPB41L2, RHPN1, MYH14, FLNC, MYH10, WNT4, CLASP2, MYH7B, NEBL, ARHGAP28, NEB, CFLAR, DLC1	2850	216	20399	1.65684	0.979259	0.00410484	0.00360933
GOTERM_BP_ALL	GO:0010771~negative regulation of cell morphogenesis involved in differentiation	25	0.72317	0.0130235	RTN4R, NRP1, KANK1, SEMA3A, FBLN1, SEMA3E, NTN1, SLIT1, TNR, EPHB2, WNT3, SEMA6B, CDKL3, SEMA4A, DMTN, TRPC6, SEMA6D, SPRY4, WNT5A, SEMA4G, RGMA, EFNA1, DAB1, GORASP1, MELTF	2850	108	20399	1.65684	1	0.0818391	0.07196
GOTERM_BP_ALL	GO:0044403~symbiosis, encompassing mutualism through parasitism	188	5.43824	8.69514e-13	IFITM3, USP6NL, SPON2, PGLYRP2, IFITM2, TRAF3IP2, NCF1, TUSC2, UBP1, ARXES2, IFIT1, TNF, IFIT3, ICAM1, IFIT2, PYCARD, RAB43, LGALS1, MYC, ZC3H12A, DHX58, TRIM25, TRIM26, PIM2, LGALS9, LGALS8, TRIM21, ZBP1, GBP6, IFNAR2, GBP5, GBP7, CXADR, RSAD2, GBP9, ACOD1, IFIT1BL1, IFIT1BL2, NAIP5, RNF125, IFI27, IGTP, CHMP4C, TRIM34A, LY6E, TRIM12C, HPN, FBLN1, ZC3HAV1, DDX60, SEC14L1, TSPAN6, APOE, APOB, JUN, MLKL, CAV2, TREX1, IRGM2, IRGM1, EIF2AK2, ISG15, NMI, NFKB1, DCLK1, PARP10, ISG20, BST2, MOV10, CXCL10, MAVS, CDK6, TRP53, BCL3, PI4KA, LCN2, IFI27L2A, IFI27L2B, MYD88, TRIM12A, RTP4, NRP1, CXCL9, CD40, CIITA, TRIM30A, ITGB3, HSPB1, CGAS, ADAR, CXCL1, IL27, PCSK5, GLI2, RESF1, SPN, IFIH1, TRIM8, HYAL1, HYAL2, TRIM68, CASP1, ITGB8, IKBKE, OASL1, OASL2, CTSB, APOBEC1, BATF3, APOBEC3, TRIM62, PDCD6IP, GPX1, DTX3L, IL15, IFNGR2, RAD23A, ABCC9, SERPINB9, PARP9, MMP9, AGTR1A, MMP12, CREB3, PLSCR1, TRAF3, OAS2, IL1B, OAS3, IRF1, IRF2, IRF7, TLR9, PPARA, TLR3, TLR2, TRIM56, LTF, CRP, PRKN, OAS1H, LRRC15, APCS, SP100, RNASEL, SLFN8, UNC93B1, H2-Q9, ODC1, FGL2, NLRC5, TMPRSS2, OAS1A, CXCR4, FURIN, OAS1B, OAS1C, NT5C2, OAS1D, SAMHD1, OAS1E, SLFN9, OAS1G, RNF135, IL12RB1, GBP4, GBP3, CD74, GBP2B, IFI206, IFI207, GSN, IFI204, STAT1, STAT2, BNIP3, MX2, MX1, HS3ST5, USF1, PML, MAPK11, REST, ZNFX1, STING1, TNIP1, IFIT3B, NECTIN4	2850	812	20399	1.65717	9.89e-09	4.96978e-11	4.36986e-11
GOTERM_BP_ALL	GO:0031532~actin cytoskeleton reorganization	22	0.63639	0.0204096	NRP1, BRSK2, DMTN, GSN, CXADR, NTRK3, PARVB, RHOA, PAK1, CLDN3, CCKAR, PTK7, KIT, MICALL2, CLDN19, PHACTR1, PLEK2, S1PR2, TEK, WHAMM, LPIN1, EZR	2850	95	20399	1.65754	1	0.115745	0.101773
GOTERM_BP_ALL	GO:0010508~positive regulation of autophagy	41	1.186	0.00122576	RNF31, PRKN, TRIM12C, PLEKHF1, TRIM30A, PRKAA2, HSPB8, SLC35D3, NOD1, NOD2, TRIM8, FYCO1, DEPTOR, ZC3H12A, TRIM68, TOM1, PIM2, BID, TRIM21, FBXO7, TRP53INP2, TRP53INP1, EPM2A, MOAP1, RIPK2, PLK2, BNIP3, TFEB, IRGM2, IRGM1, ELAPOR1, STING1, DDIT3, IGTP, TLR9, PRKD1, SQSTM1, CERS1, TRIM12A, TRIM34A, TLR2	2850	177	20399	1.65796	0.999999	0.0118856	0.0104508
GOTERM_BP_ALL	GO:0002699~positive regulation of immune effector process	79	2.28522	5.33975e-06	H2-T23, SPON2, CD40, H2-T22, CD81, HFE, H2-K1, H2-L, CXCL1, TNF, PYCARD, PANX1, INSL6, IL18RAP, CASP4, NFKBIZ, DHX58, CASP1, FFAR2, LBP, EPHB2, B2M, OASL1, H2-T10, RSAD2, SYK, RIPK2, H2-M10.1, WNT5A, ARID5A, TAP2, TRAF2, MIF, RBP4, ADORA2B, IL1B, IRF1, KIT, LTA, TLR9, TLR3, H2-D1, TLR2, H2-Q9, H2-Q6, H2-M3, H2-Q7, H2-Q4, MILL2, H2-Q2, NOD1, ZC3HAV1, NOD2, DDX60, GATA2, H2-Q1, PRKCZ, DPP4, C3, HPX, C6, HLX, H2-DMB1, CCL2, DNAJB9, TNFRSF14, TNFSFM13, LYN, CD74, MLH1, RAET1D, CD24A, LACC1, MAVS, TEK, NFKBID, ULBP1, H2-Q10, MYD88	2850	341	20399	1.6582	0.0589269	0.000103997	9.14432e-05
GOTERM_BP_ALL	GO:0070252~actin-mediated cell contraction	19	0.549609	0.0322189	HCN4, RYR2, GSN, TPM1, EPDR1, ABCC9, EMP2, SHTN1, ZEB2, SGCD, KCNQ1, CCDC88C, PKP2, SCN5A, DBN1, DSC2, SCN1B, SNTA1, SCN1A	2850	82	20399	1.65846	1	0.165893	0.145868
GOTERM_BP_ALL	GO:0042058~regulation of epidermal growth factor receptor signaling pathway	19	0.549609	0.0322189	BCAR3, HIP1, NCF1, MVP, RHBDF2, ITGA1, TGFA, CBLC, MMP9, ESR1, EGFR, ADRA2A, ADAM17, RNF115, CEACAM1, GPRC5A, ADORA1, CDH13, HAP1	2850	82	20399	1.65846	1	0.165893	0.145868
GOTERM_BP_ALL	GO:0050767~regulation of neurogenesis	245	7.08707	1.92643e-16	SERPINE2, CPNE5, NEXMIF, D16ERTD472E, CPNE6, STMN2, XYLT1, CRKL, PREX1, GOLGA4, ZFYVE27, LGALS1, MYC, EPHB2, FBXO7, B2M, SCN1B, HES6, IL15RA, MEF2C, SOX11, MMD2, SHTN1, ARC, ISL2, HECW2, XLR3B, HECW1, ZFP296, MGARP, PRKD1, KIF20B, NBL1, OBSL1, H2-D1, BEX1, SHOX2, TWF2, GATA2, RRAS, APOE, FZD1, LYN, NGFR, NTNG2, PLK5, ACE, PLK2, LIF, ELL3, GRIN3A, PTK7, ID4, ITM2C, ROBO2, RET, NRP1, BARHL2, VLDLR, GLI3, CX3CL1, GLI2, PTPRG, SHH, HEY1, HEY2, ENC1, KIF13B, TIMP2, RAC3, TSPO, ANXA2, TNFRSF12A, MME, METRN, SPHK1, KREMEN1, RHOA, ZDHHC15, RGMA, ZEB2, IL1B, KIT, PPARG, HAP1, DBN1, TLR2, DDR2, PRKN, KANK1, GRN, MYRF, AMIGO3, PLPPR5, CXCR4, AKAP5, TRAK1, GDPD5, ASCL2, EGFR, NTF5, PAK1, CUX2, ABI3BP, CHN1, ZSWIM6, CSMD3, GDF11, STAT3, LBX1, SKI, PER2, CTNNB1, FAS, AGRN, DGKG, ATP8A2, CSF1, PRAG1, H2-K1, TNF, IGF1R, GRIP1, RGS2, SALL1, CYSLTR2, ENPP2, TNR, NRCAM, PLXNC1, TGM2, SEMA6B, CDKL3, HGF, SEMA6D, WNT5A, TRP73, ATP1B2, TLE6, DISP3, OLFM1, PCP4, ADAM17, UBE2V2, ROR1, ADNP, ROR2, IL6ST, RTN4R, CHRNA3, BRSK2, DTX1, CACNA1A, RASAL1, RAP1GAP, NCKIPSD, SOCS2, SCRT2, ADGRG1, MAN2A1, PLXNA1, SIX3OS1, LRRC4C, BRINP3, WNT3, SYT1, TRPV2, SCRT1, PTPRD, EFNA1, EFNA3, BMP2, LIN28A, DAB1, CXCL12, BCL6, TRP53, BHLHE40, CNTN1, CNTN2, OSTN, CNTN4, FGFR3, FGFR1, ALK, TRF, HSPB1, PPP1R9A, RND2, HAPLN1, DUSP10, ADAMTS1, SIX3, PHACTR1, NOS1, DNM1L, SCARF1, NCK1, TGIF1, TRPC6, PPP2R5B, NRG1, NGF, DMRTA2, GORASP1, LTA, EFHC2, SHANK3, MET, SHANK1, CRP, LTK, RRN3, LRP1, SEMA3A, KATNB1, NDNF, SEMA3E, DLL1, NTN1, CLCN2, DLL3, DLL4, CNR1, SLITRK1, P2RY2, SLIT1, HES1, MAPK6, HES3, HES5, CLASP2, NTRK1, SEMA4A, TMEM30A, EYA1, NTRK3, NAP1L2, SEMA4G, CFLAR, EPOR, CD24A, REST, PMP22, RAB17	2850	1057	20399	1.65903	2.52554e-12	1.69855e-14	1.49351e-14
GOTERM_BP_ALL	GO:0060560~developmental growth involved in morphogenesis	67	1.9381	2.87576e-05	NRP1, NRP2, CSF1, CPNE5, CLSTN3, CPNE6, FMN1, AHR, RND2, EDNRA, GOLGA4, SHH, ALCAM, SALL1, ZFYVE27, TMEM108, TNR, LZTS2, PRKG1, SEMA6B, CDKL3, TNFRSF12A, ITGA4, SEMA6D, WNT5A, NGF, RGMA, SHTN1, ZEB2, NRN1L, SFRP5, ADNP, DBN1, VCL, RTN4R, PRKN, NRN1, LRP1, SEMA3A, TWF2, CXCR4, RASAL1, SEMA3E, NTN1, PRKCZ, PAK1, FLRT3, SLIT1, PLXNA1, NDN, APOE, WNT3, SLC12A2, SEMA4A, SYT1, NTRK3, ST8SIA2, TRPV2, SEMA4G, ESR1, DCLK1, CXCL12, PTK7, LHX1, CTNNB1, SPRY1, OSTN	2850	289	20399	1.65936	0.278984	0.000476112	0.000418639
GOTERM_BP_ALL	GO:0051897~positive regulation of protein kinase B signaling	48	1.38849	0.000435517	RET, PRR5, INS1, LTK, IRS1, PDGFA, SEMA3E, NTS, ERFE, TNF, EGFR, CX3CL1, PIK3CG, IGF1R, PIK3R5, RASD2, C1QTNF1, ERBB4, PDGFD, STOX1, NTRK1, NGFR, OSBPL8, TGFB2, GPX1, ANGPT1, UNC5B, HGF, TPBG, NTRK3, NRG1, F3, SELP, MFHAS1, CXCL12, LIN28A, IAPP, ROR1, ADAM8, ROR2, HPSE, TEK, PIK3AP1, MET, RGL2, TSPYL5, DDR2, FGFR1	2850	207	20399	1.65972	0.992949	0.00501374	0.00440851
GOTERM_BP_ALL	GO:0042330~taxis	155	4.48366	8.85748e-11	EPHB6, RIPOR2, CSF1, SERPINE1, CELSR3, CXCL16, CRKL, PREX1, EDNRA, ALCAM, TUBB3, CCRL2, ENPP2, NRCAM, PLXNC1, LGALS9, EPHB2, SCN1B, SEMA6B, PDGFRA, MEF2C, CXADR, EPHA8, UNC5B, DAPK2, HGF, SEMA6D, PRKCD, WNT5A, MIF, ANK3, ISL2, ADAM17, BIN2, NINJ1, DPEP1, PRKD2, ADAM8, PRKD1, IGFALS, EPHA1, NBL1, S100A8, RTN4R, MEG3, STK39, ECSCR, PDGFA, CORO1A, DPP4, TRPM2, FLRT3, PDGFD, SLAMF8, PLXNA1, MYH10, WNT3, CCR10, LYN, NGFR, TGFB2, VCAM1, CNTN5, EFNA1, CXCL10, CXCL11, EFNA3, EFNA2, CXCL12, LHX1, FGF18, CNTN1, SNAI2, CNTN2, CNTN4, BMPR1B, FGFR1, ROBO2, NRP1, NRP2, DOCK4, CXCL9, ITGB3, HSPB1, LAMC2, CXCL1, GLI3, CX3CL1, MYPN, PIK3CG, GLI2, TMEM102, SHH, CHL1, BOC, RAC3, FFAR2, LBP, DNM1L, SYK, ITGA2, PLEKHG5, ITGA1, IL16, NRG1, OXSR1, CYP7B1, IL17RC, MMP9, RHOA, AGTR1A, GREM1, ENAH, CREB3, GAP43, IL1B, KIT, CDH13, GAS1, DOCK2, MET, MATN2, LRP1, SEMA3A, LRTM2, SAA3, LAMA3, CXCR4, SEMA3E, NOD2, NTN1, PPM1F, ABLIM1, GBX2, CHN1, RHO, SLIT1, MAPK1, CCL2, JAM3, SLC12A2, NTRK1, CD74, SEMA4A, CMTM8, ANGPT2, ANGPT1, CCL20, NTRK3, TPBG, VEGFD, SEMA4G, TAFA4, AGRN, CCL28	2850	668	20399	1.66081	1.00745e-06	3.71753e-09	3.26877e-09
GOTERM_BP_ALL	GO:0022604~regulation of cell morphogenesis	130	3.76049	3.19835e-09	CPNE5, PRAG1, CPNE6, LST1, F11R, ICAM1, CRKL, GRIP1, PREX1, GOLGA4, ZFYVE27, ENPP2, TNR, PLXNC1, EPHB2, BVES, SEMA6B, CDKL3, SEMA6D, WNT5A, TPM1, OLFM1, SHTN1, ARC, CLDN3, HECW2, XLR3B, HECW1, PKP2, ADNP, EZR, OBSL1, RTN4R, CHRNA3, BRSK2, PRKDC, HPN, PXN, SHOX2, TWF2, CACNA1A, FBLN1, RASAL1, ARHGAP15, CORO1A, EPB41L2, MYH14, PLXNA1, APOE, LRRC4C, MYH10, PDZD8, WNT3, MYH7B, SYT1, TRPV2, MSN, PARVB, PTPRD, EFNA1, DAB1, CXCL12, CNTN2, CSPG5, MELTF, OSTN, RET, ROBO2, NRP1, BARHL2, ITGB3, PPP1R9A, RND2, LIMD1, SYNE3, RND3, RND1, KIF13B, RAC3, DNM1L, TRPC6, TNFRSF12A, METRN, RHOC, NGF, RHOA, RHOB, RGMA, ZDHHC15, ZEB2, GORASP1, KIT, CDC42EP1, SHANK3, MET, DBN1, CD44, PRKN, KANK1, LRP1, SEMA3A, CXCR4, SEMA3E, AKAP5, TRAK1, NTN1, COCH, FGD1, GNA13, FGD4, PAK1, CUX2, SLITRK1, ABI3BP, P2RY1, CHN1, SLIT1, CCL2, CLASP2, SEMA4A, DMTN, MYO10, NTRK3, SPRY4, SEMA4G, FMNL3, FMNL1, FMNL2, DLC1, AGRN	2850	560	20399	1.66157	3.63774e-05	1.08268e-07	9.51985e-08
GOTERM_BP_ALL	GO:0090276~regulation of peptide hormone secretion	65	1.88024	3.66582e-05	PIWIL4, GPR68, SCT, IRS1, HFE, SLC2A2, ARRB1, DOC2B, TRH, TCIRG1, TNF, CCKAR, LEPR, FFAR4, FFAR2, NOS1, HADH, PRKACA, HMGN3, SYBU, SLC30A8, MYRIP, CARTPT, ECRG4, ADRA2A, RBP4, CCKBR, VSNL1, RFX6, KCNQ1, IL1B, ORAI1, PPARG, PRKD1, PTGER4, PRKN, BRSK2, PDE1C, LRP1, GIPR, ILDR1, EGFR, TRPM2, CNR1, OXCT1, NNAT, UCP2, KCNJ6, GABBR1, KCNJ11, NOS2, NR1H4, LIF, PTPN11, GCG, INHBB, NR1D1, NR0B2, GCK, STXBP5L, PER2, REST, PFKL, NUCB2, FBN1	2850	280	20399	1.66157	0.340952	0.00059142	0.000520027
GOTERM_BP_ALL	GO:0019058~viral life cycle	85	2.45878	2.01876e-06	IFITM3, USP6NL, NRP1, CIITA, TRIM30A, IFITM2, ITGB3, UBP1, ARXES2, ADAR, TNF, PCSK5, ICAM1, RESF1, IFIH1, RAB43, TRIM8, LGALS1, HYAL2, ZC3H12A, TRIM68, TRIM25, TRIM26, TRIM21, OASL1, OASL2, CTSB, APOBEC3, TRIM62, PDCD6IP, GBP7, RSAD2, RAD23A, AGTR1A, PLSCR1, IFI27, OAS2, OAS3, CHMP4C, PPARA, TRIM34A, LY6E, TRIM56, LTF, PRKN, OAS1H, TRIM12C, LRRC15, APCS, SP100, RNASEL, HPN, OAS1A, TMPRSS2, OAS1B, FURIN, ZC3HAV1, OAS1C, OAS1D, OAS1E, OAS1G, APOE, GBP3, CD74, IFI206, JUN, IFI207, GSN, IFI204, CAV2, MX2, EIF2AK2, ISG15, HS3ST5, USF1, PML, PARP10, BST2, ISG20, REST, MAVS, ZNFX1, PI4KA, NECTIN4, TRIM12A	2850	366	20399	1.66227	0.0226998	4.29989e-05	3.78083e-05
GOTERM_BP_ALL	GO:0090101~negative regulation of transmembrane receptor protein serine/threonine kinase signaling pathway	36	1.04137	0.00241943	FBN2, RASL11B, LRP1, WFIKKN2, CHRD, CHRDL1, PBLD2, FSTL3, SPRED1, BMPER, SAP30L, PRDM16, ADAMTSL2, RBPMS2, EMILIN1, GPR155, FZD1, SKOR1, CAV2, WNT5A, TET1, IL17RD, SMAD6, SMAD7, SKI, GREM1, ADAM17, BMP2, CILP, TRP53, CD109, PPARG, SPRY1, PPARA, NBL1, FBN1	2850	155	20399	1.6624	1	0.0206513	0.0181584
GOTERM_BP_ALL	GO:1904950~negative regulation of establishment of protein localization	46	1.33063	0.000556956	PTGER4, PRKN, INS1, SP100, LRP1, PDE1C, IRS1, DERL3, CABP1, NOL3, PBLD2, PPM1F, SUFU, UCP2, FFAR2, NOS1, APOE, HADH, GBP4, KCNJ6, DMTN, KCNJ11, RSAD2, ANGPT1, SIAH3, RHBDF2, NR1H3, INHBB, PTPN11, SMAD6, ADRA2A, SMAD7, STXBP5L, NFKBIA, CREB3, REST, PFKL, VSNL1, CILP, KCNQ1, IL1B, PPARG, ADTRP, CD200, FBN1, NFKBIB	2850	198	20399	1.66286	0.99823	0.00612652	0.00538696
GOTERM_BP_ALL	GO:0070304~positive regulation of stress-activated protein kinase signaling cascade	43	1.24385	0.000853784	IL1RN, NCF1, FLT4, STK39, NOD1, NOD2, TNF, EDA2R, PYCARD, FGD4, PAK1, ZC3H12A, ARL6IP5, XDH, LYN, TGFB2, GSN, GADD45B, SYK, RIPK2, SPHK1, WNT5A, EIF2AK2, FZD8, TRAF2, MTURN, ERN1, EDAR, NAIP2, MFHAS1, ZEB2, NAIP5, BMP2, TRAF3, NAIP6, IL1B, TLR9, ROR2, RELL2, MET, TLR3, MYD88, NOX1	2850	185	20399	1.66365	0.99994	0.0087723	0.00771336
GOTERM_BP_ALL	GO:0072511~divalent inorganic cation transport	123	3.558	7.95661e-09	SERPINE1, GHITM, AHR, ICAM1, SLC8A2, MYLK, EDNRA, TMEM38A, SLC39A2, SLC39A1, SLC39A4, EPM2A, SLC30A7, SLC30A8, SLC11A1, USP2, SLC11A2, CACNA2D2, GEM, CACNB1, CACNB3, CACNB4, DDIT3, ORAI1, IAPP, PRKD1, RRAD, CHRNA4, CHRNA7, SLC41A2, CABP4, SLC41A3, HPCA, CACNA1A, ITPR3, CABP1, SMIM6, CORO1A, CBARP, CYP27B1, TRPM2, CACNA1I, STC2, CDH23, PACSIN3, TRPM6, ASIC1, LYN, TGFB2, ACE, VDR, WFS1, HOMER2, TRPV2, NFATC1, GP5, GRIN2D, CXCL10, CXCL11, IBTK, GRIN3B, GRIN3A, CXCL12, SESTD1, LCN2, XNTRPC, RYR2, MCUR1, CXCL9, ITGB3, ATP2A3, HTR2A, G6PD2, CX3CL1, PIK3CG, PANX1, JPH4, PPP3CC, JPH3, TSPO, NOS1, DNM1L, JAK3, TRPC7, TRPC6, TRPC4, TRPC2, NGF, AGTR1A, CREB3, G6PDX, NOS1AP, TLR9, HAP1, NPSR1, SLC24A3, MRLN, CATSPER4, CXCR4, AKAP6, PKD1L3, AKAP5, NOL3, SRL, P2RY6, CCL2, HES1, BAK1, CACNG2, CACNG5, GCG, GCK, PML, SLC8A3, P2RX6, JSRP1, P2RX3, P2RX1, STAC2, CACHD1, CTNNB1, SLC24A5, RAMP1	2850	529	20399	1.66423	9.04944e-05	2.49307e-07	2.19212e-07
GOTERM_BP_ALL	GO:1903305~regulation of regulated secretory pathway	50	1.44634	0.000303891	DOC2B, HTR2A, RPH3A, TRIM9, RIMS3, LGALS9, DNM1L, SYK, ADRA2A, CEACAM1, CACNB4, ADORA2A, ADORA2B, DGKI, PFN2, NAPB, CHRNA3, NRN1, CHRNA5, CHRNA4, CHRNA7, NRXN3, CACNA1A, ADCY1, CPLX2, GATA2, CPLX1, CBARP, CACNA1I, GLRA3, SV2B, P2RY2, MICAL1, MYO6, P2RY1, SYT5, LYN, PRRT2, SYT1, HTR1D, HTR1B, STXBP5L, REST, GRIN3A, SYT12, RAB15, P2RX1, GIPC1, CSPG5, APBA2	2850	215	20399	1.66455	0.968475	0.00371263	0.00326446
GOTERM_BP_ALL	GO:0050953~sensory perception of light stimulus	40	1.15707	0.00131088	CLIC5, CRB1, ATP8A2, LAMC3, COL11A1, CABP4, USH1C, PCDH15, GUCA1A, ARRB1, RORB, CABP1, DLL4, GJA10, SLITRK6, HSF4, CDH23, RHO, PDE6B, PDE6A, IMPG2, GPR179, BBS2, ADGRV1, WFS1, CRYBB1, CRYBB3, MYO7A, OPN5, GJD2, RBP4, OLFM2, CACNB4, USH1G, TH, RGS9BP, MYO3A, UNC119, GPRC5C, CNGB1	2850	172	20399	1.66455	1	0.0125929	0.0110728
GOTERM_BP_ALL	GO:0030178~negative regulation of Wnt signaling pathway	40	1.15707	0.00131088	PRKN, PTPRU, AMER2, LRP1, NXN, LIMD1, APCDD1, GLI3, SHH, RNF213, FGF9, FRZB, SIX3, GRB10, DACT3, NPHP3, NPHP4, APOE, LZTS2, TLE4, FZD1, TPBG, CTNNBIP1, WNT5A, FZD6, KREMEN1, SOX13, PPP2R3A, SHISA2, TPBGL, TLE6, GREM1, BMP2, DDIT3, SFRP5, CCDC88C, CTNNB1, SNAI2, ROR2, VGLL4	2850	172	20399	1.66455	1	0.0125929	0.0110728
GOTERM_BP_ALL	GO:1901796~regulation of signal transduction by p53 class mediator	20	0.578536	0.026632	PRKN, CD74, RRN3, TRP73, CHD5, BMYC, MIF, ELL3, PML, MUC1, SPRED1, TRP53, MYC, ZFP385A, SNAI2, ANKRD2, CEP63, RFFL, CD44, ATR	2850	86	20399	1.66455	1	0.142568	0.125358
GOTERM_BP_ALL	GO:0060411~cardiac septum morphogenesis	20	0.578536	0.026632	ROBO2, TBX1, FZD1, NRP1, NRP2, TGFB2, WNT5A, GATA6, NFATC1, SOX11, SMAD6, TBX3, DHRS3, FGFRL1, SMAD7, HEY1, TRP53, HEY2, HES1, ZFPM1	2850	86	20399	1.66455	1	0.142568	0.125358
GOTERM_BP_ALL	GO:0006935~chemotaxis	154	4.45473	8.42503e-11	EPHB6, RIPOR2, CSF1, SERPINE1, CELSR3, CXCL16, CRKL, PREX1, EDNRA, ALCAM, TUBB3, CCRL2, ENPP2, NRCAM, PLXNC1, LGALS9, EPHB2, SCN1B, SEMA6B, PDGFRA, MEF2C, CXADR, EPHA8, UNC5B, DAPK2, HGF, SEMA6D, PRKCD, WNT5A, MIF, ANK3, ISL2, ADAM17, BIN2, NINJ1, DPEP1, PRKD2, ADAM8, PRKD1, IGFALS, EPHA1, NBL1, S100A8, RTN4R, MEG3, STK39, ECSCR, PDGFA, CORO1A, DPP4, TRPM2, FLRT3, PDGFD, SLAMF8, PLXNA1, MYH10, WNT3, CCR10, LYN, NGFR, TGFB2, VCAM1, CNTN5, EFNA1, CXCL10, CXCL11, EFNA3, EFNA2, CXCL12, LHX1, FGF18, CNTN1, SNAI2, CNTN2, CNTN4, BMPR1B, FGFR1, ROBO2, NRP1, NRP2, DOCK4, CXCL9, ITGB3, HSPB1, LAMC2, CXCL1, GLI3, CX3CL1, MYPN, PIK3CG, GLI2, TMEM102, SHH, CHL1, BOC, RAC3, FFAR2, LBP, DNM1L, SYK, ITGA2, PLEKHG5, ITGA1, IL16, NRG1, OXSR1, CYP7B1, IL17RC, MMP9, RHOA, AGTR1A, GREM1, ENAH, CREB3, GAP43, IL1B, KIT, CDH13, GAS1, DOCK2, MET, MATN2, LRP1, SEMA3A, LRTM2, SAA3, LAMA3, CXCR4, SEMA3E, NOD2, NTN1, PPM1F, ABLIM1, GBX2, CHN1, SLIT1, MAPK1, CCL2, JAM3, SLC12A2, NTRK1, CD74, SEMA4A, CMTM8, ANGPT2, ANGPT1, CCL20, NTRK3, TPBG, VEGFD, SEMA4G, TAFA4, AGRN, CCL28	2850	662	20399	1.66505	9.58262e-07	3.57561e-09	3.14398e-09
GOTERM_BP_ALL	GO:0009611~response to wounding	161	4.65722	2.96983e-11	INS1, SERPINE2, CD81, SERPINE1, XYLT1, F13A1, WDR83, F11R, TNF, CLDN1, MYLK, IGF1R, ELK3, EDNRA, TNR, MIR22HG, ENPP4, EPHB2, LARGE1, PDIA3, PDGFRA, CXADR, SLC11A1, PRKCD, WNT5A, TPM1, NEAT1, PDIA4, ADAM17, CLDN3, DDIT3, CD109, NINJ1, CHMP4C, ADTRP, PLPP3, PHLDB2, RTN4R, BEX1, SDC4, GIPR, ALOX15, PROZ, TGFA, PDGFA, FBLN1, ALOX12, GATA2, C3, CNN2, ADAMTS13, FLRT3, ST3GAL4, APOE, MYH10, WNT4, LYN, NGFR, WNT10B, TGFB2, JUN, CARMIL2, CADM4, MCAM, FZD6, NFATC1, NBEAL2, INHBB, PLET1, GP5, SELP, PTK7, ID3, SNAI2, CSPG5, HPSE, FGFR3, NRP1, ITGB4, ITGB3, SERPINA10, TNFAIP3, SLC7A11, GLI3, CX3CL1, CASP7, SHH, C1QTNF1, DUSP10, CHL1, NFKBIZ, TSPO, SCARF1, CD34, PRKG1, GPX1, ANXA2, TNFRSF12A, SYK, ITGA2, MYOF, KREMEN1, NRG1, RHOC, ECRG4, F3, ADRA2A, RHOA, AJAP1, RGMA, F5, MMP12, TMEFF2, GAP43, F8, CEACAM1, PECAM1, CLDN19, PPARG, PPARA, TLR3, CD44, MATN2, DDR2, PTGER4, CRP, KANK1, GRN, MRLN, LRP1, CCM2L, CXCR4, IL6RA, NDNF, NOL3, EGFR, PAPSS2, GNA13, DUOX1, PAK1, ERBB4, ABI3BP, P2RY1, CCL2, CLASP2, SLC12A2, NTRK1, DMTN, NTRK3, BNIP3, GRHL3, CFLAR, SULF2, TAFA5, LRG1, TEC, KLF5, P2RX1, CD9, EPPK1, KCNK2	2850	692	20399	1.66527	3.37789e-07	1.32466e-09	1.16476e-09
GOTERM_BP_ALL	GO:0044724~single-organism carbohydrate catabolic process	37	1.07029	0.00201657	INS1, PRKAA2, ENO1B, HTR2A, PYGL, ENO1, LIPA, ENO4, KHK, HK3, LDHA, MYC, UCP2, PGK1, PRKACA, PGM1, XYLB, IER3, TPI1, PKLR, GK, PGAM1, STAT3, DHDH, SORD, GCK, MLXIPL, PFKL, TRP53, ALDH1A1, CRYL1, MAN2B1, IDNK, NUPR1, PPARA, SIS, FBP1	2850	159	20399	1.66559	1	0.0178912	0.0157315
GOTERM_BP_ALL	GO:0001934~positive regulation of protein phosphorylation	253	7.31848	1.43335e-17	INS1, IL1RN, ICAM1, CRKL, EDNRA, ZC3H12A, ARL6IP5, LGALS9, DAXX, MEF2C, EPHA8, SLC11A1, PRKCD, MMD2, MIF, MTURN, GAREM1, CLDN3, IGTP, PRKD2, PRKD1, PLPP3, PFN2, NECAB2, SDC4, PDGFA, PIK3R3, TGFA, PRKCZ, PIK3R5, C3, HPX, PDGFD, APOE, FZD1, LYN, NGFR, JUN, ACE, LRRN3, GADD45B, TNFSF15, IRGM2, LIF, FZD8, IRGM1, EIF2AK2, GDF1, PARP14, EHD4, ARL2BP, KITL, UNC119, NOX1, RET, NRP1, TENM1, CD40, ARHGAP8, VLDLR, EDA2R, CX3CL1, AKAP12, C1QTNF1, GLIPR2, FFAR4, TIMP2, FGFBP3, ANXA2, SYK, RIPK2, IL15, SPHK1, GFRA1, EMP2, PARP9, RHOA, AGTR1A, RGMA, ZEB2, CEACAM1, BANK1, IL1B, KIT, CLDN19, TLR9, TFF2, FLT3L, PPARG, FAM20A, TMEM106A, TLR3, CD44, TLR2, DDR2, AVPI1, NPSR1, PTGER4, OPRD1, CTF1, CXCR4, AKAP6, IL6RA, ALOX12B, AKAP5, EGFR, NTF5, FGD4, PAK1, GPNMB, XDH, GDF11, CD74, NQO2, GSN, CCL20, CAVIN3, GCG, VEGFD, CTNNB1, FAS, AGRN, INHA, KLB, NCF1, CSF1, CD81, WWC1, HFE, NAB2, TNF, IGF1R, SLC8A2, PYCARD, CYSLTR2, BMPER, FGF9, ENPP2, ADORA1, LEPR, PDGFRA, CARD10, IGFBP4, HGF, WNT5A, TRP73, CARTPT, NPNT, PRLR, ERN1, EDAR, NAIP2, DOK1, NAIP5, ADAM17, DOK4, NAIP6, IAPP, ADAM8, ROR1, RELL2, ADTRP, ADNP, ROR2, IL6ST, SQSTM1, TRIM12C, CHRNA3, CHRNA7, PXN, ALOX15, STK39, HIGD1A, TNFRSF14, IP6K2, MAP2K6, OSBPL8, TGFB2, CAV2, INHBB, ESR1, EFNA1, MOB1B, MFHAS1, MAVS, BMP2, DAB1, CXCL12, TRP53, FGF18, CNTN1, TMEM119, FGFR3, MYD88, FBN1, FGFR1, TRIM12A, BCAR3, PRR5, ALK, TRIM30A, ITGB3, FLT4, LRRK1, ARRB1, HTR2A, PPP1R9A, PIK3CG, SPN, NOS1, TRPC6, KSR1, AKTIP, ITGA1, TRAF2, NRG1, NGF, MMP9, ADRA2A, GREM1, TRAF3, PECAM1, PDE5A, LCP2, DIPK2A, MET, LTF, LRP1, NOD1, NOD2, P2RY6, ERBB4, PPP2R3C, P2RY1, MAPK1, CCL2, HES1, S1PR2, HES5, STOX1, NTRK1, TBX1, ANGPT1, NTRK3, TPBG, PTPN11, CFLAR, ACVR2B, EPOR, CD24A, TEC, TCIM, TEK	2850	1087	20399	1.66592	1.6303e-13	1.34735e-15	1.18471e-15
GOTERM_BP_ALL	GO:0072089~stem cell proliferation	51	1.47527	0.000253836	HHIP, CXCL1, MKI67, HAPLN1, GLI3, CX3CL1, GLI2, SHH, SALL1, MECOM, FGF9, SIX3, ARIH2, CD34, TEAD3, WNT5A, SOX11, NGF, ETV6, DMRTA2, CD109, HMX2, BEX1, SHOX2, FBLN1, LTBP3, GATA2, NEUROD4, EPCAM, ABCB1A, ABCB1B, WNT3, WNT10B, ACE, NDE1, KDF1, EIF2AK2, IRGM1, NFATC1, PRG4, SEPTIN4, TBX3, ELL3, CD24A, KITL, TRP53, ID4, CTNNB1, SNAI2, FGFR3, FGFR1	2850	219	20399	1.66683	0.944285	0.00316225	0.00278052
GOTERM_BP_ALL	GO:0071902~positive regulation of protein serine/threonine kinase activity	51	1.47527	0.000253836	TENM1, CD40, IL1RN, HTR2A, TNF, PIK3CG, SLC8A2, CARD10, MEF2C, SYK, WNT5A, PRKCD, TRAF2, MIF, ADRA2A, RHOA, ERN1, ZEB2, ADAM17, CEACAM1, IL1B, KIT, IGTP, TLR9, PDE5A, ADAM8, ROR2, DIPK2A, LTF, PDGFA, TGFA, AKAP6, NOD2, HIGD1A, EGFR, PIK3R5, FGD4, PAK1, PDGFD, MAP2K6, IP6K2, TNFSF15, NTRK3, IRGM2, FZD8, IRGM1, CD24A, TCIM, KITL, FGF18, FGFR1	2850	219	20399	1.66683	0.944285	0.00316225	0.00278052
GOTERM_BP_ALL	GO:0043470~regulation of carbohydrate catabolic process	17	0.491756	0.0423105	INS1, PRKAA2, TREX1, STAT3, HTR2A, SLC2A6, GCK, HSD11B1, MLXIPL, PPP1R3B, TRP53, MYC, NUPR1, PPARA, PRKACA, FBP1, IER3	2850	73	20399	1.66683	1	0.20144	0.177123
GOTERM_BP_ALL	GO:0034308~primary alcohol metabolic process	17	0.491756	0.0423105	ADH6B, ADH7, DHRS3, PLB1, AKR1B7, ALDH3B2, SULT1B1, ADH1, RBP4, AKR1B10, TTR, ALDH2, ALDH3B1, RBP1, ALDH1A1, BCO1, RDH1	2850	73	20399	1.66683	1	0.20144	0.177123
GOTERM_BP_ALL	GO:0019935~cyclic-nucleotide-mediated signaling	24	0.694244	0.0140217	PTGER4, GUCY1A2, INS1, GUCY1B2, KSR1, NOS2, GIPR, SCT, PDE2A, GUCA1A, GUCA2B, CGAS, ADCY2, AHR, ADCY1, ADORA2B, ADGRG6, PDE3A, FFAR4, APOE, ADNP, NUCB2, PRKG1, PDE9A	2850	103	20399	1.66778	1	0.086817	0.0763369
GOTERM_BP_ALL	GO:0030099~myeloid cell differentiation	117	3.38444	1.6518e-08	CSF1, GPR68, CD81, ERFE, TNF, LIPA, MYC, LARGE1, JUNB, B2M, MEF2C, TMOD3, LMO2, CTNNBIP1, SLC11A2, MITF, CARTPT, ANK1, MTURN, H4C18, KCNQ1, CD109, NINJ1, RBP1, H4C11, IAPP, ADAM8, TCTA, ROR2, ZFPM1, L3MBTL1, L3MBTL3, PRKDC, UBA5, GLO1, TWIST2, TNFRSF11B, GATA2, SOCS1, UBD, PRDM16, SRP54C, TSPAN2, LYN, JUN, LIF, ISG15, NFATC1, NBEAL2, GP5, GPR137B, NFKBIA, MFHAS1, BMP2, MAFB, CDK6, EFNA2, BCL6, KITL, TNFSF9, FGFR3, MYD88, FBN1, CDKN1C, ALAS1, ITGB3, LRRK1, TRF, SNX10, ADAR, BMYC, TCIRG1, G6PD2, ZFP385A, ITGB8, JAK3, BATF2, BATF3, IL15, GAB3, TMEM178, PLSCR1, CEACAM1, TAL1, IRF4, G6PDX, KIT, IRF8, PPARG, EXOC6, TLR2, LTF, APCS, DLL1, RHD, FSTL3, RELB, UCP2, LEO1, HEATR3, P4HTM, CD74, CAR2, IFI206, DMTN, IFI207, IFI204, STAT1, STAT3, PTPN11, CFLAR, DLK1, PML, SLC25A38, MFAP2, CTNNB1, CLEC2D	2850	502	20399	1.66819	0.000187858	4.9441e-07	4.34728e-07
GOTERM_BP_ALL	GO:0045582~positive regulation of T cell differentiation	31	0.896731	0.00480803	CD83, H2-DMA, IL2RG, PRKCZ, GLI3, GLI2, IL4I1, SHH, DUSP10, SOCS1, HLX, NFKBIZ, LGALS9, WNT10B, CD74, CARMIL2, SMARCC1, SYK, RIPK2, SOX13, SOX12, H2-AA, RHOA, BCL6, IL7, IRF1, IL1B, TNFSF9, ADAM8, NFKBID, ADA	2850	133	20399	1.6683	1	0.0365064	0.0320995
GOTERM_BP_ALL	GO:0060284~regulation of cell development	284	8.21522	9.24305e-20	INS1, SERPINE2, CPNE5, NEXMIF, D16ERTD472E, CPNE6, STMN2, XYLT1, F11R, CRKL, PREX1, GOLGA4, ZFYVE27, LGALS1, ADGRA2, MYC, EPHB2, FBXO7, B2M, SCN1B, HES6, IL15RA, MEF2C, SOX11, MMD2, SHTN1, ARC, ISL2, HECW2, XLR3B, HECW1, NINJ1, ZFP296, MGARP, PRKD1, KIF20B, NBL1, OBSL1, H2-D1, MEG3, BEX1, PRKDC, SHOX2, TWF2, GATA2, RRAS, TTPA, SLAMF8, APOE, FZD1, LYN, NGFR, NTNG2, PLK5, ACE, PLK2, LIF, ELL3, GRIN3A, PTK7, ID4, PDE3A, ITM2C, ROBO2, RET, NRP1, BARHL2, VLDLR, GLI3, CX3CL1, GLI2, PTPRG, SHH, HEY1, HEY2, ENC1, KIF13B, TIMP2, RAC3, TSPO, ANXA2, TNFRSF12A, MME, METRN, SPHK1, KREMEN1, RHOA, ZDHHC15, RGMA, ZEB2, IL1B, KIT, TLR9, PPARG, HAP1, PPARA, DBN1, TLR2, DDR2, PRKN, KANK1, GRN, MYRF, AMIGO3, PLPPR5, CXCR4, AKAP6, AKAP5, TRAK1, GDPD5, ASCL2, EGFR, NTF5, PAK1, CUX2, FRZB, ABI3BP, CHN1, ZSWIM6, CSMD3, ABCB1A, GDF11, DMTN, STAT3, RFLNB, LBX1, RFLNA, SKI, PER2, TRIP10, CTNNB1, FAS, AGRN, DGKG, ATP8A2, CSF1, PRAG1, GPR68, H2-K1, TNF, MYLK3, IGF1R, RGS4, GRIP1, RGS2, SALL1, CYSLTR2, ENPP2, TNR, NRCAM, PLXNC1, TCP11, TGM2, SEMA6B, CDKL3, HGF, SEMA6D, WNT5A, TRP73, ATP1B2, TLE6, DISP3, OLFM1, PCP4, ADAM17, PKP2, UBE2V2, ROR1, ADNP, ROR2, IL6ST, VCL, RTN4R, CHRNA3, BRSK2, DTX1, CACNA1A, FBLN1, RASAL1, RAP1GAP, NCKIPSD, SOCS2, SCRT2, ADGRG1, MAN2A1, PLXNA1, SIX3OS1, LRRC4C, BRINP3, WNT3, SYT1, TRPV2, SCRT1, SMAD7, PTPRD, EFNA1, EFNA3, BMP2, LIN28A, DAB1, CXCL12, BCL6, TRP53, BHLHE40, CNTN1, CSPG5, CNTN2, OSTN, MELTF, CNTN4, FGFR3, FBN1, FGFR1, ALK, ITGB3, TRF, HSPB1, PPP1R9A, RND2, G6PD2, HAPLN1, DUSP10, CASP6, ADAMTS1, SIX3, PHACTR1, NOS1, DNM1L, SCARF1, NCK1, TGIF1, TRPC6, PPP2R5B, NRG1, NGF, DMRTA2, GORASP1, G6PDX, LTA, PDE5A, EFHC2, SHANK3, MET, LTF, SHANK1, CRP, LTK, RRN3, LRP1, SEMA3A, KATNB1, NDNF, SEMA3E, DLL1, NTN1, CLCN2, DLL3, DLL4, CNR1, SLITRK1, P2RY2, SLIT1, HES1, S1PR2, MAPK6, HES3, HES5, CLASP2, NTRK1, SEMA4A, TMEM30A, EYA1, NTRK3, SPRY4, NAP1L2, SEMA4G, CFLAR, EPOR, CD24A, REST, PMP22, RAB17, PI16, RECK	2850	1218	20399	1.66892	1.0513e-15	1.15528e-17	1.01582e-17
GOTERM_BP_ALL	GO:0002009~morphogenesis of an epithelium	142	4.10761	4.07411e-10	CSF1, HHIP, AHR, TNF, CELSR3, IGF1R, FOXQ1, EDNRA, SALL1, MYC, CAR9, PRKACA, LZTS2, TGM2, PDGFRA, MEF2C, HGF, CTNNBIP1, WNT5A, SOX11, RPGRIP1L, NPNT, ADAM17, SFRP5, ROR2, KIF20B, ASTN2, PHLDB2, VCL, FREM2, LLGL2, MEG3, BRSK2, SDC4, TMEM59L, PXN, PCDH15, PDGFA, ALOX12, FLRT3, NPHP3, PLXNA1, WNT4, FZD1, NGFR, TGFB2, WNT10A, CARMIL2, VDR, FZD6, LIF, MSN, NFATC1, PLET1, FOXN1, ESR1, CAMSAP3, CXCL10, BMP2, CXCL12, PTK7, LHX1, ID4, LCN2, SNAI2, FGFR3, FGFR1, RET, NRP1, RYR2, CLIC4, SPEF1, CITED1, FMN1, GLI3, GLI2, SHH, HEY1, SUFU, RSPO2, CC2D2A, TGIF1, CCDC39, RIPK4, CYP7B1, RHOC, PAX2, RHOA, AGTR1A, AJAP1, RHOB, RGMA, GREM1, MMP12, ENAH, TMEFF2, ZEB2, CEACAM1, ESRP2, ALDH1A1, SHANK3, MET, CD44, SEMA3A, LAMA3, CXCR4, SEMA3E, NTN1, DLL1, EGFR, GNA13, DLL4, PAK1, GBX2, ERBB4, FRZB, HES1, HES5, STOX1, CLASP2, SLC12A2, TBX1, IRX1, CAR2, IRX2, ANGPT1, EYA1, STAT1, KDF1, GRHL3, KLHL3, ZIC5, SULF1, LBX1, TBX3, PML, SKI, LRG1, DLC1, CTNNB1, SPRY1, TEK	2850	609	20399	1.66892	4.63388e-06	1.5924e-08	1.40018e-08
GOTERM_BP_ALL	GO:0003018~vascular process in circulatory system	52	1.50419	0.00021202	INS1, DOCK4, PLVAP, HTR2A, AHR, DBH, TNF, MYLK3, CX3CL1, ICAM1, AKAP12, RGS2, EDNRA, ARHGAP42, ADORA1, NOS1, FGFBP3, PRKG1, SNTA1, GPX1, ITGA1, CTNNBIP1, ADRA2A, RHOA, AGTR1A, CEACAM1, ADORA2A, ADORA2B, G6PDX, PDE5A, SMTNL2, CRP, NTS, ADD3, EGFR, HRH2, P2RY2, KCNMB1, P2RY1, APOE, BBS2, ACE, ANGPT1, HTR1D, PDE2A, HTR1B, SMAD6, PLEKHA7, MANF, PER2, P2RX1, PDE3A	2850	223	20399	1.66902	0.910344	0.00270957	0.00238249
GOTERM_BP_ALL	GO:0072359~circulatory system development	305	8.82268	2.9962e-21	IFITM2, TRAF3IP2, HHIP, SERPINE1, ISM1, LIPA, FGFRL1, MYLK, CRKL, ELK3, EDNRA, ADGRA2, CREB3L1, ANPEP, ZC3H12A, EPHB2, LGALS8, JUNB, BVES, MEF2C, CXADR, UNC5B, SOX11, RBP4, ADGRB2, KCNQ1, DDIT3, NINJ1, LGALS12, COL8A1, PRKD2, ALPK3, PRKD1, EPHA1, PLPP3, ZFPM1, RIN2, FREM2, LLGL2, MEG3, ENPEP, PRKDC, SHOX2, GATA6, PDGFA, PIK3R3, TGFA, GATA2, C3, RNF213, C6, RRAS, FLRT3, PDGFD, APOE, APOB, FZD1, NGFR, JUN, ACE, COL24A1, NEBL, TREX1, MCAM, PLK2, PDE2A, EIF2AK3, LIF, FZD8, NFATC1, TH, PTK7, ID3, SNAI2, NOX1, ROBO2, MESP2, COL18A1, RYR2, NRP1, CLIC4, NRP2, CD40, CITED1, MEOX2, PCSK5, GLI3, CX3CL1, GLI2, GYS1, IMMP2L, SHH, MECOM, HEY1, HYAL1, SUFU, HEY2, CD34, CC2D2A, ANXA2, TNFRSF12A, SYK, HEG1, SPHK1, AW551984, EMP2, KIF7, F3, RHOA, AGTR1A, RHOB, CEACAM1, RIPPLY3, MMP13, TAL1, IL1B, PXDN, KIT, PPARG, CD47, PPARA, MFGE8, TLR3, VGLL4, PTGER4, POPDC3, SP100, GRN, COL11A1, CCM2L, CXCR4, AKAP6, IL6RA, PRICKLE4, EGFR, PROKR1, PAK1, FOXS1, GBX2, ABI3BP, XDH, JAM3, CDX2, STAT1, COL22A1, STAT3, VEGFD, SULF1, LBX1, PLXDC1, DHRS3, LRG1, ADM2, DLC1, TRIP10, CTNNB1, RAMP1, FHOD3, RTL1, MYLK2, ITGA2B, UBP1, AHR, PRDM1, TNF, MYLK3, IGF1R, RGS4, RGS2, EFEMP2, SALL1, CYSLTR2, BMPER, FGF9, ENPP2, LEPR, NRCAM, LARGE1, PPP1R16B, PDGFRA, MINAR2, CARD10, HGF, WNT5A, TPM1, VASH2, TRP73, RPGRIP1L, OLFM1, PKP2, ADAM8, ADTRP, LY6E, PXN, CHRD, ECSCR, ACACB, FBLN5, ARHGAP22, ADGRG1, CALD1, ADGRG6, PGK1, NPHP3, MYH10, WNT4, NEK8, TGFB2, VCAM1, NEB, SMAD6, FOXN1, SMAD7, EFNA1, CXCL10, EFNA3, BMP2, CXCL12, TRP53, FGF18, AMOTL2, HPSE, AMOTL1, FBN1, FGFR1, ITGB3, FLT4, TNFAIP2, HSPB1, G6PD2, PIK3CG, TMEM100, ADAMTS5, SPRED1, CASP7, SGCD, ADAMTS1, MYO18B, SPEG, ITGB8, EMILIN1, SCN5A, ADAMTS6, KDM6B, CCDC39, EGFL7, PTGIS, GPX1, ITGA4, NRG1, ABCC9, MMP9, GREM1, NDUFS6, G6PDX, PECAM1, CDH13, RBM20, DIPK2A, MET, LRP1, NXN, LAMA4, NRXN3, NDNF, SEMA3E, DLL1, DLL4, GNA13, ERBB4, OXCT1, E2F2, SLITRK5, MAPK1, CCL2, HES1, BAK1, SLC12A2, NTRK1, TBX1, SEMA4A, ANGPT2, KCNJ11, EYA1, ANGPT1, NTRK3, ERAP1, PTPN11, CFLAR, ACVR2B, PTPN14, EPOR, TBX3, PML, FMNL3, MAPK11, REST, TAFA5, KLF5, PDCD4, SPRY1, TEK, PI16, KCNK2, RECK	2850	1307	20399	1.67028	3.40788e-17	4.20726e-19	3.69939e-19
GOTERM_BP_ALL	GO:0048646~anatomical structure formation involved in morphogenesis	307	8.88053	2.03594e-21	HHIP, SERPINE1, ISM1, ELK3, EDNRA, ADGRA2, CREB3L1, ANPEP, ZC3H12A, EPHB2, PRKACA, JUNB, MEF2C, UNC5B, SOX11, WDR72, RBP4, ADGRB2, SFRP5, CD109, NINJ1, COL8A1, PRKD2, PRKD1, KIF20B, EPHA1, ZFPM1, OBSL1, MEG3, ENPEP, SDC4, PRKDC, GATA6, PRDM14, PDGFA, PIK3R3, TGFA, GATA2, C3, CYP27B1, RNF213, C6, RRAS, T2, FZD1, NGFR, WNT10B, JUN, ACE, COL24A1, NEBL, MCAM, PLK2, FZD6, EIF2AK3, LIF, FZD8, NFATC1, NBEAL2, PTK7, SNAI2, ADA, NOX1, ROBO2, RET, MESP2, COL18A1, NRP1, CLIC4, NRP2, CD40, FMN1, TNFRSF13C, MEOX2, MEOX1, MYOM2, MYPN, GLI3, CX3CL1, GLI2, LFNG, SHH, HEY1, HYAL1, SUFU, ZFP385A, HEY2, CD34, CC2D2A, DUSP4, FOXD3, ANXA2, TNFRSF12A, SYK, SPHK1, MYOF, TET1, EMP2, F3, PAX2, RHOA, AGTR1A, RHOB, RGMA, ENAH, ZEB2, CEACAM1, TAL1, MMP15, IL1B, PXDN, FLT3L, PPARG, CD47, FAM20A, PPARA, MFGE8, TLR3, CD44, SYNA, TLR2, CRB1, GRN, COL11A1, H2-DMA, CXCR4, NTF5, GBX2, PERP, LEO1, FLNC, JAM2, JAM3, CDX2, STAT1, COL22A1, STAT3, VEGFD, GRHL3, SULF1, PLXDC1, SKI, LRG1, ADM2, DLC1, CTNNB1, RAMP1, FHOD3, RTL1, RIPOR2, ATP8A2, CD81, ITGA2B, UBP1, AHR, NCMAP, TNF, MYLK3, SALL1, CYSLTR2, BMPER, FGF9, LEPR, NRCAM, LARGE1, TGM2, TMOD1, PPP1R16B, PDGFRA, MINAR2, CARD10, TMOD3, HGF, TMOD2, WNT5A, TPM1, VASH2, CCNB1IP1, EDAR, OLFM1, ADAM17, MFNG, ADAM8, ADTRP, TCTA, ROR2, PHLDB2, FBN2, PXN, CHRD, ECSCR, CACNA1A, FBLN5, ARHGAP22, ADGRG1, CALD1, ADGRG6, PGK1, PLXNA1, TPPP, MYH10, WNT3, WNT4, TGFB2, VDR, CCDC136, NEB, NFKB2, EFNA1, CXCL10, EFNA3, BMP2, MAFB, CXCL12, BCL6, TRP53, LHX1, COL5A2, BCL3, FGF18, CNTN1, AMOTL2, HPSE, AMOTL1, SDK2, FGFR1, CNTNAP1, CXCL9, EDA, MEGF11, ITGB4, ITGB3, FLT4, TNFAIP2, HSPB1, TCIRG1, PIK3CG, TMEM100, ADAMTS5, SPRED1, CALB1, ADAMTS1, CASP1, ITGB8, EMILIN1, KDM6B, TGIF1, EGFL7, PTGIS, GPX1, ITGA4, ITGA2, MMP9, GREM1, ALDH1A1, PECAM1, CDH13, RBM20, DOCK2, SHANK3, LAMA3, NRXN3, NDNF, FURIN, SEMA3E, DLL1, DLL3, DLL4, GNA13, MXI1, E2F2, MAPK1, CCL2, HES1, HES5, CLASP2, SLC12A2, NTRK1, TBX1, IRX1, SEMA4A, IRX2, ANGPT2, EYA1, TXNRD3, ANGPT1, LAMB3, MBOAT7, ERAP1, PTPN11, PPP2R3A, ZIC5, CFLAR, ACVR2B, PTPN14, TBX3, PML, FMNL3, TAFA5, KLF5, MFAP2, PMP22, CD9, SPRY1, TEK, RECK, CBLN1	2850	1315	20399	1.671	2.31568e-17	2.89459e-19	2.54518e-19
GOTERM_BP_ALL	GO:0051668~localization within membrane	32	0.925658	0.00400023	PIGR, CD81, CACNA1A, AKAP5, SLC7A11, ITGAL, CHRDL1, ZDHHC3, CRKL, PAK1, LRRTM4, SLITRK3, SCAP, MADCAM1, LGALS9, APOE, CACNG2, ANKS1B, CACNG5, ITGA4, RFTN1, WDR19, COLQ, SHISA7, CD24A, TMEFF1, CDH13, AGRN, DOCK2, CNIH2, SHANK3, DBN1	2850	137	20399	1.67184	1	0.0314869	0.027686
GOTERM_BP_ALL	GO:0014902~myotube differentiation	36	1.04137	0.00215697	MEG3, RIPOR2, CNTNAP1, CXCL9, HACD1, CD81, SHOX2, BARX2, ADAMTS5, SHH, CYP26B1, MYC, CASP1, PIEZO1, ANKRD2, LARGE1, JAM2, TBX1, WNT10B, DAXX, MEF2C, GPX1, CAV2, MYOF, CFLAR, SKI, CXCL10, KLF5, CXCL12, TMEM119, PMP22, CD9, FLT3L, DOCK2, MET, SYNA	2850	154	20399	1.67319	1	0.0188573	0.016581
GOTERM_BP_ALL	GO:0070838~divalent metal ion transport	123	3.558	5.57023e-09	SERPINE1, GHITM, AHR, ICAM1, SLC8A2, MYLK, EDNRA, TMEM38A, SLC39A2, SLC39A1, SLC39A4, EPM2A, SLC30A7, SLC30A8, SLC11A1, USP2, SLC11A2, CACNA2D2, GEM, CACNB1, CACNB3, CACNB4, DDIT3, ORAI1, IAPP, PRKD1, RRAD, CHRNA4, CHRNA7, SLC41A2, CABP4, SLC41A3, HPCA, CACNA1A, ITPR3, CABP1, SMIM6, CORO1A, CBARP, CYP27B1, TRPM2, CACNA1I, STC2, CDH23, PACSIN3, TRPM6, ASIC1, LYN, TGFB2, ACE, VDR, WFS1, HOMER2, TRPV2, NFATC1, GP5, GRIN2D, CXCL10, CXCL11, IBTK, GRIN3B, GRIN3A, CXCL12, SESTD1, LCN2, XNTRPC, RYR2, MCUR1, CXCL9, ITGB3, ATP2A3, HTR2A, G6PD2, CX3CL1, PIK3CG, PANX1, JPH4, PPP3CC, JPH3, TSPO, NOS1, DNM1L, JAK3, TRPC7, TRPC6, TRPC4, TRPC2, NGF, AGTR1A, CREB3, G6PDX, NOS1AP, TLR9, HAP1, NPSR1, SLC24A3, MRLN, CATSPER4, CXCR4, AKAP6, PKD1L3, AKAP5, NOL3, SRL, P2RY6, CCL2, HES1, BAK1, CACNG2, CACNG5, GCG, GCK, PML, SLC8A3, P2RX6, JSRP1, P2RX3, P2RX1, STAC2, CACHD1, CTNNB1, SLC24A5, RAMP1	2850	526	20399	1.67372	6.33538e-05	1.80012e-07	1.58282e-07
GOTERM_BP_ALL	GO:0022600~digestive system process	29	0.838878	0.00619943	MOGAT2, CRACD, SCT, STK39, SNX10, NOD2, SLC5A1, F11R, PBLD2, CCKAR, MUC2, NPC1L1, HRH2, GCNT3, ABCB1A, MUC6, VDR, NR1H3, RBP4, MMP13, CCKBR, KCNQ1, TFF3, TLR9, TFF2, EZR, SLC22A21, SLC26A6, ABCG2	2850	124	20399	1.67394	1	0.0452002	0.0397439
GOTERM_BP_ALL	GO:1904062~regulation of cation transmembrane transport	95	2.74805	3.36082e-07	DPP10, RYR2, CXCL9, ITGB3, AHR, G6PD2, CX3CL1, PIK3CG, CTSS, RGS4, RPH3A, GRIP1, EDNRA, PPP3CC, JPH3, SCN5A, TMEM38A, NOS1, EPHB2, SCN1B, SNTA1, MEF2C, IFNGR2, ABCC9, ATP1B2, OXSR1, ANK3, KCNAB2, NGF, KCNAB3, SHISA8, MMP9, AGTR1A, GEM, CACNB1, CACNB3, ARC, CACNB4, KCNQ1, HECW2, HECW1, G6PDX, NOS1AP, TLR9, IAPP, HAP1, PRKD1, SHANK3, SHANK1, NPSR1, MRLN, CHRNA4, RRAD, CABP4, HPCA, STK39, CACNA1A, AKAP6, CABP1, AKAP5, NOL3, SMIM6, CORO1A, LRRC55, CBARP, P2RY6, CLTRN, KCNMB1, CCL2, CACNG2, CACNG5, LYN, TGFB2, KCNJ11, KCNIP2, KCNIP3, KCNIP4, NETO2, GRIN2D, CXCL10, CXCL11, JSRP1, FXYD3, SESTD1, P2RX1, WNK2, STAC2, LCN2, FXYD5, AGRN, CNIH2, FGF12, KCNK3, FGF11, HCN1	2850	406	20399	1.67479	0.0038153	8.203e-06	7.21279e-06
GOTERM_BP_ALL	GO:0010469~regulation of receptor activity	44	1.27278	0.000634665	NCF1, CHRNA4, ITGB3, HFE, SERPINE1, CBLC, TGFA, AKAP6, TNF, RPH3A, GRIP1, P2RY6, JPH3, P2RY1, ADORA1, CCL2, NPTX1, CACNG2, EPHB2, DLGAP3, DLGAP2, DLGAP4, CACNG5, MEF2C, ANXA2, IFNGR2, PPP2R5B, NETO2, SHISA8, ADRA2A, SHISA7, GREM1, ADAM17, TAFA4, ARC, JSRP1, GPRC5A, PPARG, HAP1, PPARA, CNIH2, NPTXR, SHANK3, SHANK1	2850	188	20399	1.67517	0.999269	0.0068165	0.00599366
GOTERM_BP_ALL	GO:0010977~negative regulation of neuron projection development	45	1.30171	0.000529439	RTN4R, NRP1, KANK1, PRAG1, AMIGO3, LRP1, SEMA3A, H2-K1, STMN2, XYLT1, SEMA3E, NTN1, PTPRG, LGALS1, SLIT1, TNR, HES1, APOE, EPHB2, B2M, WNT3, SEMA6B, NGFR, CDKL3, IL15RA, SEMA4A, TRPC6, PLK2, SEMA6D, WNT5A, KREMEN1, SEMA4G, RHOA, RGMA, EFNA1, ADAM17, GRIN3A, DAB1, GORASP1, ZFP296, PMP22, MGARP, OSTN, H2-D1, ITM2C	2850	192	20399	1.67755	0.997579	0.00590377	0.0051911
GOTERM_BP_ALL	GO:0046620~regulation of organ growth	30	0.867804	0.00515242	WWC1, GATA6, AKAP6, AHR, ACACB, G6PD2, RGS4, RGS2, PAK1, FGF9, ERBB4, HLX, HEY2, MAPK1, TBX1, MEF2C, CXADR, TRP73, CACNA2D2, NRG1, MAPK11, RBP4, IL7, G6PDX, TRIP10, PI16, PPARA, KCNK2, VGLL4, FGFR1	2850	128	20399	1.67755	1	0.038759	0.0340803
GOTERM_BP_ALL	GO:0071466~cellular response to xenobiotic stimulus	53	1.53312	0.000157556	ITGB3, SERPINE1, BMYC, AHR, CRKL, MYLK, CYP26B1, CYP2B13, MYC, AOX3, PDE4A, AOX1, NOS1, SLC18A2, MEF2C, UGT1A1, CYP2D22, KCNQ1, IL1B, KCNQ2, KCNQ3, DPEP1, FBP1, TLR3, CERS1, PRKAA2, CXCR4, AKAP5, ACAA1A, SLCO1A6, ABCB11, PPM1E, UGT1A7C, EGFR, PPM1F, SLAMF8, CCL2, UGT1A9, PPP1R14A, CYP2J6, NOS2, NR1H4, HTR1B, FMO2, FMO4, CYP26A1, SULT1B1, REST, GSTA4, TH, GSTA3, TRP53, CD69	2850	226	20399	1.67854	0.833404	0.00209595	0.00184294
GOTERM_BP_ALL	GO:0060326~cell chemotaxis	80	2.31415	2.79994e-06	NRP1, RIPOR2, DOCK4, CXCL9, CSF1, SERPINE1, HSPB1, CXCL1, CX3CL1, CRKL, CXCL16, PREX1, TMEM102, EDNRA, SHH, CCRL2, ENPP2, RAC3, FFAR2, LBP, DNM1L, PDGFRA, CXADR, SYK, HGF, PLEKHG5, DAPK2, ITGA1, WNT5A, PRKCD, IL16, MIF, OXSR1, CYP7B1, IL17RC, MMP9, AGTR1A, GREM1, CREB3, ADAM17, BIN2, IL1B, NINJ1, KIT, DPEP1, PRKD2, ADAM8, PRKD1, MET, NBL1, S100A8, SAA3, STK39, CXCR4, NOD2, CORO1A, DPP4, TRPM2, PDGFD, SLAMF8, MAPK1, CCL2, CCR10, JAM3, SLC12A2, LYN, CD74, TGFB2, VCAM1, CCL20, TPBG, VEGFD, CXCL10, CXCL11, TAFA4, CXCL12, FGF18, SNAI2, CCL28, FGFR1	2850	341	20399	1.67919	0.0313448	5.76929e-05	5.07286e-05
GOTERM_BP_ALL	GO:0048638~regulation of developmental growth	100	2.89268	1.36624e-07	ATP8A2, CSF1, CPNE5, WWC1, CPNE6, SERPINE1, AHR, IGF1R, RGS4, RGS2, GOLGA4, ZFYVE27, FGF9, TNR, GAMT, SEMA6B, CDKL3, DAXX, MEF2C, CXADR, SEMA6D, WNT5A, TRP73, SIAH1A, CACNA2D2, OLFM1, SHTN1, RBP4, SFRP5, ADNP, EZR, FTO, RTN4R, PRKDC, GATA6, TWF2, RASAL1, ACACB, PLAC8, SOCS2, C3, STC2, APOE, WNT3, BBS2, SYT1, TRPV2, SMAD7, CXCL12, IL7, OSTN, FGFR3, FGFR1, NRP1, BARHL2, RND2, G6PD2, SLC6A3, DUSP10, HEY2, TNFRSF12A, SGIP1, NRG1, NGF, RGMA, G6PDX, PPARA, DBN1, VGLL4, PTGER4, PRKN, GRN, LRP1, SEMA3A, CXCR4, AKAP6, SEMA3E, NTN1, DLL1, PAK1, FOXS1, ERBB4, HLX, SLIT1, MAPK1, CLASP2, TBX1, SEMA4A, NTRK3, STAT3, PPP2R3A, SEMA4G, TSHR, COLQ, MAPK11, TRIP10, EPPK1, PI16, AGRN, KCNK2	2850	426	20399	1.68017	0.00155275	3.57231e-06	3.14109e-06
GOTERM_BP_ALL	GO:0051090~regulation of sequence-specific DNA binding transcription factor activity	105	3.03732	6.26063e-08	INS1, RTKN2, TNF, ICAM1, IGF1R, PYCARD, IL18RAP, ZC3H12A, TRIM25, TRIM26, TRIM21, HMGN3, HES6, CTNNBIP1, WNT5A, ACOD1, MTURN, TRAIP, SFRP5, DDIT3, IAPP, PRKD2, ROR1, ADAM8, PRKD1, TSSK4, NUPR1, PLPP3, TRIM34A, TRIM12C, NTS, PRKCZ, IRAK2, NDN, FZD1, WNT10B, WFS1, FZD6, EIF2AK2, NR0B2, ESR1, SMAD7, PARP10, NFKBIA, BMP2, MAVS, BCL3, BHLHE40, ID3, NFKBID, CD200, MYD88, TRIM12A, FANK1, CD40, EDA, TRIM30A, TNFAIP3, ARRB1, EDA2R, GLI3, CX3CL1, TRIM8, SHH, SUFU, TRIM68, LRRFIP2, IKBKE, TRIM62, PTGIS, SYK, RIPK2, SPHK1, RIPK4, PPP2R5B, TRAF2, NGF, GREM1, ADGRF1, TRAF3, IL1B, KIT, TLR9, PPARG, TLR3, TLR2, DDR2, LTF, RNF31, SP100, NLRC5, NLRC3, NOD1, NOD2, ADCY1, TCEAL7, FOXS1, MAPK1, HES1, NTRK1, STAT3, NR1H4, CFLAR, STING1, CTNNB1	2850	447	20399	1.6813	0.00071183	1.71586e-06	1.50874e-06
GOTERM_BP_ALL	GO:0001763~morphogenesis of a branching structure	59	1.70668	6.00847e-05	NRP1, CLIC4, CSF1, HHIP, AHR, PRDM1, TNF, GLI3, GLI2, EDNRA, SHH, SALL1, MYC, RSPO2, TGM2, PDGFRA, HGF, CTNNBIP1, WNT5A, NPNT, PAX2, AGTR1A, GREM1, ESRP2, IL1B, MET, CD44, LLGL2, SEMA3A, SHOX2, TMEM59L, PXN, PDGFA, CXCR4, SEMA3E, GNA13, DLL4, PAK1, GBX2, PLXNA1, WNT4, TBX1, SLC12A2, ANGPT1, EYA1, VDR, NFATC1, SULF1, ESR1, TBX3, PML, BMP2, CXCL12, LHX1, CTNNB1, SNAI2, SPRY1, TEK, FGFR1	2850	251	20399	1.68245	0.495115	0.000917852	0.000807054
GOTERM_BP_ALL	GO:0030001~metal ion transport	226	6.53746	4.84714e-16	SERPINE2, SERPINE1, GHITM, ICAM1, MYLK, EDNRA, B2M, SLC12A8, SCN1B, SCN1A, SLC6A19, KCNK10, SLC6A15, SLC11A1, SLC11A2, CACNA2D2, KCNK16, ANK3, SLC5A9, KCNQ1, DDIT3, HECW2, HECW1, KCNQ2, KCNQ3, ORAI1, KCNQ5, PRKD1, SLC22A4, RRAD, HPN, SLC5A1, SLC5A3, SMIM6, SLC5A5, CBARP, NKAIN1, TRPM2, CYP27B1, KCNMB1, STC2, KCNN1, KCNMB4, KCNN3, TRPM6, SCN3A, LYN, ACE, DMPK, HOMER2, NFATC1, NETO2, CP, GP5, GRIN2D, ATP4A, GRIN3B, GRIN3A, SESTD1, FXYD3, WNK2, XNTRPC, FXYD5, SCN2A, RYR2, KCNC3, KCNC4, SLC6A1, CX3CL1, SLC6A3, PANX1, JPH4, PPP3CC, CCKAR, KCNT1, JPH3, TSPO, JAK3, GM5134, KCND2, IL16, RHOA, AGTR1A, TLR9, HAP1, NPSR1, OPRD1, CXCR4, AKAP6, AKAP5, NOL3, GUCA2B, GCG, KLHL3, GCK, SLC8A3, STAC2, CACHD1, CTNNB1, AGRN, RAMP1, KCNG3, STEAP4, HFE, AHR, SLC8A2, RGS4, GRIP1, SCN9A, ADORA1, TMEM38A, SLC39A2, LARGE1, SLC39A1, SLC39A4, EPM2A, SLC30A7, KCNH3, KCNH5, SLC30A8, USP2, ATP1B2, GEM, CACNB1, CACNB3, CACNB4, SLC9A9, IAPP, STEAP1, STEAP2, CHRNA4, CHRNA7, SLC41A2, CABP4, SLC41A3, HPCA, STK39, CACNA1A, ITPR3, CABP1, LRRC55, CORO1A, CACNA1I, ASIC4, SLC38A7, CDH23, PACSIN3, ASIC1, KCNF1, TGFB2, VDR, WFS1, TRPV2, CXCL10, CXCL11, IBTK, CXCL12, CNTN1, LCN2, MELTF, FGF12, FGF11, DPP10, KCNK6, MCUR1, CXCL9, KCNK9, ITGB3, ATP2A3, TRF, CXCL1, HTR2A, G6PD2, PIK3CG, ATP7B, NOS1, SCN5A, DNM1L, CCDC51, SNTA1, TRPC7, TRPC6, TRPC4, TRPC2, ABCC9, KCNAB2, OXSR1, KCNAB3, NGF, CREB3, ADORA2A, G6PDX, NOS1AP, SCN4A, LTF, HCN4, SLC24A3, MRLN, CATSPER4, ATP1A3, PKD1L3, SRL, P2RY6, CCL2, HES1, BAK1, CACNG2, CACNG5, SLC12A2, SLC12A3, KCNJ6, SLC12A5, KCNJ11, KCNIP2, KCNJ12, KCNIP3, KCNIP4, PML, P2RX6, JSRP1, P2RX3, P2RX1, KCNK2, SLC24A5, KCNK3, HCN1	2850	961	20399	1.68325	5.05107e-12	3.9837e-14	3.50281e-14
GOTERM_BP_ALL	GO:0050905~neuromuscular process	36	1.04137	0.00191944	PRKN, CLIC5, CNTNAP1, ATP8A2, UBA5, USH1C, PCDH15, CACNA1A, SLC6A3, NPAS3, JPH4, FOXS1, EDNRA, JPH3, SLITRK6, CDH23, RAC3, TNR, LARGE1, MYH10, SCN1A, PRRT2, MYO7A, KCNAB2, GRIN2D, REST, GRIN3A, ADORA2A, USH1G, KCNQ1, IGDCC3, PMP22, FGF12, SHANK3, DBN1, SHANK1	2850	153	20399	1.68413	1	0.0171363	0.0150677
GOTERM_BP_ALL	GO:0043266~regulation of potassium ion transport	28	0.809951	0.00664551	DPP10, STK39, AKAP6, CXCL1, HTR2A, AKAP5, LRRC55, RGS4, GRIP1, CCKAR, KCNMB1, ADORA1, NOS1, KCNIP2, KCNIP3, KCNIP4, ABCC9, OXSR1, NETO2, ANK3, ATP1B2, KCNAB2, KCNAB3, GCK, WNK2, KCNQ1, AGRN, KCNK3	2850	119	20399	1.68413	1	0.047809	0.0420378
GOTERM_BP_ALL	GO:1904063~negative regulation of cation transmembrane transport	24	0.694244	0.0124982	TGFB2, MRLN, RRAD, STK39, OXSR1, AHR, CABP1, ANK3, SMIM6, MMP9, GEM, CBARP, RGS4, CACNB3, PPP3CC, SESTD1, HECW2, KCNQ1, HECW1, TLR9, NOS1, AGRN, EPHB2, FGF12	2850	102	20399	1.68413	1	0.0788431	0.0693256
GOTERM_BP_ALL	GO:0002931~response to ischemia	16	0.462829	0.0458997	NQO1, MEF2C, KCNJ11, CSF1, STAT3, NDNF, NOL3, CX3CL1, SLC8A2, PER2, PANX1, REST, TRP53, SQSTM1, BVES, MAP2K6	2850	68	20399	1.68413	1	0.216265	0.190159
GOTERM_BP_ALL	GO:0060193~positive regulation of lipase activity	16	0.462829	0.0458997	PDGFRA, HPCA, NR1H3, HTR2A, ABHD5, RHOC, PRKCZ, SELE, ESR1, RHOA, AGTR1A, GNA13, DLC1, FGFR3, FGFR1, PLIN5	2850	68	20399	1.68413	1	0.216265	0.190159
GOTERM_BP_ALL	GO:0010720~positive regulation of cell development	175	5.06219	1.24402e-12	ATP8A2, CSF1, CPNE5, SERPINE2, GPR68, D16ERTD472E, CPNE6, STMN2, F11R, TNF, MYLK3, CRKL, IGF1R, GRIP1, PREX1, RGS2, GOLGA4, SALL1, ZFYVE27, MYC, ENPP2, PLXNC1, EPHB2, SCN1B, TGM2, CDKL3, MEF2C, HGF, WNT5A, TRP73, MMD2, SOX11, ATP1B2, TLE6, SHTN1, PCP4, ADAM17, XLR3B, NINJ1, UBE2V2, ROR1, ADNP, PRKD1, ROR2, KIF20B, IL6ST, NBL1, OBSL1, MEG3, BEX1, PRKDC, SHOX2, TWF2, RASAL1, GATA2, NCKIPSD, SOCS2, MAN2A1, PLXNA1, APOE, BRINP3, WNT3, FZD1, LYN, NGFR, PLK5, ACE, SYT1, TRPV2, LIF, ELL3, SMAD7, PTPRD, BMP2, DAB1, CXCL12, LIN28A, BCL6, PTK7, CNTN1, ID4, PDE3A, CSPG5, FGFR1, RET, ROBO2, ALK, NRP1, ITGB3, TRF, HSPB1, VLDLR, PPP1R9A, RND2, GLI3, CX3CL1, HAPLN1, GLI2, SHH, CASP6, ADAMTS1, ENC1, TIMP2, RAC3, TSPO, DNM1L, SCARF1, NCK1, TGIF1, TRPC6, TNFRSF12A, MME, METRN, SPHK1, PPP2R5B, NRG1, NGF, RHOA, RGMA, ZDHHC15, DMRTA2, ZEB2, IL1B, KIT, LTA, TLR9, PDE5A, PPARG, HAP1, SHANK3, MET, DBN1, TLR2, DDR2, SHANK1, CRP, PRKN, LTK, GRN, RRN3, LRP1, MYRF, SEMA3A, PLPPR5, KATNB1, CXCR4, NDNF, AKAP6, AKAP5, TRAK1, GDPD5, NTN1, CLCN2, EGFR, DLL3, PAK1, CUX2, CNR1, SLITRK1, P2RY2, HES1, S1PR2, MAPK6, ABCB1A, NTRK1, DMTN, TMEM30A, NTRK3, NAP1L2, CFLAR, EPOR, CD24A, REST, TRIP10, CTNNB1	2850	743	20399	1.68583	1.41493e-08	6.9022e-11	6.06901e-11
GOTERM_BP_ALL	GO:0048729~tissue morphogenesis	172	4.97541	1.92053e-12	MYLK2, CSF1, HHIP, AHR, TNF, CELSR3, MYLK, IGF1R, FOXQ1, EDNRA, EFEMP2, SALL1, MYC, CAR9, PRKACA, LZTS2, TGM2, PDGFRA, MEF2C, HGF, CTNNBIP1, WNT5A, TPM1, SOX11, RPGRIP1L, NPNT, ADAM17, SFRP5, PKP2, ADAM8, ROR2, KIF20B, ASTN2, PHLDB2, ZFPM1, VCL, FREM2, LY6E, LLGL2, MEG3, BRSK2, SDC4, TMEM59L, PXN, SHOX2, CHRD, PCDH15, PDGFA, ALOX12, FLRT3, NPHP3, PLXNA1, WNT3, WNT4, FZD1, NGFR, TGFB2, WNT10A, CARMIL2, VDR, FZD6, LIF, MSN, NFATC1, PLET1, FOXN1, ESR1, SMAD7, CAMSAP3, CXCL10, BMP2, CXCL12, PTK7, LHX1, ID4, LCN2, SNAI2, FGFR3, FGFR1, RET, ROBO2, MESP2, NRP1, RYR2, NRP2, CLIC4, SPEF1, CITED1, ITGB4, FMN1, GLI3, GLI2, TMEM100, ADAMTS5, SHH, HEY1, SUFU, HEY2, SIX3, RSPO2, CC2D2A, KDM6B, TGIF1, CCDC39, ITGA2, HEG1, RIPK4, NRG1, CYP7B1, RHOC, PAX2, RHOA, AGTR1A, AJAP1, RHOB, RGMA, GREM1, MMP12, ENAH, TMEFF2, ZEB2, CEACAM1, ESRP2, TAL1, ALDH1A1, SHANK3, MET, CD44, COL11A1, SEMA3A, LAMA3, CCM2L, CXCR4, SEMA3E, NTN1, DLL1, EGFR, GNA13, DLL4, PAK1, GBX2, ERBB4, FRZB, GCNT3, HES1, HES5, STOX1, CLASP2, SLC12A2, TBX1, IRX1, CAR2, IRX2, ANGPT1, EYA1, STAT1, KDF1, GRHL3, KLHL3, SEPTIN4, ZIC5, SULF1, LBX1, EPOR, TBX3, PML, SKI, LRG1, DLC1, CTNNB1, SPRY1, TEK	2850	730	20399	1.68643	2.18446e-08	1.05527e-10	9.27884e-11
GOTERM_BP_ALL	GO:0016477~cell migration	377	10.9054	3.41218e-27	IFITM3, IL1RN, NEXMIF, SERPINE1, F11R, CLDN1, ICAM1, MYLK, CRKL, PREX1, HTR6, EDNRA, ADGRA2, MYC, ZC3H12A, LGALS9, EPHB2, LGALS8, BVES, TNS1, MEF2C, CXADR, EPHA8, DAPK2, PRKCD, MIF, SHTN1, ARC, CLDN3, BIN2, DDIT3, NINJ1, LGALS12, PRKD2, PRKD1, KIF20B, EPHA1, ASTN2, PLPP3, NBL1, RIN2, PFN2, ENPEP, SDC4, CEP85L, SDC3, TWIST2, PDGFA, PIK3R3, GATA2, APCDD1, PRKCZ, TRPM2, RRAS, FLRT3, PDGFD, ST3GAL4, SLAMF8, APOE, S100A11, CCR10, LYN, NGFR, NTNG2, JUN, CARMIL2, ACE, MCAM, PLK2, DCLK1, BST2, PTK7, KITL, GIPC1, SNAI2, CD200, ADA, NOX1, BARHL1, RET, PTPRT, MESP2, COL18A1, NRP1, PTPRU, BARHL2, CLIC4, NRP2, CD40, SPEF1, PTPRK, LIMD1, MEOX2, PCSK5, GLI3, CX3CL1, PTPRG, SHH, CCKAR, GLIPR2, HYAL1, CHL1, HYAL2, RAC3, TSPO, FFAR2, CD34, TRP53INP1, TNFRSF12A, SYK, SPHK1, TET1, GFRA1, IL16, EMP2, RHOC, CYP7B1, IL17RC, F3, RHOA, AGTR1A, RHOB, MMP12, TMEFF2, ZEB2, CEACAM1, IL1B, KIT, CLDN19, PPARG, CD47, CHST2, CD44, TLR2, MATN2, DDR2, KANK2, PTGER4, LRRC15, KANK1, SP100, GRN, PKN3, SYNPO2, SATB2, SAA3, CXCR4, ASCL2, EGFR, PAK1, GBX2, GPNMB, ZSWIM6, MISP, GPC6, JAM2, JAM3, CD74, DMTN, DMRT1, CCL20, ATRNL1, NDE1, STAT3, VEGFD, SEPTIN4, SULF1, PODN, ELP6, LRG1, DLC1, CTNNB1, FAS, EPPK1, CCL28, CEP43, ADGRL3, RIPOR2, PLVAP, CSF1, PRAG1, CD81, IRS1, WWC1, ITGA2B, FAM107A, CELSR2, TNF, CELSR3, CXCL16, IGF1R, PYCARD, SYDE2, BMPER, FGF9, CCRL2, ENPP2, ADORA1, GRB10, TNR, NRTN, LARGE1, NANOS1, SEMA6B, PDGFRA, CARD10, HGF, SEMA6D, SPNS2, WNT5A, TPM1, MITF, ATP1B2, ADAM17, FSCN1, PKP2, DPEP1, ADAM8, ADTRP, ROR2, IL6ST, PHLDB2, S100A8, FBN2, CD274, PXN, STK39, CHRD, FBLN1, ALOX12, CORO1A, DPP4, CNN2, SCRT2, ADGRG1, NEUROD4, NDN, PLXNA1, TNFRSF14, SRGAP3, FAM83D, MYH10, SRGAP1, WNT4, OSBPL8, TGFB2, VCAM1, ARHGEF39, MSN, PLET1, FOXN1, SELE, SCRT1, NR4A2, EFNA1, SELP, CXCL10, CXCL11, BMP2, DAB1, CXCL12, TRP53, LHX1, FGF18, LCN2, CNTN2, AMOTL2, RADIL, AMOTL1, MYD88, FGFR1, PRR5, DOCK4, CXCL9, MCTP1, PODXL2, LAMC3, ITGB4, ITGB3, DOCK8, FLT4, HSPB1, TNFAIP3, LAMC2, CXCL1, DBH, PTPN23, ITGAL, RND2, RND3, PIK3CG, PIK3C2B, RND1, SPN, SPRED1, TMEM102, DUSP10, ADAMTS1, SIX3, ACP5, ITGB8, PHACTR1, EMILIN1, MADCAM1, LBP, DNM1L, PRKG1, NCK1, EGFL7, GPX1, ITGA4, ITGA2, PLEKHG5, ITGA1, NRG1, OXSR1, IRAK4, MMP9, ADRA2A, GREM1, CREB3, ADORA2B, PECAM1, CDH13, DOCK2, MET, LRP1, SEMA3A, LAMA3, NDNF, FURIN, PBXIP1, SEMA3E, NOD2, RNF7, NTN1, CYGB, PPM1F, DLL4, GNA13, P2RY6, MUC2, ERBB4, P2RY2, SAP30L, P2RY1, SLIT1, MAPK1, CCL2, HES1, S1PR2, RFFL, CLASP2, SLC12A2, TBX1, SEMA4A, ANGPT2, ANGPT1, LAMB3, MBOAT7, NTRK3, TPBG, PTPN11, SEMA4G, PML, FMNL3, CD24A, TAFA4, FMNL1, TAFA5, FMNL2, PMP22, CD9, TEK, MDGA2, MDGA1, RECK	2850	1599	20399	1.68755	3.88101e-23	1.02132e-24	8.98031e-25
GOTERM_BP_ALL	GO:0030308~negative regulation of cell growth	50	1.44634	0.00021394	NRP1, CDA, SERPINE2, ENO1B, ENO1, G6PD2, RGS4, TRO, RGS2, HYAL1, HYAL2, DACT3, TNR, SEMA6B, CDKL3, SEMA6D, WNT5A, RGMA, GREM1, NME6, G6PDX, CDHR2, GAS1, PPARG, PPARA, FBP1, VGLL4, RTN4R, RRAD, SEMA3A, SEMA3E, NTN1, MNDAL, CYP27B1, PAK1, FRZB, SLIT1, WNT3, IP6K2, CGREF1, SEMA4A, TGFB2, OSGIN1, SEMA4G, PML, BST2, BCL6, TRP53, PI16, OSTN	2850	212	20399	1.6881	0.912281	0.00273104	0.00240136
GOTERM_BP_ALL	GO:0043271~negative regulation of ion transport	46	1.33063	0.000392441	IL1RN, MRLN, SERPINE2, RRAD, STK39, HTR2A, AKAP5, TRH, AHR, CABP1, TNF, SMIM6, CBARP, ICAM1, RGS4, HTR6, RGS2, PPP3CC, CNR1, HRH2, ARL6IP5, ADORA1, PACSIN3, HES1, NOS1, APOE, EPHB2, TGFB2, GABBR1, ACE, USP2, HTR1B, OXSR1, ANK3, MMP9, GEM, CACNB3, SESTD1, HECW2, WNK2, KCNQ1, IL1B, HECW1, TLR9, AGRN, FGF12	2850	195	20399	1.68845	0.98849	0.00457807	0.00402544
GOTERM_BP_ALL	GO:0043242~negative regulation of protein complex disassembly	21	0.607463	0.0196319	TMOD1, CARMIL2, PLEKHH2, DMTN, GSN, SPEF1, CRACD, TMOD3, TPM1, TMOD2, STMN2, TWF2, KATNB1, ADD3, SPTB, TNF, CAMSAP3, PER2, MAP6D1, SPTBN2, CLASP2	2850	89	20399	1.68886	1	0.112491	0.0989114
GOTERM_BP_ALL	GO:0003281~ventricular septum development	21	0.607463	0.0196319	ROBO2, FZD1, TGFB2, HEG1, WNT5A, PDE2A, CXCR4, NFATC1, SOX11, PRDM1, SMAD6, TBX3, FGFRL1, SMAD7, SALL1, HEY1, PTK7, SUFU, HEY2, HES1, ZFPM1	2850	89	20399	1.68886	1	0.112491	0.0989114
GOTERM_BP_ALL	GO:0006090~pyruvate metabolic process	30	0.867804	0.00458301	INS1, PRKAA2, ENO1B, HTR2A, ENO1, LIPA, ENO4, KHK, HK3, LDHA, MYC, UCP2, ME1, PGK1, ME3, PRKACA, SLC16A3, IER3, TPI1, PKLR, PGAM1, STAT3, HOGA1, GCK, MLXIPL, PFKL, TRP53, NUPR1, PPARA, FBP1	2850	127	20399	1.69076	1	0.0350082	0.0307822
GOTERM_BP_ALL	GO:0016052~carbohydrate catabolic process	43	1.24385	0.000601325	INS1, PRKAA2, ENO1B, HTR2A, PYGL, ENO1, SLC2A6, LIPA, ENO4, KHK, HSD11B1, HK3, LDHA, MYC, UCP2, PGK1, PRKACA, PGM1, XYLB, IER3, TPI1, PKLR, GK, PGAM1, TREX1, STAT3, DHDH, SORD, GCK, CHIT1, MLXIPL, PFKL, PPP1R3B, TRP53, ALDH1A1, CRYL1, MAN2B1, IDNK, CHIL3, NUPR1, PPARA, SIS, FBP1	2850	182	20399	1.69107	0.998932	0.00651378	0.00572748
GOTERM_BP_ALL	GO:0001938~positive regulation of endothelial cell proliferation	26	0.752097	0.0085847	COL18A1, ITGB3, FLT4, GATA2, CCL2, PPP1R16B, EGFL7, JUN, ITGA4, CAV2, WNT5A, STAT3, VASH2, VEGFD, F3, AGTR1A, ADAM17, BMP2, CXCL12, LRG1, ADORA2B, CDH13, PRKD2, PRKD1, FGFR3, FGFR1	2850	110	20399	1.69178	1	0.0586441	0.0515649
GOTERM_BP_ALL	GO:0022603~regulation of anatomical structure morphogenesis	281	8.12844	1.80019e-20	IL1RN, CPNE5, HHIP, CPNE6, LST1, SERPINE1, F11R, ISM1, ICAM1, CRKL, PREX1, EDNRA, GOLGA4, ZFYVE27, ADGRA2, CREB3L1, MYC, ZC3H12A, VPS35, EPHB2, BVES, MEF2C, SHTN1, ARC, CLDN3, ADGRB2, SFRP5, HECW2, XLR3B, HECW1, NINJ1, IGTP, PRKD2, PRKD1, EPHA1, EZR, RIN2, OBSL1, MEG3, PRKDC, HPN, SHOX2, GATA6, TWF2, PDGFA, GATA2, APCDD1, C3, CYP27B1, C6, RRAS, EPB41L2, APOE, FZD1, NGFR, MYH7B, WNT10A, PLK2, FZD6, IRGM2, LIF, IRGM1, PARVB, PTK7, SNAI2, ADA, ROBO2, RET, NRP1, BARHL2, CD40, SPEF1, CITED1, TNFRSF13C, LIMD1, MEOX2, LFNG, SHH, HEY1, HYAL1, HEY2, KIF13B, RSPO2, RAC3, CD34, TNFRSF12A, METRN, SPHK1, EMP2, RHOC, F3, PAX2, RHOA, AGTR1A, AJAP1, RHOB, ZDHHC15, RGMA, ZEB2, CEACAM1, IL1B, KIT, FLT3L, CDC42EP1, PPARG, DBN1, TLR3, CD44, PRKN, PTGER4, KANK1, SP100, GRN, H2-DMA, CXCR4, AKAP5, TRAK1, FGD1, FGD4, PAK1, CUX2, ABI3BP, CHN1, XDH, DMTN, CDX2, STAT1, STAT2, STAT3, VEGFD, GRHL3, DMRT3, SULF1, SULF2, LRG1, ADM2, DLC1, CTNNB1, AGRN, RIPOR2, CSF1, PRAG1, TNF, CELSR3, MYLK3, GRIP1, SALL1, CYSLTR2, BMPER, ENPP2, TNR, PLXNC1, SEMA6B, PPP1R16B, CDKL3, PDGFRA, CARD10, HGF, SEMA6D, WNT5A, TPM1, VASH2, OLFM1, PKP2, ADNP, ROR2, PHLDB2, RTN4R, CHRNA3, BRSK2, PXN, ECSCR, CACNA1A, FBLN1, ALOX12, TNFRSF11B, RASAL1, ARHGAP15, CORO1A, FBLN5, PGK1, MYH14, NPHP3, PLXNA1, LRRC4C, MYH10, PDZD8, WNT3, WNT4, TGFB2, SYT1, VDR, TRPV2, MSN, ESR1, PTPRD, EFNA1, CXCL10, EFNA3, BMP2, DAB1, CXCL12, LHX1, COL5A2, FGF18, LCN2, SP6, CSPG5, CNTN2, OSTN, MELTF, FGFR3, FGFR1, CXCL9, ITGB3, FLT4, HSPB1, TNFAIP3, PPP1R9A, RND2, SYNE3, RND3, PIK3CG, RND1, TMEM100, SPRED1, CASP6, ADAMTS1, ITGB8, EMILIN1, DNM1L, TGIF1, TRPC6, PTGIS, NGF, MMP9, GREM1, GORASP1, TMBIM1, SHANK3, MET, LRP1, SEMA3A, SEMA3E, DLL1, NTN1, COCH, DLL4, GNA13, SLITRK1, P2RY1, SLIT1, E2F2, CCL2, HES1, HES5, STOX1, CLASP2, SLC12A2, NTRK1, TBX1, SEMA4A, ANGPT2, EYA1, MYO10, NTRK3, BNIP3, SPRY4, ERAP1, PPP2R3A, SEMA4G, CFLAR, TBX3, PML, FMNL3, FMNL1, TAFA5, FMNL2, SPRY1, TEK, RECK	2850	1188	20399	1.69299	2.04754e-16	2.40887e-18	2.11808e-18
GOTERM_BP_ALL	GO:0002260~lymphocyte homeostasis	22	0.63639	0.0162296	LYN, CD74, MEF2C, TGFB2, TRAF3IP2, SPNS2, TNFAIP3, IL20RB, AHR, MIF, TNFRSF13C, TCIRG1, CORO1A, FOXN1, CD24A, PPP2R3C, FAS, BAK1, JAK3, CD44, ADA, CHST3	2850	93	20399	1.69318	1	0.0976698	0.0858797
GOTERM_BP_ALL	GO:0003407~neural retina development	22	0.63639	0.0162296	TGIF1, GDF11, CRB1, BARHL2, TGFB2, ATP8A2, MEGF11, CABP4, STAT3, USH1C, RORB, PRDM1, BHLHE22, NEUROD4, CALB1, LHX1, RHO, HES1, LARGE1, OBSL1, SDK2, HCN1	2850	93	20399	1.69318	1	0.0976698	0.0858797
GOTERM_BP_ALL	GO:0090303~positive regulation of wound healing	22	0.63639	0.0162296	PTGER4, KANK1, DMTN, ANXA2, SERPINE1, CXCR4, IL6RA, F11R, CLDN1, GP5, ADRA2A, MYLK, SELP, DUOX1, CASP7, CLDN3, ST3GAL4, CCL2, ENPP4, HPSE, PLPP3, DDR2	2850	93	20399	1.69318	1	0.0976698	0.0858797
GOTERM_BP_ALL	GO:0043433~negative regulation of sequence-specific DNA binding transcription factor activity	40	1.15707	0.000922784	SP100, NLRC5, TNFAIP3, ARRB1, NLRC3, NOD2, IGF1R, PYCARD, TCEAL7, FOXS1, IRAK2, ZC3H12A, NDN, HES1, TRIM21, HES6, PTGIS, WFS1, CTNNBIP1, FZD6, NR1H4, ACOD1, NR0B2, ESR1, MTURN, TRAIP, SMAD7, PARP10, NFKBIA, TRAF3, DDIT3, SFRP5, BCL3, BHLHE40, TLR9, ID3, IAPP, NUPR1, NFKBID, CD200	2850	169	20399	1.69409	0.999972	0.00929649	0.00817428
GOTERM_BP_ALL	GO:0060041~retina development in camera-type eye	49	1.41741	0.000227585	RET, NRP1, BARHL2, CLIC4, ATP8A2, MEGF11, LAMC3, LPCAT1, TCIRG1, RORB, PRDM1, CALB1, SIX3, LARGE1, TGIF1, PDGFRA, PAX2, RBP4, OBSL1, CRB1, GRN, CABP4, HPCA, USH1C, BHLHE22, CLCN2, DLL1, DLL4, C3, NEUROD4, MAN2A1, RHO, PDE6B, NPHP4, HES1, PDE6A, MYH10, IMPG2, GDF11, TGFB2, STAT3, LIF, ACVR2B, SKI, LHX1, IMPDH2, BMPR1B, SDK2, HCN1	2850	207	20399	1.6943	0.924893	0.00287967	0.00253205
GOTERM_BP_ALL	GO:0007626~locomotory behavior	67	1.9381	1.41928e-05	ALK, B4GALT2, TRH, DBH, SLC6A3, DMBX1, CALB1, CHL1, LRRTM1, ZFP385A, LEPR, TNR, VPS35, LARGE1, BAHCC1, SLC18A2, SCN1A, TMOD1, KCND2, USP2, VPS13A, EN1, NRG1, NGF, OLFM2, CACNB4, ADORA2A, TMBIM4, TAL1, SELENOP, SHANK3, DBN1, IDO1, PRKN, OPRD1, GRN, CHRNA3, CNP, CHRNA4, PCDH15, ATP1A3, CACNA1A, NPAS2, CIART, NPAS3, RASD2, DPP4, NTF5, MYO6, SLITRK6, CDH23, APOE, DMRT3, NTAN1, TSHR, GRIN2D, NR4A2, DAB1, CXCL12, TH, PPP1R1B, CNTN1, PMP22, CNTN2, APBA2, FGF12, ADGRL3	2850	283	20399	1.69454	0.149074	0.00025184	0.000221439
GOTERM_BP_ALL	GO:0008344~adult locomotory behavior	27	0.781024	0.00711885	OPRD1, PRKN, CNP, PCDH15, ATP1A3, CACNA1A, TRH, DMBX1, NTF5, CHL1, SLITRK6, CDH23, SCN1A, TMOD1, EN1, DMRT3, NGF, NTAN1, TSHR, GRIN2D, NR4A2, CACNB4, DAB1, CXCL12, PMP22, CNTN2, FGF12	2850	114	20399	1.69521	1	0.0505429	0.0444417
GOTERM_BP_ALL	GO:0043506~regulation of JUN kinase activity	18	0.520683	0.0310895	IL1RN, SYK, WNT5A, FZD8, TRAF2, TNF, DUSP16, ERN1, FGD4, ZEB2, PAK1, DUSP10, IL1B, SFRP5, TLR9, PDCD4, ROR2, AIDA	2850	76	20399	1.69521	1	0.161319	0.141846
GOTERM_BP_ALL	GO:1902305~regulation of sodium ion transmembrane transport	18	0.520683	0.0310895	STK39, NETO2, ANK3, ATP1B2, GRIP1, FXYD3, HECW2, WNK2, KCNQ1, HECW1, NOS1, SCN5A, FXYD5, AGRN, FGF12, SCN1B, FGF11, SNTA1	2850	76	20399	1.69521	1	0.161319	0.141846
GOTERM_BP_ALL	GO:0051224~negative regulation of protein transport	46	1.33063	0.000348178	PTGER4, PRKN, INS1, SP100, LRP1, PDE1C, IRS1, DERL3, CABP1, NOL3, PBLD2, PPM1F, SUFU, UCP2, FFAR2, NOS1, APOE, HADH, GBP4, KCNJ6, DMTN, KCNJ11, RSAD2, ANGPT1, SIAH3, RHBDF2, NR1H3, INHBB, PTPN11, SMAD6, ADRA2A, SMAD7, STXBP5L, NFKBIA, CREB3, REST, PFKL, VSNL1, CILP, KCNQ1, IL1B, PPARG, ADTRP, CD200, FBN1, NFKBIB	2850	194	20399	1.69715	0.980953	0.004173	0.00366926
GOTERM_BP_ALL	GO:0003231~cardiac ventricle development	37	1.07029	0.00141867	ROBO2, RYR2, COL11A1, CCM2L, CXCR4, AHR, PRDM1, FGFRL1, DLL4, EDNRA, SALL1, FGF9, HEY1, SUFU, HEY2, HES1, SCN5A, FZD1, MEF2C, TGFB2, HEG1, WNT5A, PDE2A, TPM1, NFATC1, NRG1, SOX11, SMAD6, TBX3, EPOR, SMAD7, PTK7, PKP2, CTNNB1, KCNK2, ZFPM1, LY6E	2850	156	20399	1.69762	1	0.0134355	0.0118136
GOTERM_BP_ALL	GO:0051240~positive regulation of multicellular organismal process	524	15.1577	2.19681e-39	SERPINE2, SCT, SERPINE1, D16ERTD472E, H2-L, STMN2, ENO1, F11R, IL4I1, ZFYVE27, MYC, CREB3L1, ZC3H12A, VSTM5, GBP5, MEF2C, SOX13, CACNA2D2, SOX11, SOX12, RNF125, DDIT3, PRKD2, PRKD1, H2-D1, IDO1, MEG3, PRKDC, HPN, SHOX2, GATA6, PDGFA, IL20RB, PRDM14, ZC3HAV1, GATA2, PRKCZ, C3, C6, FLRT3, PDGFD, TTPA, SYNDIG1, ST3GAL4, FZD1, GSDMD, LYN, NGFR, WNT10B, JUN, PLK5, ACE, PLK2, EIF2AK3, EIF2AK2, GP5, ELL3, KITL, SNAI2, TNFSF9, ADA, NOX1, RET, GLI3, SLC6A3, GLI2, PANX1, C1QTNF4, IFIH1, SHH, C1QTNF1, HEY1, HEY2, TIMP2, TSPO, FGFBP3, IKBKE, TEAD3, ANXA2, RIPK2, METRN, SPHK1, TET1, TACR3, EMP2, ECRG4, F3, PAX2, AGTR1A, MMP12, ZEB2, MMP13, TAL1, FLT3L, PPARG, HAP1, SMTNL2, TMEM106A, GRN, MYRF, H2-DMA, PLPPR5, CCM2L, IL6RA, TANK, EGFR, RNF135, FOXS1, ABI3BP, ABCB1A, IL12RB1, IL12RB2, GSN, DMTN, STAT1, CCL20, STAT3, NR1H4, SULF1, SULF2, NUDT21, LRG1, STING1, ADM2, ADGRL1, AGRN, ADGRL3, MYLK2, ATP8A2, CLSTN2, CSF1, GPR68, CLSTN3, IRS1, TUSC2, H2-K1, TNF, PYCARD, EFEMP2, CYSLTR2, SALL1, FGF9, TNR, PLXNC1, PPP1R16B, CDKL3, USP2, TPM1, CTNNBIP1, VASH2, TLE6, CACNB1, OLFM1, NAIP5, FCGR4, ADAM8, ROR1, ADNP, ROR2, IL6ST, PHLDB2, CD274, H2-M3, RASAL1, MACROH2A2, NPAS2, SOCS2, SOCS1, PLXNA1, TNFRSF14, TPPP, CD276, FOXN1, PTPRD, DAB1, CXCL12, BCL6, LHX1, BCL3, LCN2, HPSE, MYD88, ALK, ITGB3, FLT4, TRF, HTR2A, PIK3CG, SPN, INSL6, DUSP10, ADAMTS1, ITGB8, SPX, EMILIN1, LBP, DNM1L, OASL1, NCK1, ADGRV1, TRPC6, SGIP1, ITGA2, NRG1, TRAF2, NGF, ADRA2A, DMRTA2, ADORA2A, ADORA2B, TRAF3, TMBIM1, MET, TRIM56, CRP, ZFP423, CEBPD, LRP1, UNC93B1, H2-Q9, LRTM2, SEMA3A, H2-Q6, H2-Q7, H2-Q4, KATNB1, NOD1, FURIN, NDNF, H2-Q2, LRP3, NOD2, IL2RG, H2-Q1, NTN1, PPM1F, SLITRK2, SLITRK1, P2RY2, P2RY1, SLITRK3, SLITRK6, SLITRK5, CCL2, STOX1, LINGO2, NTRK1, TBX1, SEMA4A, ANGPT2, ANGPT1, NTRK3, ERAP1, PTPN11, CFLAR, PML, CD24A, NELL1, P2RX3, CBLN2, CBLN1, IFITM3, SPON2, INS1, CPNE5, CPNE6, ICAM1, CRKL, EDNRA, GOLGA4, ADGRA2, DHX58, LGALS9, EPHB2, B2M, SCN1B, ARRDC4, IL15RA, SMARCC1, RSAD2, H2-M10.1, SLC11A1, MMD2, MIF, MTURN, SHTN1, ADGRB2, KCNQ1, XLR3B, NINJ1, KIF20B, PLPP3, EPHA1, EZR, ZFPM1, RIN2, OBSL1, NBL1, BEX1, TWF2, MNDAL, CYP27B1, SEC14L1, RRAS, TSPAN6, APOE, TNFSFM13, BBS2, CARMIL2, LRRN3, TNFSF15, ST8SIA2, LIF, LACC1, SMTN, PTK7, PDE3A, ID4, CD200, ROBO2, COL18A1, RYR2, NRP1, CD40, ENO1B, IL27, TNFRSF13C, VLDLR, CX3CL1, AKAP12, GLIPR2, HYAL1, HYAL2, ENC1, FFAR4, FFAR2, CD34, SYK, TNFRSF12A, MME, IL15, HEG1, IL16, TYK2, IL17RC, RHOA, ZDHHC15, RGMA, RHOB, CEACAM1, CCKBR, IL1B, KIT, TLR9, DBN1, SLC22A21, TLR3, TLR2, DDR2, PRKN, PTGER4, OAS1H, AMIGO3, CXCR4, OAS1A, OAS1B, ALOX12B, AKAP6, AKAP5, OAS1C, GDPD5, OAS1D, TRAK1, OAS1E, OAS1G, PAK1, CUX2, CAR2, CD74, DMRT1, RFTN1, VEGFD, MLH1, TRIP10, CTNNB1, CD83, CD81, IFI211, NCMAP, IGF1R, RGS4, GRIP1, RGS2, BMPER, ENPP2, ENPP4, TGM2, PDGFRA, HGF, WNT5A, TRP73, ARID5A, CARTPT, ATP1B2, NPNT, PCP4, ADAM17, UBE2V2, CHIL3, PDE9A, FBN2, CHRNA7, PXN, LPL, ALOX12, LTBP3, DDX60, ACACB, NCKIPSD, HRH2, MAN2A1, BRINP3, WNT3, WNT4, TGFB2, SYT1, CYP2J6, VDR, TRPV2, ISG15, INHBB, SMAD6, SMAD7, SELP, MAVS, BMP2, LIN28A, IL7, FGF18, TMEM119, CNTN1, AMOTL1, BMPR1B, NFKBID, FGFR3, ULBP1, H2-Q10, FGFR1, H2-T23, H2-T22, HSPB1, TNFAIP3, CGAS, CXCL1, DBH, PPP1R9A, RND2, HAPLN1, TMEM100, CYP26B1, ADGRE5, CASP6, LRRTM4, LRRTM1, CASP4, LRRTM2, NFKBIZ, CASP1, LRRFIP2, SCN5A, SCARF1, TGIF1, H2-T10, PTGIS, PPP2R5B, ICOSL, MMP9, GREM1, OAS2, IRF4, OAS3, IRF1, LTA, IRF7, IRF8, PDE5A, LTB, SHANK3, SHANK1, LTF, LTK, RRN3, ADD3, DLL1, CLCN2, AGPAT2, DLL3, CNR1, ERBB4, PPP2R3C, HLX, SAP30L, MAPK1, HES1, MAPK6, CLASP2, IFI206, TMEM30A, IFI207, IFI204, NOS2, IFI205, TPBG, NAP1L2, ACVR2B, H2-AA, DLK1, EPOR, TSHR, MAPK13, MAPK11, REST, SPRY1, TEK	2850	2207	20399	1.69939	2.49865e-35	2.08221e-36	1.83086e-36
GOTERM_BP_ALL	GO:0038034~signal transduction in absence of ligand	19	0.549609	0.0256221	RET, MOAP1, TGFB2, EYA1, UNC5B, NRG1, NGF, TNF, CX3CL1, IL7, KITL, IL1B, LCN2, SNAI2, GAS1, FAS, BAK1, JAK3, BOK	2850	80	20399	1.69992	1	0.139499	0.12266
GOTERM_BP_ALL	GO:0051193~regulation of cofactor metabolic process	19	0.549609	0.0256221	INS1, PRKAA2, TREX1, STAT3, HTR2A, SLC2A6, GCK, HSD11B1, MLXIPL, TRP53, MYC, ME1, NUPR1, PPARA, PRKACA, TMEM14A, FBP1, IER3, PDK1	2850	80	20399	1.69992	1	0.139499	0.12266
GOTERM_BP_ALL	GO:0050768~negative regulation of neurogenesis	86	2.48771	6.61444e-07	NRP1, PRAG1, NEXMIF, H2-K1, STMN2, XYLT1, GLI3, PTPRG, SHH, CYSLTR2, DUSP10, LGALS1, HEY1, SIX3, TNR, TSPO, EPHB2, B2M, SEMA6B, IL15RA, CDKL3, TRPC6, SEMA6D, WNT5A, TRP73, KREMEN1, SOX11, NRG1, ATP1B2, RHOA, RGMA, DISP3, ISL2, ADAM17, GORASP1, IL1B, ZFP296, MGARP, H2-D1, RTN4R, KANK1, BEX1, AMIGO3, LRP1, SEMA3A, DTX1, SEMA3E, GATA2, ASCL2, NTN1, DLL1, RAP1GAP, DLL3, ADGRG1, RRAS, SLIT1, HES1, APOE, HES3, WNT3, HES5, NGFR, GDF11, SEMA4A, PLK2, NTRK3, STAT3, SEMA4G, LBX1, SKI, EFNA1, CD24A, REST, GRIN3A, DAB1, LIN28A, TRP53, ID4, PMP22, FAS, CTNNB1, CNTN2, OSTN, CNTN4, FGFR3, ITM2C	2850	362	20399	1.70041	0.00749504	1.52912e-05	1.34453e-05
GOTERM_BP_ALL	GO:0051148~negative regulation of muscle cell differentiation	24	0.694244	0.0111099	DAXX, NFATC1, CFLAR, TNF, DLL1, G6PD2, TBX3, RGS4, CXCL10, SHH, PAK1, RGS2, BMP2, FGF9, DDIT3, G6PDX, RBPMS2, PDCD4, TMEM119, ID3, ANKRD2, PI16, PPARA, TNPO2	2850	101	20399	1.7008	1	0.0724567	0.0637102
GOTERM_BP_ALL	GO:0055006~cardiac cell development	29	0.838878	0.00490022	FHOD3, SHOX2, AKAP6, G6PD2, MYLK3, RGS4, RGS2, PAK1, SGCD, MYO18B, HEY2, SPEG, LARGE1, MYH10, BVES, PDGFRA, CXADR, NEBL, NEB, SMAD6, TBX3, G6PDX, TRIP10, PDCD4, ALPK3, SPRY1, PI16, PPARA, MET	2850	122	20399	1.70138	1	0.037132	0.0326496
GOTERM_BP_ALL	GO:0007189~adenylate cyclase-activating G-protein coupled receptor signaling pathway	34	0.983512	0.00218587	PTGER4, PTGFR, CXCL9, GIPR, ADCY3, ADCY2, ADCY1, ADCY7, GNA13, ADGRG1, ADGRG2, ADGRE5, CNR1, ADGRG6, S1PR2, PRKACA, S1PR4, TCP11, GCG, TSHR, ADRA2A, CXCL10, ADGRD1, ADGRF3, CXCL11, ADGRF1, ADORA2A, ADGRB2, ADORA2B, ADM2, ADGRL1, IAPP, RAMP1, ADGRL3	2850	143	20399	1.70179	1	0.019067	0.0167653
GOTERM_BP_ALL	GO:0044070~regulation of anion transport	34	0.983512	0.00218587	IL1RN, ATP8A2, STK39, TRH, SLC6A1, ERFE, TNF, CLCN2, RGS4, HTR6, RGS2, CLTRN, HRH2, P2RY2, STC2, ARL6IP5, ADORA1, APOE, ABCB1A, ABCB1B, MAP2K6, SLC12A2, CAR2, GABBR1, TMEM30A, SYK, PRKCD, HTR1B, MIF, PER2, ADORA2A, IL1B, PTGES, FGFR1	2850	143	20399	1.70179	1	0.019067	0.0167653
GOTERM_BP_ALL	GO:0045165~cell fate commitment	74	2.14058	4.0075e-06	BARHL2, ZFP521, PRDM1, CHRDL1, GLI3, GLI2, SPN, EDNRA, SHH, CYP26B1, SUFU, HEY2, TEAD3, KDM6B, MEF2C, WNT5A, AW551984, SOX13, MITF, NRG1, SOX12, WNT9A, PAX2, RHOA, DMRTA2, ISL2, GAP43, TAL1, IRF4, GAS1, PPARG, ROR2, PRKDC, SATB2, GATA6, CHRD, PRDM14, IL6RA, BHLHE22, GATA2, DLL1, ZFP709, DLL3, DLL4, NTF5, NEUROD4, ERBB4, LEO1, SLAMF8, HES1, WNT3, HES5, WNT4, TBX1, WNT10B, WNT10A, TGFB2, EYA1, NTRK3, PTCH2, STAT3, DMRT3, LBX1, EPOP, FOXN1, TBX3, PML, BMP2, IL7, TRP53, FEV, CTNNB1, FGFR3, FGFR1	2850	311	20399	1.70308	0.0445581	8.01077e-05	7.04375e-05
GOTERM_BP_ALL	GO:0002521~leukocyte differentiation	173	5.00434	6.68242e-13	PGLYRP2, CD83, TRAF3IP2, CSF1, GPR68, CD81, TUSC2, GIMAP1, AHR, PRDM1, ERFE, TNF, LIPA, IKZF3, DCAF1, PREX1, IL4I1, LGALS1, MYC, ZC3H12A, LEPR, LGALS9, AZI2, LARGE1, LGALS8, JUNB, FBXO7, B2M, IFNAR2, IL15RA, MEF2C, SMARCC1, RSAD2, CTNNBIP1, SOX13, MITF, CARTPT, SOX12, ADAM17, MFNG, CD109, NINJ1, RBP1, IGTP, IAPP, ADAM8, TCTA, ROR2, ZFPM1, L3MBTL3, PRKDC, GLO1, TCF7, DTX1, TNFRSF11B, GATA2, PRKCZ, DPP4, TRPM2, CD79A, SOCS1, RRAS, UBD, PRDM16, SLAMF8, SRP54C, TSPAN2, WNT4, LYN, WNT10B, JUN, CARMIL2, LIF, FZD8, NFATC1, FOXN1, GPR137B, BTNL6, SMAD7, BMP2, MAFB, CDK6, EFNA2, BCL6, IL7, KITL, TRP53, BCL3, TNFSF9, ITM2A, FGFR3, NFKBID, MYD88, ADA, FBN1, H2-AB1, PRR7, ITGB3, LRRK1, TRF, HSPB1, TNFAIP3, SNX10, IL27, BMYC, TCIRG1, GLI3, GLI2, SPN, LFNG, SHH, CYP26B1, DUSP10, NFKBIZ, ITGB8, JAK3, BATF2, BATF3, SYK, IL15, RIPK2, GAB3, RHOA, TMEM178, CEACAM1, TAL1, IRF4, IL1B, IRF1, KIT, TLR9, IRF8, FLT3L, PPARG, DOCK2, CD44, TLR2, LTF, PTGER4, APCS, SATB1, H2-DMA, FGL2, IL6RA, IL2RG, ASCL2, DLL1, FSTL3, RELB, DLL4, PPP2R3C, HLX, UCP2, STAT4, DNAJB9, BAK1, NTRK1, CD74, CAR2, SEMA4A, IFI206, IFI207, IFI204, TMEM176B, TMEM176A, STAT3, H2-AA, DLK1, TSHR, CD24A, FAS, CTNNB1, CLEC2D	2850	727	20399	1.70324	7.6006e-09	3.91783e-11	3.44489e-11
GOTERM_BP_ALL	GO:0043408~regulation of MAPK cascade	188	5.43824	6.08509e-14	KLB, MYLK2, INS1, IL1RN, NCF1, CD81, WWC1, CBLC, TNF, ICAM1, CRKL, IGF1R, PYCARD, RGS2, EDNRA, CYSLTR2, BMPER, FGF9, ZC3H12A, ADORA1, ARL6IP5, LEPR, EPHB2, PDGFRA, MEF2C, EPHA8, IGFBP4, LMO3, HGF, PRKCD, WNT5A, TRP73, CARTPT, MIF, NPNT, MTURN, EDAR, ERN1, NAIP2, DOK1, NAIP5, ADAM17, GAREM1, DOK4, NAIP6, SFRP5, IAPP, PRKD2, ROR1, ADAM8, RELL2, ROR2, EZR, ATF3, NECAB2, TRIM12C, CHRNA7, ALOX15, STK39, TGFA, PDGFA, FBLN1, NDRG2, PRKCZ, PIK3R5, C3, RRAS, PDGFD, APOE, FAM83D, MAP2K6, LYN, NGFR, TGFB2, JUN, GADD45B, CAV2, LIF, FZD8, EIF2AK2, ESR1, EFNA1, MFHAS1, BMP2, CXCL12, KITL, WNK2, FGF18, FGFR3, MYD88, NOX1, FGFR1, TRIM12A, RET, BCAR3, ALK, NRP1, TENM1, CD40, TRIM30A, ARHGAP8, ITGB3, FLT4, ARRB1, HTR2A, DUSP16, EDA2R, CX3CL1, PIK3CG, AKAP12, SPRED1, C1QTNF1, DUSP10, MECOM, GLIPR2, HYAL2, TIMP2, FFAR4, EMILIN1, FGFBP3, DUSP4, KSR1, SYK, RIPK2, SPHK1, ITGA1, TRAF2, NRG1, NGF, ADRA2A, DUSP7, ZEB2, CEACAM1, TRAF3, BANK1, IL1B, KIT, TLR9, TFF2, PDE5A, PPARG, AIDA, MET, TMEM106A, TLR3, CD44, TLR2, AVPI1, NPSR1, PRKN, LRP1, CXCR4, IL6RA, NOD1, ALOX12B, NOD2, EGFR, FGD4, PAK1, P2RY6, GPNMB, ERBB4, P2RY1, MAPK1, CCL2, XDH, NTRK1, TBX1, CD74, NQO2, GSN, ANGPT1, CCL20, NTRK3, TPBG, CAVIN3, SPRY4, PTPN11, GCG, CFLAR, EPOR, CD24A, TNIP1, PDCD4, FAS, CTNNB1, SPRY1, TEK	2850	790	20399	1.70331	6.91997e-10	3.93249e-12	3.45778e-12
GOTERM_BP_ALL	GO:0050769~positive regulation of neurogenesis	155	4.48366	1.13148e-11	ATP8A2, CSF1, CPNE5, SERPINE2, D16ERTD472E, CPNE6, STMN2, TNF, CRKL, IGF1R, GRIP1, RGS2, GOLGA4, SALL1, ZFYVE27, MYC, ENPP2, PLXNC1, EPHB2, SCN1B, TGM2, CDKL3, MEF2C, HGF, WNT5A, TRP73, MMD2, SOX11, ATP1B2, TLE6, SHTN1, PCP4, ADAM17, XLR3B, UBE2V2, ROR1, ADNP, PRKD1, ROR2, KIF20B, IL6ST, NBL1, OBSL1, BEX1, SHOX2, TWF2, RASAL1, GATA2, NCKIPSD, SOCS2, MAN2A1, PLXNA1, APOE, BRINP3, WNT3, FZD1, LYN, NGFR, PLK5, ACE, SYT1, TRPV2, LIF, ELL3, PTPRD, BMP2, DAB1, CXCL12, LIN28A, BCL6, PTK7, CNTN1, ID4, FGFR1, RET, ROBO2, ALK, NRP1, TRF, HSPB1, VLDLR, PPP1R9A, RND2, GLI3, CX3CL1, HAPLN1, GLI2, SHH, ADAMTS1, ENC1, TIMP2, TSPO, DNM1L, SCARF1, NCK1, TGIF1, TRPC6, TNFRSF12A, MME, METRN, SPHK1, PPP2R5B, NRG1, NGF, RHOA, RGMA, ZDHHC15, DMRTA2, ZEB2, IL1B, KIT, LTA, PPARG, HAP1, SHANK3, MET, DBN1, TLR2, DDR2, SHANK1, CRP, PRKN, LTK, GRN, RRN3, LRP1, MYRF, SEMA3A, PLPPR5, KATNB1, CXCR4, NDNF, AKAP5, TRAK1, GDPD5, NTN1, CLCN2, EGFR, DLL3, PAK1, CUX2, CNR1, SLITRK1, P2RY2, HES1, MAPK6, NTRK1, TMEM30A, NTRK3, NAP1L2, CFLAR, EPOR, CD24A, REST, CTNNB1	2850	651	20399	1.70418	1.28695e-07	5.40733e-10	4.75459e-10
GOTERM_BP_ALL	GO:0090287~regulation of cellular response to growth factor stimulus	80	2.31415	1.53119e-06	CDKN1C, NRP1, RASL11B, HHIP, WFIKKN2, CHRDL1, FGFRL1, PBLD2, SPRED1, BMPER, FGF9, ADGRA2, CREB3L1, ADAMTSL2, RBPMS2, GRB10, TMEM108, EMILIN1, FGFBP3, WNT5A, MYOF, PPP2R5B, TET1, SOX11, SHISA2, NGF, IL17RD, NPNT, RGMA, GREM1, ZEB2, ADAM17, SFRP5, CD109, PRKD2, PPARG, PPARA, NBL1, FBN2, MEG3, ZFP423, LRP1, GATA6, CHRD, PRDM14, FURIN, DLL1, FSTL3, SAP30L, PRDM16, HES1, XDH, GPR155, HES5, WNT4, FZD1, NGFR, SKOR1, CADM4, ANGPT1, CAV2, SPRY4, VEGFD, CFLAR, SULF1, SMAD6, SULF2, SMAD7, SKI, BMP2, LRG1, CILP, TRP53, GIPC1, FGF18, CTNNB1, SPRY1, TEK, FBN1, FGFR1	2850	336	20399	1.70418	0.017265	3.31098e-05	2.9113e-05
GOTERM_BP_ALL	GO:0030217~T cell differentiation	80	2.31415	1.53119e-06	PRR7, CD83, TRAF3IP2, GIMAP1, HSPB1, IL27, TCIRG1, PRDM1, LIPA, IKZF3, GLI3, GLI2, SPN, LFNG, PREX1, IL4I1, SHH, DUSP10, ZC3H12A, NFKBIZ, LEPR, LGALS9, JAK3, B2M, IFNAR2, SMARCC1, RSAD2, SYK, RIPK2, IL15, SOX13, SOX12, RHOA, ADAM17, IRF4, IL1B, IRF1, KIT, IGTP, ADAM8, DOCK2, CD44, PTGER4, SATB1, PRKDC, H2-DMA, TCF7, FGL2, DTX1, IL6RA, IL2RG, ASCL2, PRKCZ, RELB, DLL4, SOCS1, HLX, STAT4, WNT4, WNT10B, CD74, SEMA4A, CARMIL2, STAT3, FZD8, H2-AA, FOXN1, BTNL6, SMAD7, MAFB, CDK6, BCL6, IL7, TRP53, BCL3, FAS, TNFSF9, CTNNB1, NFKBID, ADA	2850	336	20399	1.70418	0.017265	3.31098e-05	2.9113e-05
GOTERM_BP_ALL	GO:0003208~cardiac ventricle morphogenesis	20	0.578536	0.0211334	RYR2, MEF2C, TGFB2, HEG1, COL11A1, TPM1, CCM2L, NRG1, SOX11, AHR, EPOR, SMAD7, DLL4, EDNRA, FGF9, HEY1, HEY2, PKP2, CTNNB1, LY6E	2850	84	20399	1.70418	1	0.119588	0.105152
GOTERM_BP_ALL	GO:0043550~regulation of lipid kinase activity	15	0.433902	0.0497885	LYN, PDGFRA, CD81, IRS1, EPHA8, PIK3R4, PIK3R3, NOD2, PIK3R5, RBL2, PIK3IP1, ERBB4, EEF1A2, TEK, FGFR3	2850	63	20399	1.70418	1	0.228253	0.200699
GOTERM_BP_ALL	GO:0002820~negative regulation of adaptive immune response	15	0.433902	0.0497885	PARP3, HFE, ALOX15, IL20RB, NOD2, AHR, ASCL2, SMAD7, SPN, IL4I1, CEACAM1, BCL6, ZC3H12A, TNFRSF14, JAK3	2850	63	20399	1.70418	1	0.228253	0.200699
GOTERM_BP_ALL	GO:0033674~positive regulation of kinase activity	111	3.21088	1.14895e-08	EPHB6, INS1, IL1RN, NCF1, CSF1, CD81, IRS1, NAB2, TNF, SLC8A2, IGF1R, ADORA1, EPHB2, CARD10, PDGFRA, DAXX, MEF2C, EPHA8, SLC11A1, PRKCD, WNT5A, MMD2, CARTPT, MIF, PRLR, ERN1, ADAM17, EEF1A2, IGTP, ROR1, ADAM8, ADNP, ROR2, EPHA1, CHRNA3, SDC4, PXN, PIK3R4, TGFA, PDGFA, HIGD1A, PRKCZ, PIK3R5, PDGFD, MAP2K6, IP6K2, LYN, OSBPL8, TGFB2, ACE, TNFSF15, IRGM2, FZD8, IRGM1, EFNA1, DAB1, KITL, FGF18, UNC119, FGFR3, FBN1, FGFR1, RET, ALK, TENM1, CD40, ITGB3, FLT4, VLDLR, HTR2A, PPP1R9A, PIK3CG, SYK, TRAF2, NRG1, EMP2, ADRA2A, RHOA, AGTR1A, GREM1, ZEB2, CEACAM1, IL1B, KIT, TLR9, PDE5A, LCP2, DIPK2A, MET, DDR2, LTF, LTK, IL6RA, AKAP6, NOD2, EGFR, FGD4, PAK1, ERBB4, PPP2R3C, STOX1, NTRK1, CD74, ANGPT1, NTRK3, GCG, ACVR2B, CD24A, TCIM, TEK, AGRN	2850	466	20399	1.70491	0.000130673	3.52242e-07	3.09721e-07
GOTERM_BP_ALL	GO:0034097~response to cytokine	293	8.47556	8.26759e-22	IFITM3, INS1, IL1RN, PID1, IFITM2, TRAF3IP2, SERPINE1, AQP4, ENO1, IFIT1, CLDN1, IFIT3, GM12185, ICAM1, IFIT2, CRKL, MYC, ZC3H12A, TRIM25, TRIM21, GBP6, GBP5, IL15RA, GBP8, DAXX, GBP7, GBP9, SLC11A1, IL1R2, ACOD1, RNF125, IFI27, IGTP, IL20RB, MNDAL, HPX, CYP27B1, ADAMTS13, ST3GAL6, APOB, GM5431, LYN, BBS2, JUN, H2-EB1, TREX1, PDE2A, SMARCA5, IRGM2, IRGM1, EIF2AK2, IFI47, NR1D1, NMI, PARP14, BST2, GIPC1, PTPRT, NRP2, CD40, CITED1, ENO1B, SNX10, TNFRSF13C, EDA2R, CX3CL1, C1QTNF4, IFIH1, AKAP12, SERPINA1B, SERPINA1C, SERPINA1D, SMPD4, HYAL1, HYAL2, TIMP2, GM4841, JAK3, IKBKE, FOXD3, SYK, MME, RIPK2, IL15, IFNGR2, SPHK1, TEX14, IL16, TYK2, SERPINA1E, PARP9, IL17RC, F3, RHOA, MMP12, ENAH, PLSCR1, CEACAM1, IL1B, KIT, TFF2, PPARG, CD47, DBN1, TLR3, SLC22A21, CD44, TLR2, PRKN, OAS1H, SP100, SAA3, OAS1A, CXCR4, AKAP6, IL6RA, OAS1B, OAS1C, OAS1D, NOL3, OAS1E, TANK, STX11, RELB, OAS1G, DUOX1, STAT4, ABCB1A, IL12RB1, IL12RB2, CD74, EGLN3, GSN, CCL20, STAT1, STAT2, STAT3, NR1H4, KRT18, STING1, CTNNB1, RIPOR2, PLVAP, CSF1, IFI213, IFI211, HNMT, TNF, MYLK3, CXCL16, RAB43, PYCARD, IL18RAP, CCRL2, LEPR, IL13RA1, IFNAR2, ZBP1, TLE4, PDIA3, SLC30A8, WNT5A, PCOLCE, NPNT, IFIT1BL1, PRLR, IFIT1BL2, TRAIP, NAIP2, DOK1, NAIP5, F830016B08RIK, ADAM17, CACNB4, MAPKAPK3, NAIP6, KAT6B, IL6ST, CD274, TCF7, ALOX15, STK39, ILDR1, DTX1, SPATA2, CSF2RB, CORO1A, SERPINA3C, SOCS1, IRAK2, UBD, SLCO1B2, GGT5, VCAM1, ISG15, INHBB, SERPINA3N, SERPINA3G, SERPINA3H, SELE, NFKB1, SERPINA3I, NFKB2, SMAD7, NFKBIA, SELP, CXCL10, MAVS, CXCL11, CXCL12, IL7, TRP53, XAF1, SLC26A6, MYD88, H2-AB1, CXCL9, CIITA, EDA, DOCK8, ADAR, CXCL1, SLC2A4, TCIRG1, AFF3, INSL6, RO60, TMEM102, CASP6, CASP4, NFKBIZ, CASP1, ACP5, OASL1, 9930111J21RIK2, 9930111J21RIK1, ADAMTS7, OASL2, PTGIS, ITGA4, TRAF2, OXSR1, IRAK4, GBP11, GBP10, TRAF3, OAS2, OAS3, IRF1, IRF7, IRF8, EFHC2, SHANK3, BIRC3, TRIM56, PCOLCE2, H2-Q9, H2-Q7, NLRC5, SAMHD1, IL2RG, USP18, RAB20, MAPK1, CCL2, HES1, RFFL, GBP4, GBP3, SLC12A2, IFI208, GBP2B, IFI206, IFI207, IFI204, KCNJ11, NOS2, ANGPT1, IFI205, MX2, SPRY4, IFI203, H2-AA, EPOR, ASS1, PML, MAPK13, MAPK11, CD24A, KLF5, IMPDH2, IFIT3B, RBMX	2850	1230	20399	1.70501	9.40356e-18	1.25381e-19	1.10246e-19
GOTERM_BP_ALL	GO:0045862~positive regulation of proteolysis	91	2.63234	2.62805e-07	RET, SPON1, PRR7, HIP1, WDR48, ENO1B, ATP2A3, RNF19B, ARRB1, BMYC, ENO1, TNF, CTSS, PYCARD, NUB1, CASP12, FAM162A, MYC, ZC3H12A, TNFSF10, CASP1, ARL6IP5, ARIH2, BOK, SYK, RIPK2, SLC11A2, RAD23A, NGF, F3, ADRA2A, RHOA, RGMA, RCN3, RNF144A, CLDN3, IL1B, UBE2V2, PSME1, PSME2, IAPP, PPARG, ADAM8, NUPR1, S100A8, PRKN, L3MBTL3, GRN, SLC22A2, HPN, ECSCR, ALOX12, NOD1, RNF7, RCHY1, TANK, PPM1F, C3, C6, PERP, PACSIN3, APOE, BAK1, BID, XDH, UBQLN2, LYN, NGFR, EGLN3, IFI206, IFI207, GSN, IFI204, TNFSF15, STAT1, PLK2, STAT3, EIF2AK3, TNFRSF10B, CFLAR, PML, SMAD7, EFNA1, REST, EFNA3, TNIP1, P2RX1, DLC1, FAS, CNTN2, MELTF	2850	382	20399	1.70507	0.00298468	6.5123e-06	5.72617e-06
GOTERM_BP_ALL	GO:0045471~response to ethanol	41	1.186	0.000681089	CHRNA7, TRH, DBH, SLC2A4, ADH7, ABCB11, CLDN1, TNF, G6PD2, ADCY7, SLC6A3, IGF1R, RGS4, ADH1, SHH, RGS2, GLRA3, ALDH2, CNR1, OXCT1, KCNMB1, CCL2, BAK1, TRP53INP1, APOBEC1, CAR3, NQO1, ADH6B, GABBR1, VCAM1, UGT1A1, GK, NTRK3, HTR1B, NR0B2, CLDN3, GRIN3A, TH, ALDH1A1, G6PDX, PPARA	2850	172	20399	1.70616	0.999569	0.0072264	0.00635407
GOTERM_BP_ALL	GO:0045664~regulation of neuron differentiation	201	5.81429	5.9657e-15	SERPINE2, CPNE5, D16ERTD472E, CPNE6, STMN2, XYLT1, CRKL, PREX1, GOLGA4, ZFYVE27, LGALS1, EPHB2, FBXO7, B2M, SCN1B, IL15RA, MEF2C, SOX11, MMD2, SHTN1, ARC, ISL2, HECW2, XLR3B, HECW1, ZFP296, MGARP, PRKD1, NBL1, OBSL1, H2-D1, BEX1, SHOX2, TWF2, GATA2, APOE, FZD1, LYN, NGFR, NTNG2, PLK5, PLK2, LIF, GRIN3A, PTK7, ID4, ITM2C, ROBO2, RET, NRP1, BARHL2, VLDLR, GLI3, CX3CL1, GLI2, PTPRG, SHH, HEY1, HEY2, ENC1, KIF13B, TIMP2, RAC3, TNFRSF12A, METRN, SPHK1, KREMEN1, RHOA, ZDHHC15, RGMA, ZEB2, IL1B, HAP1, DBN1, DDR2, PRKN, KANK1, GRN, AMIGO3, PLPPR5, CXCR4, AKAP5, TRAK1, GDPD5, NTF5, PAK1, CUX2, ABI3BP, CHN1, CSMD3, GDF11, LBX1, AGRN, DGKG, ATP8A2, PRAG1, H2-K1, IGF1R, GRIP1, RGS2, SALL1, TNR, NRCAM, PLXNC1, SEMA6B, CDKL3, HGF, SEMA6D, WNT5A, TRP73, ATP1B2, TLE6, DISP3, OLFM1, PCP4, ADAM17, UBE2V2, ROR1, ADNP, ROR2, RTN4R, CHRNA3, BRSK2, DTX1, CACNA1A, RASAL1, RAP1GAP, NCKIPSD, SOCS2, PLXNA1, SIX3OS1, LRRC4C, BRINP3, WNT3, SYT1, TRPV2, PTPRD, EFNA1, EFNA3, BMP2, LIN28A, DAB1, CXCL12, BCL6, CNTN1, CNTN2, OSTN, CNTN4, FGFR3, FGFR1, ALK, HSPB1, PPP1R9A, RND2, ADAMTS1, SIX3, DNM1L, SCARF1, NCK1, TGIF1, TRPC6, PPP2R5B, NRG1, NGF, GORASP1, EFHC2, SHANK3, MET, SHANK1, CRP, LTK, RRN3, LRP1, SEMA3A, KATNB1, NDNF, SEMA3E, DLL1, NTN1, CNR1, SLITRK1, P2RY2, SLIT1, HES1, MAPK6, HES3, HES5, CLASP2, NTRK1, SEMA4A, TMEM30A, EYA1, NTRK3, NAP1L2, SEMA4G, CFLAR, EPOR, CD24A, REST, PMP22, RAB17	2850	843	20399	1.7066	6.81895e-11	4.29455e-13	3.77614e-13
GOTERM_BP_ALL	GO:0050772~positive regulation of axonogenesis	26	0.752097	0.00761994	ROBO2, NRP1, LRP1, SHOX2, TWF2, RND2, TRAK1, NTN1, GOLGA4, PAK1, ZFYVE27, SLITRK1, PLXNA1, APOE, PLXNC1, WNT3, TNFRSF12A, METRN, NTRK3, TRPV2, NGF, SHTN1, ZEB2, CXCL12, ADNP, DBN1	2850	109	20399	1.7073	1	0.0532693	0.046839
GOTERM_BP_ALL	GO:0046718~viral entry into host cell	26	0.752097	0.00761994	IFITM3, TRIM12C, NRP1, LRRC15, APCS, CIITA, TRIM30A, IFITM2, ITGB3, TMPRSS2, FURIN, TRIM8, LGALS1, HYAL2, TRIM25, TRIM26, TRIM21, CTSB, CD74, GSN, CAV2, AGTR1A, NECTIN4, TRIM12A, LY6E, TRIM56	2850	109	20399	1.7073	1	0.0532693	0.046839
GOTERM_BP_ALL	GO:0019229~regulation of vasoconstriction	21	0.607463	0.0174441	DOCK4, ACE, AHR, HTR2A, DBH, ADD3, SMAD6, RHOA, EGFR, AGTR1A, CX3CL1, ADRA2A, ICAM1, PER2, ARHGAP42, HRH2, P2RX1, PDE5A, NOS1, SMTNL2, SNTA1	2850	88	20399	1.70805	1	0.102682	0.0902867
GOTERM_BP_ALL	GO:1901616~organic hydroxy compound catabolic process	21	0.607463	0.0174441	TPI1, GK, INPP1, AKR1D1, SORD, DIO2, DBH, SYNJ2, FAH, ADH7, SLC6A3, AKR1B7, ALDH3B2, SULT1B1, CYP27B1, ADH1, AKR1B10, ALDH2, IMPA2, ALDH3B1, APOE	2850	88	20399	1.70805	1	0.102682	0.0902867
GOTERM_BP_ALL	GO:0046164~alcohol catabolic process	16	0.462829	0.0408569	TPI1, GK, INPP1, AKR1D1, SORD, SYNJ2, ADH7, AKR1B7, ALDH3B2, SULT1B1, ADH1, AKR1B10, ALDH2, IMPA2, ALDH3B1, APOE	2850	67	20399	1.70926	1	0.196024	0.172361
GOTERM_BP_ALL	GO:0001658~branching involved in ureteric bud morphogenesis	16	0.462829	0.0408569	EYA1, TMEM59L, CTNNBIP1, NPNT, PAX2, GLI3, AGTR1A, GREM1, SHH, BMP2, SALL1, LHX1, MYC, CTNNB1, CD44, WNT4	2850	67	20399	1.70926	1	0.196024	0.172361
GOTERM_BP_ALL	GO:0000041~transition metal ion transport	27	0.781024	0.00631463	RYR2, STEAP4, HFE, SLC41A2, TRF, TRPM2, ATP7B, NOS1, SLC39A2, SLC39A1, B2M, SLC39A4, TRPC7, SLC30A7, SLC30A8, TRPC6, TRPC4, SLC11A1, TRPC2, SLC11A2, CP, LCN2, XNTRPC, MELTF, STEAP1, STEAP2, LTF	2850	113	20399	1.71021	1	0.0456887	0.0401734
GOTERM_BP_ALL	GO:0070542~response to fatty acid	27	0.781024	0.00631463	PTGER4, PTGFR, PID1, PRKAA2, GIPR, IRS1, ILDR1, SLC2A2, LPL, CLDN1, CYP27B1, P2RY6, ZC3H12A, UCP2, SCD2, CCL2, HES1, FFAR2, SCD1, A2M, APOB, SCD4, NR1H4, ASS1, ID3, PPARG, TLR2	2850	113	20399	1.71021	1	0.0456887	0.0401734
GOTERM_BP_ALL	GO:0042267~natural killer cell mediated cytotoxicity	27	0.781024	0.00631463	H2-T23, H2-T22, H2-Q6, H2-M3, H2-Q7, H2-K1, H2-L, H2-Q4, RNF19B, H2-Q2, H2-Q1, CORO1A, STX11, IL18RAP, LGALS9, H2-T10, H2-M10.1, TAP2, TAP1, SERPINB9, RAET1D, CEACAM1, FCGR4, ULBP1, CLEC2D, H2-Q10, H2-D1	2850	113	20399	1.71021	1	0.0456887	0.0401734
GOTERM_BP_ALL	GO:0050920~regulation of chemotaxis	60	1.73561	3.09121e-05	ROBO2, NRP1, RIPOR2, CSF1, SERPINE1, HSPB1, CX3CL1, TMEM102, EDNRA, SHH, ADGRA2, LBP, DNM1L, SEMA6B, PDGFRA, ITGA2, SEMA6D, DAPK2, WNT5A, IL16, MIF, OXSR1, GREM1, CREB3, ADAM17, IL1B, NINJ1, CDH13, PRKD2, PRKD1, MET, NBL1, SEMA3A, STK39, CXCR4, SEMA3E, NOD2, PPM1F, DPP4, PDGFD, SLIT1, SLAMF8, MAPK1, CCL2, WNT3, JAM3, LYN, CD74, SEMA4A, ANGPT2, NTRK3, TPBG, VEGFD, SEMA4G, CXCL10, CXCL12, FGF18, SNAI2, AGRN, FGFR1	2850	251	20399	1.71097	0.296438	0.000505903	0.000444834
GOTERM_BP_ALL	GO:0002286~T cell activation involved in immune response	33	0.954585	0.00232984	PTGER4, SLFN2, CD81, H2-M3, FGL2, IL6RA, IL27, ITGAL, PRKCZ, ASCL2, STX11, ICAM1, RELB, SPN, HLX, H2-DMB1, ZC3H12A, NFKBIZ, STAT4, JAK3, CD74, SEMA4A, RIPK2, SLC11A1, STAT3, SMAD7, CEACAM1, BCL6, IRF4, IRF1, TRP53, BCL3, NFKBID	2850	138	20399	1.71159	1	0.0199846	0.0175722
GOTERM_BP_ALL	GO:1903510~mucopolysaccharide metabolic process	22	0.63639	0.0144087	PTGER4, CHST7, ANGPT1, IL15, XYLT1, NDNF, ITIH1, NFKB1, EDNRA, EGFLAM, CHSY1, HYAL1, HYAL2, IL1B, DSE, SPOCK3, CHST1, HPSE, CHST5, B4GALT4, CD44, CHST3	2850	92	20399	1.71159	1	0.0884904	0.0778084
GOTERM_BP_ALL	GO:0035023~regulation of Rho protein signal transduction	22	0.63639	0.0144087	KANK2, RTN4R, NGFR, NRP1, RIPOR2, KANK1, PRAG1, ARHGEF28, HEG1, STARD8, ARRB1, F11R, ADGRG1, ARHGAP42, BCL6, LPAR6, DLC1, ARHGEF3, EPS8L1, EPS8L2, APOE, MET	2850	92	20399	1.71159	1	0.0884904	0.0778084
GOTERM_BP_ALL	GO:0051241~negative regulation of multicellular organismal process	360	10.4137	3.18532e-27	INS1, PGLYRP2, SERPINE2, SCT, NEXMIF, HHIP, SERPINE1, STMN2, XYLT1, AQP4, ERFE, ISM1, LGALS1, CREB3L1, ANPEP, MYC, ZC3H12A, DHX58, LGALS9, EPHB2, PRKACA, FBXO7, B2M, IL15RA, MEF2C, GBP7, CXADR, SLC11A1, IL1R2, PRKCD, ACOD1, SOX11, RBP4, ISL2, RNF125, ADGRB2, SFRP5, DDIT3, IGTP, ZFP296, MGARP, EZR, ZFPM1, H2-D1, IDO1, PFN2, MEG3, TPH1, BEX1, HPN, TWIST2, GATA6, PDGFA, IL20RB, GATA2, PLAC8, CYP27B1, RRAS, STC2, PRDM16, SLAMF8, APOE, LYN, BBS2, NGFR, ACE, CDSN, HOMER2, PLK2, IRGM2, EIF2AK3, LIF, IRGM1, GDF1, NFATC1, PRG4, NMI, GP5, GPR137B, BST2, GRIN3A, ID4, ID3, SNAI2, CD200, ADA, ITM2C, NRP1, CITED1, KCNC4, BMYC, LIMD1, MEOX2, GLI3, CX3CL1, GLI2, PTPRG, LFNG, SHH, C1QTNF1, HEY1, SUFU, HEY2, FFAR4, RSPO2, TSPO, JAK3, CD34, PARP3, ANXA2, KREMEN1, TET1, WNT9A, KREMEN2, IL17RD, PAX2, RHOA, RGMA, TMEM178, CEACAM1, BANK1, IL1B, TLR9, TFF2, PPARG, AIDA, PPARA, DBN1, CD44, VGLL4, TLR2, NPSR1, PTGER4, OAS1H, CLEC4A1, APCS, KANK1, SP100, GRN, AMIGO3, OAS1A, IL6RA, OAS1B, OAS1C, OAS1D, NOL3, ADCY7, OAS1E, ASCL2, EGFR, FSTL3, RELB, OAS1G, PAK1, SERPINB1C, GPNMB, FRZB, ABI3BP, LEO1, XDH, JAM2, GDF11, CD74, STAT1, TMEM176B, TMEM176A, STAT3, NR1H4, RFLNB, NR1H3, SULF1, LBX1, RFLNA, SKI, CTNNB1, FAS, EPPK1, INHA, CD83, NCF1, PRAG1, GPR68, CLSTN3, TUSC2, WWC1, HFE, H2-K1, RORB, AHR, TNF, PYCARD, RGS4, RGS2, ARHGAP42, SALL1, CYSLTR2, FGF9, ADORA1, TNR, SEMA6B, CDKL3, PDGFRA, CARD10, HGF, SEMA6D, LMO2, USP2, WNT5A, TRP73, CARTPT, ATP1B2, TRAIP, DISP3, H4C18, CACNB3, ADAM17, H4C11, IAPP, ADTRP, TCTA, ABCG2, RTN4R, CD274, CHRNA7, STK39, CHRD, ECSCR, DTX1, FBLN1, ALOX12, TNFRSF11B, LTBP3, NDRG2, RAP1GAP, FBLN5, SOCS2, ADGRG1, SOCS1, PGK1, WNT3, CD276, WNT4, TGFB2, CYP2J6, VDR, SSC5D, INHBB, FBXO32, SMAD6, NFKB1, SMAD7, NFKBIA, EFNA1, CXCL10, EFNA3, BMP2, LIN28A, MAFB, CDK6, DAB1, BCL6, TRP53, COL5A2, BCL3, TMEM119, CNTN2, OSTN, CNTN4, XAF1, NFKBID, FGFR3, FBN1, FGFR1, DOCK4, TRIM30A, HSPB1, TNFAIP3, ARRB1, PTPN23, G6PD2, SPRED1, DUSP10, ADAMTS1, SIX3, DACT3, ACP5, SPX, EMILIN1, NOS1, LBP, PRKG1, ADAMTS7, TRIM62, TRPC6, TRPC2, NRG1, MMP9, ADRA2A, GREM1, ELF4, ADORA2B, GORASP1, OAS3, IRF1, G6PDX, PDE5A, MET, LTF, LRP1, SEMA3A, FGL2, NLRC3, FURIN, SEMA3E, NOD2, DLL1, NTN1, CYGB, USP19, DLL3, DLL4, CHSY1, CHADL, HLX, P2RY2, SAP30L, SLIT1, E2F2, CCL2, HES1, HES3, GBP4, HES5, GBP3, SLC12A2, SEMA4A, ANGPT2, ANGPT1, NTRK3, PTPN11, HS3ST5, SEMA4G, DLK1, TBX3, PML, MAPK11, CD24A, REST, TAFA5, PDCD4, PMP22, CD9, SPRY1, TEK, PI16, LPIN1, MDGA1, KCNK2, CLEC2D, CBLN1	2850	1504	20399	1.71324	3.62298e-23	9.79183e-25	8.60982e-25
GOTERM_BP_ALL	GO:0006936~muscle contraction	80	2.31415	1.19522e-06	MYLK2, RYR2, DOCK4, SYNM, ATP8A2, NCF1, ENO1B, HTR2A, ENO1, TNF, MYOM2, MYLK, RGS2, EDNRA, ARHGAP42, SGCD, ZC3H12A, ADORA1, SPX, SCN5A, TMEM38A, NOS1, LARGE1, PRKG1, SCN1B, SNTA1, SCN1A, TMOD1, KCND2, ITGA2, TMOD3, SPHK1, TMOD2, TPM1, TACR3, ABCC9, NPNT, ADRA2A, RHOA, CACNB1, MYL4, MYH3, ADORA2B, NDUFS6, KCNQ1, KIT, PKP2, PDE5A, SCN4A, PRKD1, MET, DBN1, DSC2, PTGER4, HCN4, CHRNA3, ATP1A3, CXCR4, AKAP6, CALD1, MYH14, MAP2K6, BBS2, MYH7B, GSN, DMPK, KCNIP2, HTR1D, SULF1, TBX3, SULF2, SMAD7, SLC8A3, SMTN, JSRP1, P2RX3, P2RX1, STAC2, AGRN, ADA	2850	334	20399	1.71438	0.0135025	2.6397e-05	2.32105e-05
GOTERM_BP_ALL	GO:0051937~catecholamine transport	23	0.665317	0.0119089	SYT5, PRKN, GABBR1, SYT1, CHRNA4, SLC22A2, CHRNA7, HTR1B, HTR2A, CARTPT, SLC6A3, GCK, HTR6, PCP4, CXCL12, SYT12, ADORA2A, CNR1, ADORA2B, P2RY1, SLC18A2, LY6E, TGM2	2850	96	20399	1.71483	1	0.0762564	0.0670512
GOTERM_BP_ALL	GO:0071242~cellular response to ammonium ion	23	0.665317	0.0119089	GRIA1, CHRNA3, LY6I, CHRNA4, CHRM4, CHRNA7, GABRG2, ASS1, CRKL, LY6C1, CASP7, CASP6, PPP1R1B, KCNQ3, MAPK1, ORAI1, LY6A, RGS8, AGRN, LARGE1, LY6H, LY6E, TGM2	2850	96	20399	1.71483	1	0.0762564	0.0670512
GOTERM_BP_ALL	GO:1901606~alpha-amino acid catabolic process	23	0.665317	0.0119089	OAT, NOS2, GLS2, TAT, GPT2, HDC, AMT, GPT, MAT1A, HOGA1, FAH, THNSL2, DDO, IL4I1, ALDH6A1, DDAH2, SARDH, SCLY, NOS1, PRODH, HMGCLL1, AASS, IDO1	2850	96	20399	1.71483	1	0.0762564	0.0670512
GOTERM_BP_ALL	GO:0034620~cellular response to unfolded protein	23	0.665317	0.0119089	DAXX, WFS1, DERL3, HSPB8, EIF2AK3, EIF2AK2, BFAR, PARP8, ERN1, CREB3, CASP12, CREB3L3, DDIT3, STC2, CREB3L1, PMP22, IGTP, DNAJB9, QRICH1, BAK1, ATF3, NCK1, BOK	2850	96	20399	1.71483	1	0.0762564	0.0670512
GOTERM_BP_ALL	GO:0035265~organ growth	52	1.50419	0.000103329	WWC1, AHR, G6PD2, RGS4, RGS2, SHH, FGF9, HEY2, RSPO2, LEPR, PDGFRA, MEF2C, CXADR, HEG1, TRP73, CACNA2D2, NRG1, PRLR, RBP4, MMP13, G6PDX, PPARA, DIPK2A, VGLL4, DDR2, LY6E, GATA6, CCM2L, AKAP6, DLL1, ACACB, FBLN5, PAK1, ERBB4, HLX, POC1A, MAPK1, MYH10, TBX1, TGFB2, PTPN11, ESR1, ACVR2B, MAPK11, IL7, TRIP10, COL9A1, CTNNB1, PI16, OSTN, KCNK2, FGFR1	2850	217	20399	1.71517	0.691282	0.00146359	0.00128692
GOTERM_BP_ALL	GO:0050770~regulation of axonogenesis	52	1.50419	0.000103329	RET, ROBO2, NRP1, BARHL2, RND2, GOLGA4, ZFYVE27, KIF13B, TNR, PLXNC1, EPHB2, SEMA6B, CDKL3, TNFRSF12A, METRN, SEMA6D, WNT5A, NGF, RGMA, SHTN1, OLFM1, ZEB2, ADNP, DBN1, RTN4R, BRSK2, LRP1, SEMA3A, SHOX2, TWF2, CACNA1A, SEMA3E, TRAK1, NTN1, PAK1, SLITRK1, CHN1, SLIT1, PLXNA1, APOE, LRRC4C, WNT3, CLASP2, SEMA4A, NTRK3, TRPV2, SEMA4G, EFNA1, DAB1, CXCL12, CNTN2, AGRN	2850	217	20399	1.71517	0.691282	0.00146359	0.00128692
GOTERM_BP_ALL	GO:0097480~establishment of synaptic vesicle localization	58	1.67776	3.92713e-05	MYLK2, SNAP23, DOC2B, HTR2A, ABCA13, RPH3A, TRIM9, RIMS3, PPP3CC, DNM1L, PRKACA, UNC13C, CADPS2, ADRA2A, DNM1, CACNB4, ADORA2A, ADORA2B, DGKI, PFN2, PRKN, NAPB, GRN, CHRNA3, NRN1, CHRNA5, CHRNA4, CHRNA7, STX19, NRXN3, CACNA1A, ADCY1, CPLX2, CPLX1, STX11, GLRA3, SV2B, P2RY2, MYO6, P2RY1, SNCB, SPTBN2, SYT5, PRRT2, SYT1, HTR1D, HTR1B, SYNJ2, STXBP5L, CD24A, GRIN3A, SYT12, P2RX1, GIPC1, CSPG5, CTNNB1, CNIH2, APBA2	2850	242	20399	1.71544	0.360251	0.000630002	0.000553952
GOTERM_BP_ALL	GO:0048489~synaptic vesicle transport	58	1.67776	3.92713e-05	MYLK2, SNAP23, DOC2B, HTR2A, ABCA13, RPH3A, TRIM9, RIMS3, PPP3CC, DNM1L, PRKACA, UNC13C, CADPS2, ADRA2A, DNM1, CACNB4, ADORA2A, ADORA2B, DGKI, PFN2, PRKN, NAPB, GRN, CHRNA3, NRN1, CHRNA5, CHRNA4, CHRNA7, STX19, NRXN3, CACNA1A, ADCY1, CPLX2, CPLX1, STX11, GLRA3, SV2B, P2RY2, MYO6, P2RY1, SNCB, SPTBN2, SYT5, PRRT2, SYT1, HTR1D, HTR1B, SYNJ2, STXBP5L, CD24A, GRIN3A, SYT12, P2RX1, GIPC1, CSPG5, CTNNB1, CNIH2, APBA2	2850	242	20399	1.71544	0.360251	0.000630002	0.000553952
GOTERM_BP_ALL	GO:1902533~positive regulation of intracellular signal transduction	289	8.35985	5.65069e-22	INS1, IL1RN, TRAF3IP2, SCT, IFI35, ERFE, F11R, ICAM1, CRKL, HTR6, EDNRA, LURAP1L, MYC, ZC3H12A, DHX58, TNFSF10, ARL6IP5, TRIM25, TRIM21, MEF2C, EPHA8, UNC5B, PRKCD, SIAH1A, SOX11, MMD2, MIF, ANK3, MTURN, GAREM1, DDIT3, PRKD2, PRKD1, ALPK1, TSPYL5, NECAB2, GIPR, PDGFA, TGFA, ZC3HAV1, PRKCZ, PIK3R5, C3, HPX, PDGFD, APOE, LYN, NGFR, JUN, GADD45B, TNFSF15, EIF2AK3, LIF, FZD8, EIF2AK2, NMI, PARP14, GPR137B, GPR137C, ARL2BP, LPAR6, KITL, RGL2, ADA, NOX1, ATR, RET, NRP1, TENM1, CD40, ARHGAP8, WDR48, BMYC, LITAF, EDA2R, CX3CL1, C1QTNF4, AKAP12, TRIM8, PPP3CC, C1QTNF1, GLIPR2, ZFP385A, FFAR4, TIMP2, FGFBP3, IKBKE, LMCD1, SYK, RIPK2, IL15, SPHK1, TYK2, PARP9, F3, RHOA, AGTR1A, PLSCR1, ZEB2, CEACAM1, BANK1, IL1B, KIT, ARHGEF3, TLR9, TFF2, HAP1, TMEM106A, TLR3, CD44, TLR2, DDR2, AVPI1, PRKN, NPSR1, PTGER4, CTF1, CXCR4, AKAP6, IL6RA, ALOX12B, AKAP5, EGFR, FGD4, PAK1, GPNMB, BID, XDH, GPR155, CD74, NQO2, GSN, CCL20, CAVIN3, GCG, CASTOR1, SEPTIN4, CENPJ, CTNNB1, KLB, NCF1, CSF1, PRAG1, CD81, IRS1, WWC1, RTKN2, GUCA1A, TNF, IGF1R, PYCARD, CYSLTR2, BMPER, FGF9, ADORA1, LEPR, PIM2, TGM2, PDGFRA, CARD10, GUCY1A2, IGFBP4, USP4, HGF, WNT5A, TRP73, CARTPT, NPNT, PRLR, ERN1, EDAR, NAIP2, DOK1, NAIP5, ADAM17, DOK4, NAIP6, IAPP, S100A4, ADAM8, ROR1, RELL2, ROR2, NUPR1, IL6ST, DGKI, S100A8, TRIM34A, RTN4R, TRIM12C, CHRNA7, ALOX15, STK39, DDX60, NTS, ADGRG1, UBD, SLC15A3, MAP2K6, OSBPL8, TGFB2, CAV2, ESR1, EFNA1, SELP, MFHAS1, BMP2, LIN28A, CXCL12, TRP53, FGF18, HPSE, FGFR3, MYD88, FGFR1, TRIM12A, BCAR3, PRR5, ALK, PLEKHF1, TRIM30A, EDA, ITGB3, FLT4, LRRK1, CGAS, CHD5, ARRB1, HTR2A, ITGAL, PIK3CG, SPRED1, CASP1, TRIM68, DNM1L, OASL1, NCK1, BOK, TRIM62, ADGRV1, GPX1, KSR1, ITGA1, TRAF2, NRG1, IRAK4, NGF, ADRA2A, GREM1, TRAF3, ADORA2B, PECAM1, CDH13, PDE5A, LTB, DOCK2, MET, LTF, TRIM56, RNF31, LTK, LRP1, NOD1, SEMA3E, NOD2, RASD2, P2RY6, ERBB4, P2RY1, TIFA, CCL2, HES1, HES5, STOX1, NTRK1, TBX1, ANGPT1, NTRK3, TPBG, PTPN11, CFLAR, EPOR, PML, CD24A, TCIM, BMT2, PDCD4, TEK, PIK3AP1	2850	1205	20399	1.71662	6.42709e-18	8.68526e-20	7.63683e-20
GOTERM_BP_ALL	GO:0042476~odontogenesis	36	1.04137	0.00133731	HACD1, EDA, CSF1, SERPINE1, GATA6, TNFRSF11B, SNX10, TCIRG1, APCDD1, DLL1, GLI3, PHEX, GLI2, ADAMTS5, SHH, EDNRA, PERP, RSPO2, CD34, TBX1, NGFR, PDGFRA, WNT10A, DMRT3, WDR72, ACVR2B, RHOA, EDAR, BMP2, SP6, ID3, CTNNB1, GAS1, FAM20A, PPARA, FGFR1	2850	150	20399	1.71781	1	0.0127336	0.0111965
GOTERM_BP_ALL	GO:0048864~stem cell development	24	0.694244	0.00984849	RET, TBX1, SEMA6B, NRP1, SEMA4A, NRP2, SEMA3A, SEMA6D, SOX11, SEMA3E, SEMA4G, CYP26A1, SHH, ZEB2, EDNRA, CYP26C1, GBX2, ERBB4, KITL, SNAI2, MAPK1, HES1, NRTN, RADIL	2850	100	20399	1.71781	1	0.0655452	0.057633
GOTERM_BP_ALL	GO:0030148~sphingolipid biosynthetic process	24	0.694244	0.00984849	HACD1, ELOVL5, ABCA8B, ST8SIA2, ELOVL2, SPHK1, PRKCD, ALOX12B, HACD4, FA2H, CYP4F39, SMPD4, P2RX1, B3GALT1, ST8SIA4, B4GALNT1, DEGS2, SPTSSA, A4GALT, ST6GALNAC3, ST6GALNAC4, CERS1, B4GALT4, ST6GALNAC5	2850	100	20399	1.71781	1	0.0655452	0.057633
GOTERM_BP_ALL	GO:1903524~positive regulation of blood circulation	24	0.694244	0.00984849	RYR2, TGFB2, ACE, CHRNA7, TPM1, TACR3, HTR2A, DBH, ADD3, SMAD6, RHOA, EGFR, ICAM1, RGS4, SMTN, RGS2, HRH2, ADM2, KCNQ1, HEY2, PDE5A, SCN5A, SMTNL2, ADA	2850	100	20399	1.71781	1	0.0655452	0.057633
GOTERM_BP_ALL	GO:0032922~circadian regulation of gene expression	18	0.520683	0.0276108	NGFR, CAVIN3, USP2, KDM8, AHR, NR1D1, CARTPT, NR0B2, PML, NPAS2, RELB, CIART, PER2, NAMPT, BHLHE40, ID4, ID3, PPARA	2850	75	20399	1.71781	1	0.146477	0.128795
GOTERM_BP_ALL	GO:0001523~retinoid metabolic process	18	0.520683	0.0276108	ADH6B, CYP2J6, ADH7, LIPA, DHRS3, PLB1, AKR1B7, CYP26A1, ADH1, CYP26B1, RBP4, CYP26C1, AKR1B10, TTR, RBP1, ALDH1A1, BCO1, RDH1	2850	75	20399	1.71781	1	0.146477	0.128795
GOTERM_BP_ALL	GO:0007610~behavior	200	5.78536	3.40694e-15	INS1, IL1RN, SERPINE2, SCT, HTR6, ARL6IP5, VPS35, EPHB2, B2M, SCN1A, MEF2C, KCNK10, SLC11A2, GABRG2, ARC, KCNQ1, KCNQ2, NINJ1, KCNQ3, IDO1, PCDH15, PRKCZ, ADH1, MYO6, CHST10, CFAP69, B4GALNT1, APOE, SCN3A, SPTBN2, BBS2, MYH7B, JUN, ACE, HOMER2, PLK2, LRRN4, NR1D1, NTAN1, GRIN2D, GJB4, TH, PPP1R1B, SCN2A, ADA, SLC7A11, SLC6A1, GLI3, SLC6A3, DMBX1, JPH4, CCKAR, JPH3, CHL1, ZFP385A, TSPO, FGFBP3, SLC18A2, KCND2, MME, TACR3, EN1, PAX5, CYP7B1, AGTR1A, CCKBR, TAL1, IL1B, KIT, MMP17, PPARA, DBN1, TLR2, PRKN, NPSR1, PTGER4, OPRD1, GRN, ADCY3, ADCY1, EGFR, NTF5, PAK1, CUX2, BCHE, STAT3, GUCA2B, DMRT3, SLC8A3, GATM, ADM2, APBA2, ADGRL3, ATP8A2, CLSTN2, CLSTN3, SLC8A2, SCN9A, ADORA1, LEPR, TNR, LARGE1, BAHCC1, EPM2A, TMOD1, USP2, TMOD2, CARTPT, ATP1B2, SHISA7, OLFM2, CACNB4, SELENOP, IAPP, ADNP, DGKI, GRIA1, CHRNA3, SHC3, CHRNA5, CNP, CHRNA4, CHRNA7, CHRD, CACNA1A, ITPR3, NTS, NPAS2, NPAS3, DPP4, ASIC4, HRH2, CDH23, MYH14, MORC1, ASIC1, SPECC1, SRD5A1, WFS1, HTR1B, NR4A2, DAB1, CXCL12, TRP53, CNTN1, LCN2, CNTN2, MAN2B1, FGF12, B4GALT2, ALK, CELF6, TRH, SLC2A4, HTR2A, DBH, NRGN, CALB1, ALDH2, LRRTM1, SIX3, CASP1, NOS1, SGIP1, GRID1, TRPC2, VPS13A, NRG1, NGF, C1QL1, ADGRF1, TMBIM4, ADORA2A, DMRTA1, PDE5A, SHANK3, MET, CNTNAP4, SHANK1, NRXN3, ATP1A3, DDO, CIART, RASD2, CNR1, SLITRK1, P2RY1, SLITRK6, SLITRK5, CFAP20, NTRK1, TBX1, SLC12A5, KCNIP3, TPBG, TSHR, P2RX3, PMP22, KCNK2, HCN1	2850	833	20399	1.7185	3.91458e-11	2.51627e-13	2.21252e-13
GOTERM_BP_ALL	GO:0030048~actin filament-based movement	31	0.896731	0.00298879	HCN4, RYR2, MYLK2, WIPF3, AKAP6, FNBP1L, SGCD, MYO6, ADORA1, MYH14, SCN5A, MYH10, SCN1B, SNTA1, SCN1A, MYH7B, GSN, TPM1, EPDR1, ABCC9, EMP2, MYO7A, MYRIP, SHTN1, ZEB2, KCNQ1, MYO5C, CCDC88C, PKP2, DBN1, DSC2	2850	129	20399	1.72003	1	0.0247233	0.0217388
GOTERM_BP_ALL	GO:0006022~aminoglycan metabolic process	31	0.896731	0.00298879	PTGER4, PGLYRP2, XYLT1, NDNF, ITIH1, EDNRA, EGFLAM, CHSY1, HYAL1, HYAL2, SPOCK3, DSE, CHST7, ANGPT1, IL15, NFKB1, HS3ST1, HS3ST2, CHIT1, B3GNT9, B3GNT8, IL1B, B3GNT3, PXYLP1, CHST1, CHIL3, HPSE, CHST5, CD44, B4GALT4, CHST3	2850	129	20399	1.72003	1	0.0247233	0.0217388
GOTERM_BP_ALL	GO:0045619~regulation of lymphocyte differentiation	56	1.6199	4.98821e-05	PGLYRP2, CD83, HSPB1, IL27, PRDM1, IKZF3, GLI3, GLI2, IL4I1, SHH, CYP26B1, DUSP10, ZC3H12A, NFKBIZ, LGALS9, JAK3, FBXO7, IL15RA, SMARCC1, SYK, RIPK2, IL15, SOX13, SOX12, RHOA, IL1B, IRF1, TLR9, FLT3L, ADAM8, CD44, PRKDC, H2-DMA, TCF7, FGL2, DTX1, IL2RG, ASCL2, PRKCZ, SOCS1, PPP2R3C, HLX, SLAMF8, WNT10B, CD74, CARMIL2, H2-AA, FOXN1, SMAD7, CD24A, BCL6, IL7, FAS, TNFSF9, NFKBID, ADA	2850	233	20399	1.72027	0.432987	0.000778976	0.000684943
GOTERM_BP_ALL	GO:0009636~response to toxic substance	44	1.27278	0.000347531	GRIA1, OPRD1, PRKN, CNP, NXN, GATA6, SLC7A11, AHR, SLC6A1, PPP1R9A, CLDN1, TNF, MUC2, ADAMTS13, TTPA, SCN9A, MAPK1, BAK1, ABCB1A, TRPM6, SCN3A, SLC18A2, SCN1B, LYN, ARNT2, NQO1, GPX1, AMBP, SRD5A1, SLC11A1, HTR1D, EIF2AK2, HTR1B, INHBB, MT1, ASS1, NR4A2, TH, LCN2, FAS, NUPR1, CERS1, TLR2, ABCG2	2850	183	20399	1.72094	0.980813	0.00417194	0.00366833
GOTERM_BP_ALL	GO:0051494~negative regulation of cytoskeleton organization	44	1.27278	0.000347531	FHOD3, TMSB15L, KANK2, PRKN, KANK1, PLEKHH2, SPEF1, CRACD, GMFG, STMN2, TWF2, KATNB1, F11R, PPP1R9A, ADD3, CORO1A, RHPN1, TMSB10, SPTBN2, CLASP2, TMOD1, CARMIL2, DMTN, GSN, TMSB15B1, TMOD3, PRKCD, TPM1, TMOD2, ARHGAP28, SPTB, TUBB4A, CAMSAP3, TMEFF2, DLC1, PECAM1, MAP6D1, MET, PHLDB2, SHANK3, DBN1, PFN2, TLR2, SHANK1	2850	183	20399	1.72094	0.980813	0.00417194	0.00366833
GOTERM_BP_ALL	GO:0002888~positive regulation of myeloid leukocyte mediated immunity	19	0.549609	0.0227331	H2-T23, H2-T22, H2-T10, SYK, H2-M10.1, H2-Q6, H2-Q7, H2-K1, H2-L, H2-Q4, H2-Q2, CXCL1, GATA2, H2-Q1, C3, MAVS, ADORA2B, H2-D1, H2-Q10	2850	79	20399	1.72143	1	0.125869	0.110675
GOTERM_BP_ALL	GO:0010975~regulation of neuron projection development	159	4.59936	2.52521e-12	DGKG, ATP8A2, CPNE5, PRAG1, SERPINE2, D16ERTD472E, CPNE6, H2-K1, STMN2, XYLT1, CRKL, IGF1R, GRIP1, PREX1, RGS2, GOLGA4, LGALS1, ZFYVE27, TNR, NRCAM, PLXNC1, EPHB2, FBXO7, B2M, SCN1B, SEMA6B, IL15RA, CDKL3, MEF2C, HGF, SEMA6D, WNT5A, ATP1B2, OLFM1, SHTN1, ARC, PCP4, ADAM17, HECW2, XLR3B, HECW1, ZFP296, UBE2V2, ROR1, ADNP, PRKD1, MGARP, ROR2, OBSL1, H2-D1, RTN4R, CHRNA3, BRSK2, SHOX2, TWF2, CACNA1A, RASAL1, NCKIPSD, PLXNA1, APOE, LRRC4C, WNT3, FZD1, LYN, NGFR, NTNG2, PLK5, SYT1, PLK2, TRPV2, LIF, PTPRD, EFNA1, GRIN3A, DAB1, CXCL12, PTK7, CNTN1, CNTN2, OSTN, ITM2C, FGFR1, RET, ROBO2, ALK, NRP1, BARHL2, HSPB1, VLDLR, PPP1R9A, RND2, CX3CL1, PTPRG, ADAMTS1, ENC1, KIF13B, DNM1L, SCARF1, NCK1, TRPC6, TNFRSF12A, METRN, SPHK1, PPP2R5B, KREMEN1, NRG1, NGF, RHOA, RGMA, ZDHHC15, ZEB2, GORASP1, HAP1, EFHC2, SHANK3, MET, DBN1, DDR2, SHANK1, CRP, PRKN, KANK1, LTK, GRN, RRN3, AMIGO3, LRP1, SEMA3A, PLPPR5, KATNB1, CXCR4, NDNF, SEMA3E, AKAP5, TRAK1, NTN1, PAK1, CUX2, CNR1, SLITRK1, P2RY2, ABI3BP, CHN1, SLIT1, HES1, CSMD3, MAPK6, CLASP2, NTRK1, SEMA4A, TMEM30A, NTRK3, SEMA4G, CFLAR, EPOR, CD24A, PMP22, RAB17, AGRN	2850	661	20399	1.72171	2.87217e-08	1.36122e-10	1.1969e-10
GOTERM_BP_ALL	GO:0072091~regulation of stem cell proliferation	39	1.12815	0.000768918	BEX1, SHOX2, FBLN1, CXCL1, LTBP3, GATA2, HAPLN1, CX3CL1, GLI3, GLI2, SHH, SALL1, FGF9, MECOM, EPCAM, SIX3, WNT10B, ACE, KDF1, WNT5A, IRGM1, EIF2AK2, NFATC1, SOX11, SEPTIN4, NGF, TBX3, ELL3, CD24A, DMRTA2, KITL, TRP53, CD109, ID4, CTNNB1, SNAI2, FGFR3, HMX2, FGFR1	2850	162	20399	1.72311	0.999841	0.00802356	0.007055
GOTERM_BP_ALL	GO:0061387~regulation of extent of cell growth	33	0.954585	0.00205999	RTN4R, NRP1, BARHL2, LRP1, SEMA3A, TWF2, SEMA3E, RND2, NTN1, GOLGA4, PAK1, ZFYVE27, SLIT1, TNR, APOE, WNT3, CLASP2, SEMA6B, CDKL3, SEMA4A, TNFRSF12A, NTRK3, SEMA6D, WNT5A, TRPV2, SEMA4G, NGF, RGMA, SHTN1, OLFM1, CXCL12, ADNP, DBN1	2850	137	20399	1.72408	1	0.0181778	0.0159835
GOTERM_BP_ALL	GO:0045665~negative regulation of neuron differentiation	67	1.9381	7.65407e-06	NRP1, PRAG1, H2-K1, STMN2, XYLT1, GLI3, PTPRG, SHH, LGALS1, HEY1, SIX3, TNR, EPHB2, B2M, SEMA6B, IL15RA, CDKL3, TRPC6, SEMA6D, WNT5A, TRP73, KREMEN1, RHOA, RGMA, DISP3, ISL2, ADAM17, GORASP1, IL1B, ZFP296, MGARP, H2-D1, RTN4R, KANK1, BEX1, AMIGO3, LRP1, SEMA3A, DTX1, SEMA3E, NTN1, DLL1, RAP1GAP, SLIT1, HES1, APOE, HES3, WNT3, HES5, NGFR, GDF11, SEMA4A, PLK2, SEMA4G, LBX1, EFNA1, CD24A, REST, GRIN3A, DAB1, ID4, PMP22, CNTN2, OSTN, CNTN4, FGFR3, ITM2C	2850	278	20399	1.72502	0.0833758	0.000144854	0.000127368
GOTERM_BP_ALL	GO:0007169~transmembrane receptor protein tyrosine kinase signaling pathway	148	4.28117	1.31863e-11	EPHB6, KLB, INS1, PID1, NCF1, CSF1, IRS1, CBLC, ERFE, TNF, FGFRL1, CRKL, IGF1R, RNF115, ZFYVE27, FGF9, ADGRA2, CREB3L1, ADORA1, GRB10, NRTN, EPHB2, ANKS1B, PDGFRA, SMARCC1, EPHA8, IGFBP4, HGF, PRKCD, WNT5A, SHISA2, PRLR, DOK1, ADAM17, GAREM1, DOK4, TXNIP, PRKD2, ROR1, PRKD1, ROR2, EPHA1, MEG3, SHC4, CHRNA3, BEX1, SHC3, PXN, CHRD, PRDM14, PIK3R3, TGFA, PDGFA, PRKCZ, SOCS2, SOCS1, FLRT3, PDGFD, NDN, FAM83C, WNT4, LYN, NGFR, OSBPL8, CADM4, CAV2, EIF2AK3, ESR1, EFNA1, EFNA3, BMP2, EFNA2, CILP, FGF18, FGF12, FGFR3, FGFR1, RET, PTPRT, BCAR3, ALK, NRP1, PIGR, CSRNP1, NRP2, HIP1, ITGB3, FLT4, HSPB1, SLC2A4, SLC2A8, BLNK, TMEM108, EMILIN1, FGFBP3, JAK3, NCK1, SYK, RHBDF2, ITGA1, PPP2R5B, NRG1, GFRA1, NRG2, TYK2, NGF, F3, MMP9, ADRA2A, CEACAM1, GPRC5A, IL1B, KIT, CDH13, LCP2, HAP1, MET, ANGPTL1, DDR2, KANK1, LTK, LRP1, MVP, EGFR, NTF5, PAK1, ERBB4, CHN1, MAPK1, CCL2, XDH, CLASP2, NTRK1, ANGPT2, ANGPT1, NTRK3, SPRY4, STAT3, STYK1, NR1H4, PTPN11, VEGFD, SULF1, SULF2, CTNNB1, SPRY1, TEK, NUCB2	2850	614	20399	1.72527	1.49981e-07	6.14676e-10	5.40476e-10
GOTERM_BP_ALL	GO:0060359~response to ammonium ion	42	1.21493	0.000442727	GRIA1, CHRNA3, LY6I, CHRNA4, CHRM4, CHRNA7, CXCR4, HTR2A, HNMT, SLC6A1, SLC6A3, CRKL, LY6C1, RGS4, CASP7, EDNRA, CNR1, CASP6, TSPO, MAPK1, NOS1, RGS8, LARGE1, ABCB1A, TGM2, HOMER2, ST8SIA2, TACR3, EN1, HTR1B, GABRG2, ASS1, PPP1R1B, KCNQ3, ORAI1, LY6A, AGRN, LY6H, ADA, ADGRL3, LY6E, ABCG2	2850	174	20399	1.72768	0.993505	0.00508644	0.00447244
GOTERM_BP_ALL	GO:0031100~animal organ regeneration	21	0.607463	0.015451	PTPRU, ANGPT2, ACE, UGT1A1, HGF, HFE, SERPINA10, LIF, CLDN1, TNF, NR0B2, GLI3, EGFR, SULF2, ADH1, CXCL12, UCP2, CCL2, PPARG, BAK1, LPIN1	2850	87	20399	1.72768	1	0.0934788	0.0821946
GOTERM_BP_ALL	GO:0051017~actin filament bundle assembly	43	1.24385	0.000368415	PTGER4, TMSB15L, KANK2, PRKN, NRP1, SDC4, SYNPO2, PXN, USH1C, FAM107A, ARRB1, F11R, PPP1R9A, PPM1E, CX3CL1, PPM1F, PAK1, CALD1, RHPN1, PHACTR1, MYH10, WNT4, CLASP2, DMTN, TPM1, ARHGAP28, SHROOM1, RHOC, RHOA, AIF1L, ZEB2, TMEFF2, DLC1, FSCN1, CD47, EPHA1, EZR, MET, PHLDB2, SHANK3, DBN1, PFN2, SHANK1	2850	178	20399	1.72907	0.984871	0.00435135	0.00382608
GOTERM_BP_ALL	GO:0008285~negative regulation of cell proliferation	194	5.6118	4.81755e-15	IFITM3, VIPR2, SERPINE2, LST1, IFI35, IFIT3, FGFRL1, IL4I1, MYC, LGALS9, B2M, MEF2C, CXADR, FBXO2, P3H2, SOX11, P3H3, SULT2B1, RBP4, CLDN3, SFRP5, CD109, IDO1, PTGES, MEG3, SDC4, HPN, ZFP503, TWIST2, GATA6, IL20RB, GATA2, CYP27B1, APOE, LYN, NGFR, WNT10B, JUN, PLK5, LIF, IRGM1, EIF2AK2, NFATC1, NMI, PARP10, WNK2, SNAI2, CD200, CDKN1C, PTPRU, RIAN, BMYC, PTPRK, GLI3, SHH, TIMP2, TSPO, TRP53INP1, IL15, WNT9A, ECRG4, RHOA, CEACAM1, RIPPLY3, IL1B, CLDN19, GAS1, PPARG, CD44, VGLL4, TLR2, KANK2, ASCL2, PAK1, GPNMB, FRZB, ABI3BP, XDH, GDF11, BCHE, GABBR1, STAT1, STAT3, SEPTIN4, SULF1, LBX1, PODN, SKI, PER2, DLC1, CTNNB1, FAS, EPPK1, RIPOR2, AHR, TNF, RGS5, EFEMP2, CYSLTR2, PTTG1, ADORA1, PIM2, SLC16A2, LZTS2, CTNNBIP1, WNT5A, TPM1, TRP73, CACNB4, PKP2, IAPP, ROR2, NUPR1, PDE9A, CD274, FBLN1, NDRG2, RAP1GAP, ADGRG1, SOCS1, NDN, TNFRSF14, CD276, TGFB2, CAV2, VDR, TRPV2, SMAD6, ESR1, SMAD7, BMP2, CDK6, CXCL12, BCL6, TRP53, BMPR1B, FGFR3, H2-AB1, CHD5, TNFAIP3, SPN, DUSP10, WDR6, NOS1, PRKG1, TGIF1, KLF11, ITGA1, TENT5B, MMP9, GREM1, ADORA2A, ADORA2B, IRF1, LTA, CDH13, PDE5A, CRP, SLFN2, SLFN3, NLRC3, DLL1, DLL4, GNA13, TBRG1, MUC2, PPP2R3D, ERBB4, CLMN, CCL2, HES1, BAK1, S1PR2, NTRK1, TPBG, KDF1, H2-AA, PTPN14, MYO16, DLK1, TBX3, PML, MAPK11, CD24A, NELL1, REST, TAFA5, PDCD4, PMP22, IFIT3B, CD9, AQP11, SPRY1, KCNK2	2850	803	20399	1.72922	5.4299e-11	3.51248e-13	3.08848e-13
GOTERM_BP_ALL	GO:0045621~positive regulation of lymphocyte differentiation	36	1.04137	0.00118095	CD83, PRKDC, H2-DMA, IL2RG, PRKCZ, GLI3, GLI2, IL4I1, SHH, DUSP10, SOCS1, PPP2R3C, HLX, NFKBIZ, LGALS9, WNT10B, CD74, IL15RA, CARMIL2, SMARCC1, SYK, RIPK2, IL15, SOX13, SOX12, H2-AA, RHOA, BCL6, IL7, IRF1, IL1B, FLT3L, TNFSF9, ADAM8, NFKBID, ADA	2850	149	20399	1.72934	0.999999	0.0116094	0.010208
GOTERM_BP_ALL	GO:1903706~regulation of hemopoiesis	123	3.558	6.83734e-10	PGLYRP2, CD83, CSF1, GPR68, PRDM1, ERFE, TNF, IKZF3, IL4I1, MYC, ZC3H12A, LGALS9, FBXO7, B2M, IL15RA, MEF2C, SMARCC1, LMO2, CTNNBIP1, WNT5A, SOX13, MITF, CARTPT, SOX12, MTURN, H4C18, KAT6B, NINJ1, RBP1, H4C11, IAPP, ADAM8, TCTA, ROR2, ZFPM1, L3MBTL1, PRKDC, TCF7, TWIST2, DTX1, TNFRSF11B, GATA2, PRKCZ, SOCS1, PRDM16, SLAMF8, LYN, WNT10B, JUN, CARMIL2, ACE, LIF, IRGM1, EIF2AK2, ISG15, FOXN1, GPR137B, SMAD7, NFKBIA, MAFB, CDK6, BCL6, IL7, KITL, SNAI2, TNFSF9, FGFR3, NFKBID, ADA, FBN1, ITGB3, HSPB1, CXCL1, IL27, BMYC, GLI3, GLI2, SHH, CYP26B1, DUSP10, MECOM, NFKBIZ, JAK3, SYK, IL15, RIPK2, RHOA, TMEM178, CEACAM1, TAL1, IL1B, IRF1, TLR9, FLT3L, CD44, LTF, APCS, H2-DMA, FGL2, IL2RG, ASCL2, DLL1, FSTL3, PPP2R3C, HLX, LEO1, HES1, P4HTM, HES5, CD74, CAR2, STAT1, TMEM176B, TMEM176A, STAT3, H2-AA, DLK1, NUDT21, CD24A, TCIM, FAS, CTNNB1, CLEC2D	2850	509	20399	1.72962	7.77677e-06	2.59227e-08	2.27934e-08
GOTERM_BP_ALL	GO:0023061~signal release	142	4.10761	2.68952e-11	IL1RN, GPR68, SCT, IRS1, HFE, TNF, RPH3A, HTR6, RIMS3, ADORA1, FAM3B, LEPR, VPS35, HADH, SLC16A2, PRKACA, HMGN3, SYBU, UNC13C, CADPS2, SLC30A8, DIO2, SOX11, CARTPT, RBP4, CACNB4, RFX6, KCNQ1, ORAI1, PRKD1, DGKI, LY6E, PFN2, MEG3, CHRNA3, BRSK2, NRN1, PDE1C, CHRNA5, GIPR, CHRNA4, CHRNA7, LTBP4, ILDR1, ILDR2, CACNA1A, CPLX2, CPLX1, CYP27B1, TRPM2, CYB5R4, CLTRN, MYO6, RAB11FIP2, SPTBN2, ASIC1, SYT5, LYN, PRRT2, SYT1, VDR, HTR1D, LIF, HTR1B, INHBB, NR1D1, MAFA, NR0B2, GRIN3A, GIPC1, CSPG5, FBN1, FGFR1, PIWIL4, SNAP23, SLC2A2, ARRB1, TRH, PTPN23, DOC2B, TCIRG1, HTR2A, PPP1R9A, TRIM9, CCKAR, C1QTNF1, FFAR4, TSPO, FFAR2, NOS1, DNM1L, SLC18A2, SPHK1, NRG1, MYRIP, ECRG4, SYN2, ADRA2A, AGTR1A, ADORA2A, VSNL1, CCKBR, ADORA2B, IL1B, PPARG, PTGER4, PRKN, NAPB, LRP1, STX19, NRXN3, ADCY1, EGFR, STX11, PAK1, GLRA3, SV2B, CNR1, OXCT1, P2RY2, P2RY1, NNAT, UCP2, GABBR1, KCNJ6, KCNJ11, NOS2, NR1H4, PTPN11, GCG, ACVR2B, GCK, TBX3, STXBP5L, PER2, REST, PFKL, SYT12, P2RX1, INHA, APBA2, NUCB2	2850	587	20399	1.73147	3.05905e-07	1.20435e-09	1.05897e-09
GOTERM_BP_ALL	GO:0051259~protein oligomerization	69	1.99595	4.68637e-06	RIPOR2, KCNG3, STEAP4, KCNC3, KCNC4, AQP4, CLDN1, PYCARD, IFIH1, ZC3H12A, ME1, VPS35, DNM1L, VSTM5, PRND, B2M, TGM2, BOK, GBP5, HGSNAT, PDCD6IP, KCND2, RIPK2, TRP73, MIF, MAT1A, KCTD8, ARC, NINJ1, PXDN, IAPP, KCTD12, KCTD15, KCTD16, OAS1H, OAS1A, OAS1B, OAS1C, OAS1D, NOL3, SAMHD1, OAS1E, ACACB, OAS1G, RNF135, TRPM2, GLRA3, RNF213, TIFA, SAMD1, TRPM6, ASIC1, GSDMD, CD74, KCNF1, MLKL, SYT1, KCNJ12, ISG15, SKI, NUDT21, MAVS, EHD4, P2RX3, STING1, TRP53, ALOX5AP, AQP11, HCN1	2850	285	20399	1.73288	0.0519072	9.25396e-05	8.13688e-05
GOTERM_BP_ALL	GO:0007215~glutamate receptor signaling pathway	23	0.665317	0.0105333	NECAB2, MEF2C, HOMER2, IFNGR2, GRIK3, ATP1A3, NETO2, SHISA8, CX3CL1, GRIN2D, RPH3A, GRIP1, GRIN3B, ARC, GRIN3A, CCL2, CACNG2, EPHB2, CNIH2, SHANK3, CACNG5, GRID2IP, SHANK1	2850	95	20399	1.73288	1	0.0689727	0.0606468
GOTERM_BP_ALL	GO:0030282~bone mineralization	31	0.896731	0.00263916	FBN2, SLC24A3, ALOX15, SNX10, LTBP3, PHEX, CYP27B1, GPNMB, RSPO2, CD276, WNT4, WNT10B, MEF2C, ADGRV1, VDR, RFLNB, EIF2AK3, ISG15, ACVR2B, DLK1, RFLNA, GREM1, NELL1, PHOSPHO1, BMP2, MMP13, TMEM119, ROR2, BMPR1B, FGFR3, LTF	2850	128	20399	1.73347	1	0.0222519	0.0195658
GOTERM_BP_ALL	GO:0014065~phosphatidylinositol 3-kinase signaling	31	0.896731	0.00263916	PRR5, LTK, NYAP1, SERPINE2, NCF1, IRS1, PDGFA, NLRC3, HTR2A, NYAP2, TNF, PIK3CG, IGF1R, PIK3R5, PIK3C2B, ERBB4, PDGFD, NTRK1, TGFB2, ANGPT1, UNC5B, HGF, NTRK3, MYO16, SELP, PIK3IP1, ROR1, ROR2, TEK, PIK3AP1, RGL2	2850	128	20399	1.73347	1	0.0222519	0.0195658
GOTERM_BP_ALL	GO:0001764~neuron migration	47	1.35956	0.000176859	BARHL1, NRP1, BARHL2, NRP2, SATB2, NEXMIF, SEMA3A, CEP85L, CXCR4, NDNF, SEMA3E, GATA2, NTN1, CELSR2, CELSR3, CRKL, ADGRG1, CCKAR, NEUROD4, CHL1, NDN, PLXNA1, LARGE1, MYH10, PRKG1, MEF2C, NDE1, NTRK3, STAT3, NRG1, SEPTIN4, RHOA, DCLK1, NR4A2, SHTN1, DAB1, CXCL12, LHX1, CTNNB1, CNTN2, MDGA2, KIF20B, ASTN2, MDGA1, MET, MATN2, ADGRL3	2850	194	20399	1.73404	0.866248	0.00233093	0.00204955
GOTERM_BP_ALL	GO:0050890~cognition	95	2.74805	5.97842e-08	B4GALT2, IL1RN, CLSTN2, CLSTN3, SCT, FAM107A, SLC2A4, HTR2A, SLC7A11, DBH, SLC6A1, RTL4, NRGN, SLC8A2, JPH4, HTR6, CALB1, JPH3, CHL1, ZFP385A, ADORA1, CASP1, ARL6IP5, TNR, EPHB2, LARGE1, B2M, EPM2A, MEF2C, KCNK10, MME, TMOD2, SLC11A2, EN1, NRG1, NGF, CYP7B1, SHROOM4, SHISA7, C1QL1, ARC, ADGRF1, IL1B, KCNQ2, KIT, PDE5A, ADNP, SHANK3, DGKI, TLR2, SHANK1, PRKN, GRIA1, SHC3, CHRNA4, CHRNA7, NRXN3, CHRD, ATP1A3, ADCY3, ITPR3, ADCY1, NTS, PRKCZ, EGFR, NTF5, PAK1, CUX2, CNR1, HRH2, CHST10, ST3GAL4, APOE, GPR155, ASIC1, CBR3, NTRK1, SPECC1, BCHE, JUN, SLC12A5, PLK2, TPBG, LRRN4, NTAN1, SLC8A3, NR4A2, GATM, TH, PPP1R1B, LCN2, CNTN2, MAN2B1, SCN2A, KCNK2	2850	392	20399	1.73461	0.000679754	1.64645e-06	1.4477e-06
GOTERM_BP_ALL	GO:0045670~regulation of osteoclast differentiation	24	0.694244	0.00870542	CAR2, CSF1, GPR68, ITGB3, TNFRSF11B, MITF, CARTPT, ERFE, TNF, DLK1, GPR137B, FSTL3, TMEM178, CEACAM1, MAFB, NINJ1, CTNNB1, IAPP, ADAM8, TCTA, FGFR3, CLEC2D, FBN1, LTF	2850	99	20399	1.73516	1	0.0590999	0.0519657
GOTERM_BP_ALL	GO:0009308~amine metabolic process	25	0.72317	0.00719892	PRKN, INS1, TPH2, HDC, CHRNA7, ODC1, CACNA1A, SLC7A11, TRH, DBH, HNMT, SLC6A3, IL4I1, ALDH2, VPS35, VCAM1, SMOX, NR1H4, TACR3, AZIN2, FH1, NR4A2, CYP2D22, SLC7A7, IDO1	2850	103	20399	1.73727	1	0.0510477	0.0448855
GOTERM_BP_ALL	GO:0048675~axon extension	34	0.983512	0.0015089	RTN4R, NRP1, NRP2, LRP1, SEMA3A, TWF2, SEMA3E, NTN1, GOLGA4, PAK1, EDNRA, ALCAM, ZFYVE27, SLIT1, NDN, TNR, APOE, WNT3, SEMA6B, CDKL3, SEMA4A, TNFRSF12A, NTRK3, SEMA6D, WNT5A, TRPV2, SEMA4G, NGF, DCLK1, SHTN1, CXCL12, ADNP, DBN1, VCL	2850	140	20399	1.73826	1	0.0141253	0.0124202
GOTERM_BP_ALL	GO:0050433~regulation of catecholamine secretion	17	0.491756	0.02973	SYT5, GABBR1, SYT1, CHRNA4, CHRNA7, HTR1B, HTR2A, CARTPT, GCK, HTR6, PCP4, CXCL12, SYT12, ADORA2A, CNR1, ADORA2B, P2RY1	2850	70	20399	1.73826	1	0.155542	0.136766
GOTERM_BP_ALL	GO:0034394~protein localization to cell surface	17	0.491756	0.02973	PTPRU, ANGPT1, USP4, PLK2, EMP2, PTPRK, SLC28A2B, TNF, FBLN5, ERBB4, CTNNB1, SLC28A2, ASTN2, EPHB2, TMEM35A, VCL, JAM3	2850	70	20399	1.73826	1	0.155542	0.136766
GOTERM_BP_ALL	GO:0060986~endocrine hormone secretion	17	0.491756	0.02973	MEG3, VDR, LIF, INHBB, PTPN11, NRG1, ECRG4, TBX3, AGTR1A, CYP27B1, C1QTNF1, IL1B, KCNQ1, TSPO, PPARG, INHA, FGFR1	2850	70	20399	1.73826	1	0.155542	0.136766
GOTERM_BP_ALL	GO:0023014~signal transduction by protein phosphorylation	203	5.87214	4.93847e-16	INS1, IL1RN, CBLC, ICAM1, CRKL, EDNRA, MYC, ZC3H12A, ARL6IP5, EPHB2, DAXX, MEF2C, EPHA8, SLC11A1, PRKCD, MIF, MTURN, GAREM1, SFRP5, PRKD2, EZR, ATF3, NECAB2, PDGFA, TGFA, PRKCZ, PIK3R5, C3, RRAS, PDGFD, APOE, LYN, NGFR, JUN, GADD45B, LIF, FZD8, EIF2AK2, KITL, WNK2, NOX1, RET, NRP1, TENM1, CD40, ARHGAP8, BMYC, EDA2R, CX3CL1, AKAP12, C1QTNF1, MECOM, GLIPR2, HYAL2, FFAR4, TIMP2, FGFBP3, DUSP4, SYK, RIPK2, SPHK1, DUSP7, ZEB2, CEACAM1, CCKBR, BANK1, IL1B, KIT, TLR9, TFF2, PPARG, AIDA, TMEM106A, TLR3, CD44, TLR2, AVPI1, PRKN, NPSR1, PTGER4, CXCR4, IL6RA, ALOX12B, EGFR, FGD4, PAK1, GPNMB, XDH, CD74, NQO2, GSN, CCL20, CAVIN3, GCG, CTNNB1, FAS, KLB, PLVAP, NCF1, CD81, WWC1, TNF, IGF1R, PYCARD, RGS2, CYSLTR2, BMPER, FGF9, ADORA1, GRB10, LEPR, PDGFRA, IGFBP4, LMO3, HGF, WNT5A, TRP73, CARTPT, NPNT, ERN1, EDAR, NAIP2, DOK1, NAIP5, ADAM17, DOK4, NAIP6, IAPP, ADAM8, ROR1, RELL2, ROR2, TRIM12C, CHRNA7, ALOX15, STK39, FBLN1, NDRG2, FAM83D, MAP2K6, TGFB2, CAV2, ESR1, NFKB1, EFNA1, MFHAS1, MAP3K15, BMP2, CXCL12, FGF18, FGF12, FGFR3, MYD88, FGFR1, TRIM12A, BCAR3, ALK, TRIM30A, ITGB3, FLT4, TRF, ARRB1, HTR2A, DUSP16, PIK3CG, SPRED1, DUSP10, EMILIN1, KSR1, ITGA1, TRAF2, NRG1, IRAK4, NGF, ADRA2A, TRAF3, PDE5A, SHANK3, MET, LRP1, NOD1, NOD2, P2RY6, ERBB4, P2RY1, MAPK1, CCL2, NTRK1, TBX1, ANGPT1, NTRK3, TPBG, SPRY4, PTPN11, CFLAR, EPOR, MAPK13, MAPK11, CD24A, TNIP1, PDCD4, SPRY1, TEK	2850	835	20399	1.7401	5.05107e-12	3.9837e-14	3.50281e-14
GOTERM_BP_ALL	GO:0000165~MAPK cascade	203	5.87214	4.93847e-16	INS1, IL1RN, CBLC, ICAM1, CRKL, EDNRA, MYC, ZC3H12A, ARL6IP5, EPHB2, DAXX, MEF2C, EPHA8, SLC11A1, PRKCD, MIF, MTURN, GAREM1, SFRP5, PRKD2, EZR, ATF3, NECAB2, PDGFA, TGFA, PRKCZ, PIK3R5, C3, RRAS, PDGFD, APOE, LYN, NGFR, JUN, GADD45B, LIF, FZD8, EIF2AK2, KITL, WNK2, NOX1, RET, NRP1, TENM1, CD40, ARHGAP8, BMYC, EDA2R, CX3CL1, AKAP12, C1QTNF1, MECOM, GLIPR2, HYAL2, FFAR4, TIMP2, FGFBP3, DUSP4, SYK, RIPK2, SPHK1, DUSP7, ZEB2, CEACAM1, CCKBR, BANK1, IL1B, KIT, TLR9, TFF2, PPARG, AIDA, TMEM106A, TLR3, CD44, TLR2, AVPI1, PRKN, NPSR1, PTGER4, CXCR4, IL6RA, ALOX12B, EGFR, FGD4, PAK1, GPNMB, XDH, CD74, NQO2, GSN, CCL20, CAVIN3, GCG, CTNNB1, FAS, KLB, PLVAP, NCF1, CD81, WWC1, TNF, IGF1R, PYCARD, RGS2, CYSLTR2, BMPER, FGF9, ADORA1, GRB10, LEPR, PDGFRA, IGFBP4, LMO3, HGF, WNT5A, TRP73, CARTPT, NPNT, ERN1, EDAR, NAIP2, DOK1, NAIP5, ADAM17, DOK4, NAIP6, IAPP, ADAM8, ROR1, RELL2, ROR2, TRIM12C, CHRNA7, ALOX15, STK39, FBLN1, NDRG2, FAM83D, MAP2K6, TGFB2, CAV2, ESR1, NFKB1, EFNA1, MFHAS1, MAP3K15, BMP2, CXCL12, FGF18, FGF12, FGFR3, MYD88, FGFR1, TRIM12A, BCAR3, ALK, TRIM30A, ITGB3, FLT4, TRF, ARRB1, HTR2A, DUSP16, PIK3CG, SPRED1, DUSP10, EMILIN1, KSR1, ITGA1, TRAF2, NRG1, IRAK4, NGF, ADRA2A, TRAF3, PDE5A, SHANK3, MET, LRP1, NOD1, NOD2, P2RY6, ERBB4, P2RY1, MAPK1, CCL2, NTRK1, TBX1, ANGPT1, NTRK3, TPBG, SPRY4, PTPN11, CFLAR, EPOR, MAPK13, MAPK11, CD24A, TNIP1, PDCD4, SPRY1, TEK	2850	835	20399	1.7401	5.05107e-12	3.9837e-14	3.50281e-14
GOTERM_BP_ALL	GO:0071356~cellular response to tumor necrosis factor	53	1.53312	5.89786e-05	CD40, PLVAP, PID1, TRAF3IP2, SLC2A4, TNFRSF13C, TNF, CLDN1, EDA2R, CX3CL1, PYCARD, AKAP12, SMPD4, HYAL1, HYAL2, ZC3H12A, CASP1, ADAMTS7, ACOD1, TRAF2, NPNT, TRAIP, NAIP2, NAIP5, ADAM17, TRAF3, NAIP6, IRF1, DBN1, BIRC3, PRKN, NOL3, TANK, ADAMTS13, MAPK1, CCL2, HES1, RFFL, APOB, ABCB1A, GBP4, GBP3, VCAM1, KCNJ11, CCL20, STAT1, NR1H4, NR1D1, NFKB1, ASS1, NFKBIA, KRT18, TRP53	2850	218	20399	1.74014	0.488722	0.0009076	0.00079804
GOTERM_BP_ALL	GO:0090596~sensory organ morphogenesis	81	2.34307	5.27697e-07	BCAR3, CLIC5, RIPOR2, ATP8A2, MEGF11, RORB, PRDM1, GLI3, GLI2, EDNRA, SHH, CYP26B1, CALB1, FGF9, CASP6, MYC, SIX3, EPHB2, LARGE1, WNT5A, SOX11, MYO7A, RPGRIP1L, PAX2, RBP4, KCNQ1, MYO3A, ALDH1A1, COL8A1, GAS1, ROR2, OBSL1, HMX2, FBN2, CRB1, COL11A1, CABP4, HPN, USH1C, PCDH15, BHLHE22, GATA2, NTN1, DLL1, GBX2, MAN2A1, FRZB, MYO6, SLITRK6, CDH23, RHO, MAPK1, BAK1, STOX1, IMPG2, TBX1, GDF11, EYA1, FZD6, WDR19, STAT3, GRHL3, PPP2R3A, TTC39C, TBX3, TSHR, SKI, REST, MAFB, TH, USH1G, PTK7, LHX1, COL5A2, MFAP2, CTNNB1, FGFR3, SDK2, FBN1, HCN1, FGFR1	2850	333	20399	1.74102	0.00598405	1.23753e-05	1.08814e-05
GOTERM_BP_ALL	GO:0051591~response to cAMP	27	0.781024	0.0049306	HCN4, INS1, CITED1, GATA6, AKAP6, ITPR3, AHR, SLC6A3, PIK3CG, SLC5A5, DUOX1, CYP27B1, WNT10B, JUN, DMTN, PKLR, SRD5A1, STAT1, PDE2A, INHBB, ASS1, SLC8A3, KCNQ1, EZR, SLC26A3, SLC26A6, HCN1	2850	111	20399	1.74102	1	0.0372134	0.0327212
GOTERM_BP_ALL	GO:0006939~smooth muscle contraction	27	0.781024	0.0049306	PTGER4, DOCK4, NCF1, HTR2A, MYLK, RGS2, EDNRA, ARHGAP42, ADORA1, SPX, PRKG1, BBS2, ITGA2, SPHK1, HTR1D, TACR3, NPNT, SULF1, RHOA, TBX3, ADRA2A, SULF2, P2RX3, ADORA2B, P2RX1, KIT, ADA	2850	111	20399	1.74102	1	0.0372134	0.0327212
GOTERM_BP_ALL	GO:0030038~contractile actin filament bundle assembly	27	0.781024	0.0049306	TMSB15L, KANK2, NRP1, SDC4, PXN, ARRB1, F11R, PPP1R9A, PPM1E, PPM1F, PAK1, RHPN1, PHACTR1, WNT4, CLASP2, TPM1, ARHGAP28, RHOC, RHOA, ZEB2, TMEFF2, DLC1, CD47, EPHA1, MET, PHLDB2, PFN2	2850	111	20399	1.74102	1	0.0372134	0.0327212
GOTERM_BP_ALL	GO:0043149~stress fiber assembly	27	0.781024	0.0049306	TMSB15L, KANK2, NRP1, SDC4, PXN, ARRB1, F11R, PPP1R9A, PPM1E, PPM1F, PAK1, RHPN1, PHACTR1, WNT4, CLASP2, TPM1, ARHGAP28, RHOC, RHOA, ZEB2, TMEFF2, DLC1, CD47, EPHA1, MET, PHLDB2, PFN2	2850	111	20399	1.74102	1	0.0372134	0.0327212
GOTERM_BP_ALL	GO:0051828~entry into other organism involved in symbiotic interaction	27	0.781024	0.0049306	IFITM3, TRIM12C, NRP1, LRRC15, APCS, CIITA, TRIM30A, IFITM2, ITGB3, TMPRSS2, FURIN, TRIM8, LGALS1, HYAL2, TRIM25, TRIM26, TRIM21, CTSB, CD74, GSN, CAV2, AGTR1A, NAIP5, NECTIN4, TRIM12A, LY6E, TRIM56	2850	111	20399	1.74102	1	0.0372134	0.0327212
GOTERM_BP_ALL	GO:0051196~regulation of coenzyme metabolic process	18	0.520683	0.0244313	INS1, PRKAA2, TREX1, STAT3, HTR2A, SLC2A6, GCK, HSD11B1, MLXIPL, TRP53, MYC, ME1, NUPR1, PPARA, PRKACA, FBP1, IER3, PDK1	2850	74	20399	1.74102	1	0.13379	0.117639
GOTERM_BP_ALL	GO:0009135~purine nucleoside diphosphate metabolic process	28	0.809951	0.00408339	INS1, PRKAA2, ENO1B, AK3, AK4, HTR2A, ENO1, LIPA, ENO4, KHK, HK3, LDHA, MYC, UCP2, PGK1, PRKACA, IER3, TPI1, PKLR, PGAM1, STAT3, GCK, MLXIPL, PFKL, TRP53, NUPR1, PPARA, FBP1	2850	115	20399	1.74271	1	0.0318437	0.0279997
GOTERM_BP_ALL	GO:0009179~purine ribonucleoside diphosphate metabolic process	28	0.809951	0.00408339	INS1, PRKAA2, ENO1B, AK3, AK4, HTR2A, ENO1, LIPA, ENO4, KHK, HK3, LDHA, MYC, UCP2, PGK1, PRKACA, IER3, TPI1, PKLR, PGAM1, STAT3, GCK, MLXIPL, PFKL, TRP53, NUPR1, PPARA, FBP1	2850	115	20399	1.74271	1	0.0318437	0.0279997
GOTERM_BP_ALL	GO:0014068~positive regulation of phosphatidylinositol 3-kinase signaling	19	0.549609	0.0200987	NTRK1, PRR5, TGFB2, ANGPT1, NCF1, UNC5B, HGF, NTRK3, PDGFA, TNF, IGF1R, SELP, ERBB4, PDGFD, ROR1, ROR2, TEK, PIK3AP1, RGL2	2850	78	20399	1.7435	1	0.114301	0.100504
GOTERM_BP_ALL	GO:0046887~positive regulation of hormone secretion	48	1.38849	0.000129567	PTGER4, PRKN, LRP1, GIPR, GPR68, IRS1, SCT, HFE, ILDR1, SLC2A2, ARRB1, DOC2B, TRH, EGFR, TRPM2, CYP27B1, CCKAR, C1QTNF1, OXCT1, P2RY1, NNAT, LEPR, FFAR4, FFAR2, PRKACA, SYBU, GABBR1, SLC30A8, VDR, NR1H4, LIF, INHBB, PTPN11, SOX11, GCG, CARTPT, MYRIP, NR0B2, ECRG4, GCK, RBP4, VSNL1, CCKBR, RFX6, ORAI1, PPARG, PRKD1, FGFR1	2850	197	20399	1.74397	0.770944	0.00177126	0.00155745
GOTERM_BP_ALL	GO:0043269~regulation of ion transport	199	5.75644	7.2214e-16	IL1RN, SERPINE2, SERPINE1, ERFE, ICAM1, MYLK, HTR6, EDNRA, ARL6IP5, EPHB2, B2M, SCN1B, SCN1A, MEF2C, PRKCD, CACNA2D2, MIF, ANK3, ARC, KCNQ1, HECW2, HECW1, KCNQ2, KCNQ3, ORAI1, KCNQ5, PRKD1, PTGES, RRAD, SMIM6, CBARP, NKAIN1, KCNMB1, STC2, APOE, SCN3A, LYN, ACE, DMPK, HOMER2, NETO2, GRIN2D, ATP4A, GRIN3B, SESTD1, FXYD3, WNK2, FXYD5, SCN2A, CLIC5, RYR2, CLIC4, KCNC3, KCNC4, SLC6A1, CTSS, CX3CL1, JPH4, PPP3CC, CCKAR, JPH3, TSPO, JAK3, KCND2, SYK, IFNGR2, IL16, RHOA, AGTR1A, IL1B, TLR9, HAP1, NPSR1, OPRD1, CXCR4, AKAP6, AKAP5, NOL3, ABCB1A, ABCB1B, CAR2, GABBR1, GCG, GCK, PER2, STAC2, CTNNB1, AGRN, KCNG3, ATP8A2, HFE, AHR, TNF, RGS4, RPH3A, GRIP1, RGS2, SCN9A, ADORA1, TMEM38A, KCNH3, KCNH5, USP2, ATP1B2, SHISA8, GEM, CACNB1, CACNB3, PCP4, CACNB4, IAPP, CHRNA3, CHRNA4, HVCN1, CABP4, HPCA, STK39, CACNA1A, CABP1, LRRC55, CORO1A, CACNA1I, CLTRN, HRH2, PACSIN3, MAP2K6, SYT5, KCNF1, TGFB2, SYT1, VDR, WFS1, TRPV2, HTR1B, CXCL10, CXCL11, CXCL12, FEV, CNTN1, LCN2, CNIH2, FGF12, FGF11, FGFR1, DPP10, CXCL9, ITGB3, TRF, CXCL1, TRH, HTR2A, TCIRG1, G6PD2, PIK3CG, NOS1, SCN5A, SNTA1, TRPC6, TRPC4, ABCC9, KCNAB2, OXSR1, KCNAB3, NGF, MMP9, CREB3, ADORA2A, G6PDX, NOS1AP, SCN4A, SHANK3, SHANK1, HCN4, MRLN, CATSPER4, CLCN2, P2RY6, CNR1, P2RY2, P2RY1, CCL2, HES1, BAK1, CACNG2, CACNG5, SLC12A2, KCNJ6, TMEM30A, KCNJ11, KCNIP2, KCNJ12, KCNIP3, KCNIP4, PML, JSRP1, SYT12, P2RX1, KCNK3, HCN1	2850	816	20399	1.74553	8.83937e-12	5.78424e-14	5.086e-14
GOTERM_BP_ALL	GO:0034612~response to tumor necrosis factor	60	1.73561	1.6421e-05	CD40, PLVAP, PID1, TRAF3IP2, SLC2A4, TNFRSF13C, AFF3, TNF, CLDN1, EDA2R, CX3CL1, CXCL16, PYCARD, AKAP12, SMPD4, HYAL1, HYAL2, ZC3H12A, CASP1, ADAMTS7, SPHK1, ACOD1, TRAF2, NPNT, TRAIP, NAIP2, NAIP5, ADAM17, TRAF3, NAIP6, IRF1, DBN1, SLC22A21, BIRC3, PRKN, NOL3, TANK, ADAMTS13, UBD, MAPK1, CCL2, HES1, RFFL, APOB, ABCB1A, GBP4, GBP3, GGT5, VCAM1, KCNJ11, NOS2, CCL20, STAT1, NR1H4, NR1D1, NFKB1, ASS1, NFKBIA, KRT18, TRP53	2850	246	20399	1.74574	0.170368	0.000284713	0.000250344
GOTERM_BP_ALL	GO:0097479~synaptic vesicle localization	61	1.76454	1.36815e-05	MYLK2, SNAP23, DOC2B, HTR2A, ABCA13, RPH3A, TRIM9, RIMS3, PPP3CC, DNM1L, BSN, PRKACA, UNC13C, CADPS2, SYN2, ADRA2A, DNM1, CACNB4, ADORA2A, ADORA2B, DGKI, PFN2, PRKN, NAPB, GRN, CHRNA3, NRN1, CHRNA5, CHRNA4, CHRNA7, STX19, NRXN3, CACNA1A, ADCY1, CPLX2, CPLX1, STX11, GLRA3, SV2B, P2RY2, MYO6, P2RY1, SYNDIG1, SNCB, SPTBN2, SYT5, PRRT2, SYT1, HTR1D, HTR1B, SYNJ2, STXBP5L, CD24A, GRIN3A, SYT12, P2RX1, GIPC1, CSPG5, CTNNB1, CNIH2, APBA2	2850	250	20399	1.74644	0.144111	0.000243909	0.000214465
GOTERM_BP_ALL	GO:1990138~neuron projection extension	51	1.47527	7.4765e-05	NRP1, NRP2, CPNE5, CLSTN3, CPNE6, EDNRA, GOLGA4, ALCAM, ZFYVE27, TMEM108, TNR, SEMA6B, CDKL3, TNFRSF12A, ITGA4, SEMA6D, WNT5A, NGF, SHTN1, NRN1L, ADNP, DBN1, VCL, RTN4R, PRKN, NRN1, LRP1, SEMA3A, TWF2, CXCR4, RASAL1, SEMA3E, NTN1, PRKCZ, PAK1, FLRT3, SLIT1, PLXNA1, NDN, APOE, WNT3, SEMA4A, SYT1, NTRK3, ST8SIA2, TRPV2, SEMA4G, DCLK1, CXCL12, CTNNB1, OSTN	2850	209	20399	1.74658	0.57276	0.00111015	0.000976141
GOTERM_BP_ALL	GO:0001667~ameboidal-type cell migration	114	3.29766	1.6308e-09	IRS1, SERPINE1, TNF, EDNRA, BMPER, ADGRA2, ZC3H12A, ENPP2, NRTN, LGALS8, TNS1, NANOS1, SEMA6B, CARD10, MEF2C, SEMA6D, WNT5A, ADAM17, LGALS12, PRKD2, ADAM8, PRKD1, ADTRP, PLPP3, RIN2, PFN2, PXN, PIK3R3, ALOX12, GATA2, CORO1A, DPP4, RRAS, APOE, TGFB2, JUN, PLK2, EFNA1, CXCL12, KITL, GIPC1, FGF18, LCN2, SNAI2, AMOTL2, RADIL, AMOTL1, FGFR1, RET, MESP2, NRP1, COL18A1, NRP2, CD40, ITGB4, ITGB3, FLT4, HSPB1, PTPN23, MEOX2, PIK3CG, PTPRG, SPRED1, SHH, DUSP10, GLIPR2, HYAL1, HYAL2, GPX1, ITGA4, ITGA2, PLEKHG5, EMP2, MMP9, RHOA, RHOB, GREM1, ZEB2, CEACAM1, ADORA2B, KIT, PECAM1, CDH13, PPARG, MET, DDR2, KANK2, KANK1, SP100, GRN, PKN3, SEMA3A, CXCR4, SEMA3E, CYGB, PPM1F, DLL4, PAK1, GBX2, ERBB4, CLASP2, TBX1, SEMA4A, DMTN, ANGPT2, ANGPT1, TPBG, PTPN11, SEMA4G, PML, LRG1, PMP22, EPPK1, TEK	2850	467	20399	1.74724	1.85485e-05	5.77841e-08	5.08088e-08
GOTERM_BP_ALL	GO:0044764~multi-organism cellular process	182	5.26468	1.20443e-14	IFITM3, USP6NL, SPON2, IFITM2, TRAF3IP2, UBP1, ARXES2, IFIT1, TNF, IFIT3, ICAM1, IFIT2, PYCARD, RAB43, LGALS1, MYC, ZC3H12A, DHX58, TRIM25, TRIM26, PIM2, LGALS9, LGALS8, TRIM21, ZBP1, IFNAR2, GBP5, GBP7, CXADR, RSAD2, ACOD1, IFIT1BL1, IFIT1BL2, MPEG1, RNF125, IFI27, IGTP, CHMP4C, TRIM34A, LY6E, TRIM12C, HPN, FBLN1, ZC3HAV1, DDX60, SEC14L1, TSPAN6, APOE, APOB, GSDMD, JUN, MLKL, CAV2, TREX1, IRGM2, IRGM1, EIF2AK2, ISG15, NMI, NFKB1, DCLK1, PARP10, ISG20, BST2, MOV10, CXCL10, MAVS, CDK6, TRP53, BCL3, PI4KA, LCN2, IFI27L2A, IFI27L2B, MYD88, TRIM12A, RTP4, NRP1, CXCL9, CD40, CIITA, TRIM30A, ITGB3, HSPB1, CGAS, ADAR, IL27, PCSK5, GLI2, RESF1, SPN, IFIH1, TRIM8, HYAL1, HYAL2, TRIM68, CASP1, ITGB8, IKBKE, OASL1, OASL2, CTSB, APOBEC1, BATF3, APOBEC3, TRIM62, PDCD6IP, DTX3L, IL15, IFNGR2, RAD23A, ABCC9, PARP9, MMP9, AGTR1A, MMP12, CREB3, PLSCR1, TRAF3, OAS2, IL1B, OAS3, IRF1, IRF2, IRF7, TLR9, PPARA, TLR3, TLR2, TRIM56, LTF, CRP, PRKN, OAS1H, LRRC15, APCS, SP100, RNASEL, SLFN8, UNC93B1, H2-Q9, ODC1, FGL2, NLRC5, TMPRSS2, OAS1A, FURIN, OAS1B, NOD2, OAS1C, NT5C2, OAS1D, SAMHD1, OAS1E, SLFN9, OAS1G, RNF135, MUC2, IL12RB1, GBP4, GBP3, CD74, GBP2B, IFI206, IFI207, GSN, IFI204, STAT1, STAT2, BNIP3, MX2, MX1, HS3ST5, USF1, PML, MAPK11, REST, ZNFX1, STING1, IFIT3B, NECTIN4, CCL28	2850	745	20399	1.74855	1.36379e-10	8.45627e-13	7.43548e-13
GOTERM_BP_ALL	GO:0007611~learning or memory	86	2.48771	1.86219e-07	B4GALT2, IL1RN, CLSTN2, CLSTN3, SCT, SLC2A4, HTR2A, SLC7A11, DBH, SLC6A1, NRGN, SLC8A2, JPH4, HTR6, CALB1, JPH3, ZFP385A, CASP1, ARL6IP5, TNR, EPHB2, LARGE1, B2M, EPM2A, MEF2C, KCNK10, MME, TMOD2, SLC11A2, EN1, NRG1, NGF, CYP7B1, SHISA7, C1QL1, ARC, ADGRF1, IL1B, KCNQ2, KIT, PDE5A, ADNP, SHANK3, DGKI, TLR2, SHANK1, PRKN, GRIA1, SHC3, CHRNA7, NRXN3, CHRD, ATP1A3, ADCY3, ITPR3, ADCY1, NTS, PRKCZ, EGFR, NTF5, PAK1, CUX2, CNR1, HRH2, CHST10, APOE, ASIC1, NTRK1, SPECC1, BCHE, JUN, SLC12A5, PLK2, TPBG, LRRN4, NTAN1, SLC8A3, NR4A2, GATM, TH, PPP1R1B, LCN2, CNTN2, MAN2B1, SCN2A, KCNK2	2850	352	20399	1.74872	0.00211581	4.7278e-06	4.15709e-06
GOTERM_BP_ALL	GO:0042060~wound healing	120	3.47122	5.42061e-10	INS1, SERPINE2, CD81, SERPINE1, F13A1, F11R, TNF, CLDN1, MYLK, ELK3, ENPP4, EPHB2, LARGE1, PDIA3, PDGFRA, CXADR, SLC11A1, PRKCD, WNT5A, TPM1, PDIA4, ADAM17, CLDN3, CD109, NINJ1, CHMP4C, ADTRP, PLPP3, PHLDB2, SDC4, ALOX15, PROZ, TGFA, PDGFA, FBLN1, ALOX12, GATA2, C3, CNN2, ADAMTS13, ST3GAL4, APOE, MYH10, WNT4, LYN, WNT10B, TGFB2, CARMIL2, MCAM, FZD6, NFATC1, NBEAL2, PLET1, GP5, SELP, PTK7, SNAI2, HPSE, ITGB3, SERPINA10, SLC7A11, GLI3, CX3CL1, CASP7, SHH, C1QTNF1, DUSP10, CD34, PRKG1, GPX1, ANXA2, SYK, ITGA2, MYOF, NRG1, RHOC, F3, ADRA2A, RHOA, AJAP1, F5, MMP12, TMEFF2, GAP43, F8, CEACAM1, PECAM1, CLDN19, PPARG, PPARA, CD44, DDR2, PTGER4, CRP, KANK1, CCM2L, CXCR4, IL6RA, NDNF, EGFR, PAPSS2, GNA13, DUOX1, PAK1, ERBB4, ABI3BP, P2RY1, CCL2, CLASP2, SLC12A2, DMTN, GRHL3, CFLAR, TAFA5, LRG1, TEC, KLF5, P2RX1, CD9, EPPK1	2850	491	20399	1.7493	6.16538e-06	2.08291e-08	1.83147e-08
GOTERM_BP_ALL	GO:0042269~regulation of natural killer cell mediated cytotoxicity	22	0.63639	0.0112522	H2-T23, H2-T22, H2-T10, H2-M10.1, H2-Q6, H2-Q7, H2-M3, H2-K1, H2-L, H2-Q4, TAP2, TAP1, H2-Q2, SERPINB9, H2-Q1, CEACAM1, IL18RAP, LGALS9, ULBP1, CLEC2D, H2-D1, H2-Q10	2850	90	20399	1.74962	1	0.0731025	0.064278
GOTERM_BP_ALL	GO:0016032~viral process	177	5.12005	2.73539e-14	IFITM3, USP6NL, SPON2, IFITM2, TRAF3IP2, UBP1, ARXES2, IFIT1, TNF, IFIT3, ICAM1, IFIT2, PYCARD, RAB43, LGALS1, MYC, ZC3H12A, DHX58, TRIM25, TRIM26, PIM2, LGALS9, LGALS8, TRIM21, ZBP1, IFNAR2, GBP5, GBP7, CXADR, RSAD2, ACOD1, IFIT1BL1, IFIT1BL2, RNF125, IFI27, IGTP, CHMP4C, TRIM34A, LY6E, TRIM12C, HPN, FBLN1, ZC3HAV1, DDX60, SEC14L1, TSPAN6, APOE, APOB, JUN, MLKL, CAV2, TREX1, IRGM2, IRGM1, EIF2AK2, ISG15, NMI, NFKB1, DCLK1, PARP10, ISG20, BST2, MOV10, CXCL10, MAVS, CDK6, TRP53, BCL3, PI4KA, LCN2, IFI27L2A, IFI27L2B, MYD88, TRIM12A, RTP4, NRP1, CXCL9, CD40, CIITA, TRIM30A, ITGB3, HSPB1, CGAS, ADAR, IL27, PCSK5, GLI2, RESF1, SPN, IFIH1, TRIM8, HYAL1, HYAL2, TRIM68, CASP1, ITGB8, IKBKE, OASL1, OASL2, CTSB, APOBEC1, BATF3, APOBEC3, TRIM62, PDCD6IP, DTX3L, IL15, IFNGR2, RAD23A, ABCC9, PARP9, MMP9, AGTR1A, MMP12, CREB3, PLSCR1, TRAF3, OAS2, IL1B, OAS3, IRF1, IRF2, IRF7, TLR9, PPARA, TLR3, TLR2, TRIM56, LTF, CRP, PRKN, OAS1H, LRRC15, APCS, SP100, RNASEL, SLFN8, UNC93B1, H2-Q9, ODC1, FGL2, NLRC5, TMPRSS2, OAS1A, FURIN, OAS1B, OAS1C, NT5C2, OAS1D, SAMHD1, OAS1E, SLFN9, OAS1G, RNF135, IL12RB1, GBP4, GBP3, CD74, GBP2B, IFI206, IFI207, GSN, IFI204, STAT1, STAT2, BNIP3, MX2, MX1, HS3ST5, USF1, PML, MAPK11, REST, ZNFX1, STING1, IFIT3B, NECTIN4	2850	724	20399	1.74984	3.10641e-10	1.86301e-12	1.63812e-12
GOTERM_BP_ALL	GO:0045666~positive regulation of neuron differentiation	123	3.558	3.12317e-10	ATP8A2, CPNE5, SERPINE2, D16ERTD472E, CPNE6, STMN2, IGF1R, GRIP1, RGS2, GOLGA4, SALL1, ZFYVE27, PLXNC1, EPHB2, SCN1B, CDKL3, MEF2C, HGF, WNT5A, MMD2, SOX11, ATP1B2, TLE6, SHTN1, PCP4, ADAM17, XLR3B, UBE2V2, ROR1, ADNP, PRKD1, ROR2, NBL1, OBSL1, SHOX2, TWF2, RASAL1, GATA2, NCKIPSD, SOCS2, PLXNA1, APOE, BRINP3, WNT3, FZD1, LYN, NGFR, PLK5, SYT1, TRPV2, LIF, PTPRD, BMP2, DAB1, CXCL12, LIN28A, BCL6, PTK7, CNTN1, FGFR1, RET, ROBO2, ALK, NRP1, HSPB1, VLDLR, PPP1R9A, RND2, CX3CL1, GLI2, SHH, ADAMTS1, ENC1, TIMP2, DNM1L, SCARF1, NCK1, TGIF1, TRPC6, TNFRSF12A, METRN, SPHK1, PPP2R5B, NRG1, NGF, RHOA, RGMA, ZDHHC15, ZEB2, HAP1, SHANK3, MET, DBN1, DDR2, SHANK1, CRP, PRKN, LTK, GRN, RRN3, LRP1, PLPPR5, KATNB1, CXCR4, NDNF, AKAP5, TRAK1, GDPD5, NTN1, PAK1, CUX2, CNR1, SLITRK1, P2RY2, MAPK6, NTRK1, TMEM30A, NTRK3, NAP1L2, CFLAR, EPOR, CD24A, REST	2850	503	20399	1.75025	3.55229e-06	1.25081e-08	1.09982e-08
GOTERM_BP_ALL	GO:0060021~palate development	23	0.665317	0.00928844	TBX1, FZD1, GDF11, PDGFRA, CSRNP1, MEF2C, SATB2, COL11A2, WFIKKN2, SOX11, MEOX2, ACVR2B, TBX3, GLI3, DHRS3, SKI, SHH, PRDM16, TMEM107, SNAI2, ITGB8, GAS1, EPHB2	2850	94	20399	1.75131	1	0.0627356	0.0551625
GOTERM_BP_ALL	GO:0048762~mesenchymal cell differentiation	60	1.73561	1.44155e-05	RET, NRP1, NRP2, RIAN, TMEM100, SPRED1, EDNRA, SHH, HEY1, GLIPR2, HEY2, DACT3, NRTN, SEMA6B, TRIM62, MEF2C, SEMA6D, WNT5A, SOX11, IL17RD, PAX2, OLFM1, ZEB2, CYP26C1, IL1B, ADAM8, SEMA3A, HPN, CHRD, SEMA3E, GBX2, FRZB, ERBB4, MAPK1, HES1, FAM83D, WNT4, TBX1, SEMA4A, WNT10A, TGFB2, STAT1, RFLNB, NFATC1, ZIC5, SEMA4G, TBX3, EFNA1, CYP26A1, BMP2, LRG1, KITL, TRIP10, PDCD4, SP6, CTNNB1, SNAI2, RADIL, SPRY1, FGFR1	2850	245	20399	1.75287	0.151227	0.000255392	0.000224563
GOTERM_BP_ALL	GO:0009187~cyclic nucleotide metabolic process	24	0.694244	0.00767258	GABBR1, ADGRV1, VIPR2, NOS2, CNP, PDE2A, HPCA, GUCA1A, ADCY3, AKAP6, ADCY2, AKAP5, ADCY1, ADCY7, TSHR, CACNB4, GALR3, ADORA2B, TIMP2, PDE4A, ORAI1, PDE5A, NOS1, PDE9A	2850	98	20399	1.75287	1	0.0535715	0.0471047
GOTERM_BP_ALL	GO:0051960~regulation of nervous system development	291	8.4177	1.36544e-23	SERPINE2, CPNE5, NEXMIF, D16ERTD472E, CPNE6, STMN2, XYLT1, ICAM5, CRKL, PREX1, GOLGA4, ZFYVE27, LGALS1, MYC, VPS35, EPHB2, PRKACA, VSTM5, FBXO7, B2M, SCN1B, HES6, IL15RA, MEF2C, SOX11, MMD2, SHTN1, ARC, ISL2, ADGRB2, SFRP5, HECW2, XLR3B, HECW1, ZFP296, MGARP, PRKD1, KIF20B, NBL1, OBSL1, H2-D1, BEX1, SHOX2, TWF2, GATA2, RRAS, FLRT3, SYNDIG1, APOE, FZD1, LYN, NGFR, NTNG2, PLK5, ACE, LRRN3, PLK2, ST8SIA2, EIF2AK3, LIF, ELL3, GRIN3A, PTK7, ID4, ITM2C, ROBO2, RET, NRP1, BARHL2, VLDLR, GLI3, CX3CL1, GLI2, PTPRG, SHH, HEY1, SUFU, HEY2, ENC1, KIF13B, TIMP2, RAC3, TSPO, ANXA2, TNFRSF12A, MME, METRN, SPHK1, KREMEN1, PAX2, RHOA, ZDHHC15, RGMA, ZEB2, IL1B, KIT, PPARG, HAP1, DBN1, TLR2, DDR2, PRKN, KANK1, GRN, MYRF, AMIGO3, PLPPR5, CXCR4, AKAP5, TRAK1, GDPD5, ASCL2, EGFR, NTF5, PAK1, CUX2, GBX2, ABI3BP, CHN1, ZSWIM6, CSMD3, GPC6, JAM2, GDF11, STAT3, GRHL3, LBX1, COLQ, SKI, PER2, ADGRL1, CTNNB1, FAS, AGRN, ADGRL3, DGKG, ATP8A2, CLSTN2, CSF1, PRAG1, CLSTN3, H2-K1, NCMAP, TNF, IGF1R, GRIP1, RGS2, SALL1, CYSLTR2, ENPP2, TNR, NRCAM, PLXNC1, TGM2, SEMA6B, CDKL3, HGF, SEMA6D, WNT5A, TRP73, ATP1B2, TLE6, DISP3, OLFM1, PCP4, ADAM17, UBE2V2, ROR1, ADNP, ROR2, IL6ST, RTN4R, CHRNA3, BRSK2, CHRD, DTX1, CACNA1A, RASAL1, RAP1GAP, NCKIPSD, SOCS2, SCRT2, ADGRG1, MAN2A1, PLXNA1, TPPP, SIX3OS1, LRRC4C, BRINP3, WNT3, SYT1, TRPV2, SCRT1, PTPRD, EFNA1, LRFN5, EFNA3, BMP2, LIN28A, DAB1, CXCL12, BCL6, TRP53, LHX1, BHLHE40, CNTN1, CNTN2, OSTN, CNTN4, FGFR3, FGFR1, ALK, CNTNAP1, TRF, HSPB1, PPP1R9A, RND2, HAPLN1, DUSP10, ADGRE5, ADAMTS1, LRRTM4, LRRTM1, LRRTM2, SIX3, PHACTR1, NOS1, DNM1L, SCARF1, NCK1, TGIF1, TRPC6, PPP2R5B, NRG1, NRG2, NGF, DMRTA2, GORASP1, LTA, EFHC2, SHANK3, MET, SHANK1, CRP, LTK, ZFP423, RRN3, LRP1, LRTM2, SEMA3A, KATNB1, NDNF, SEMA3E, DLL1, NTN1, CLCN2, DLL3, DLL4, SLITRK2, CNR1, SLITRK1, P2RY2, SLITRK3, SLIT1, SLITRK6, SLITRK5, HES1, MAPK6, HES3, HES5, CLASP2, LINGO2, NTRK1, SEMA4A, TMEM30A, EYA1, NTRK3, TPBG, NAP1L2, SEMA4G, CFLAR, EPOR, CD24A, REST, PMP22, RAB17, MDGA2, LPIN1, MDGA1, CBLN2, CBLN1	2850	1188	20399	1.75324	1.55305e-19	2.87601e-21	2.52884e-21
GOTERM_BP_ALL	GO:0051961~negative regulation of nervous system development	97	2.8059	2.45596e-08	PRAG1, CLSTN3, NEXMIF, H2-K1, STMN2, XYLT1, TNF, CYSLTR2, LGALS1, TNR, EPHB2, PRKACA, B2M, SEMA6B, IL15RA, CDKL3, SEMA6D, WNT5A, TRP73, SOX11, ATP1B2, DISP3, ISL2, ADAM17, ZFP296, MGARP, H2-D1, RTN4R, BEX1, CHRD, DTX1, GATA2, RAP1GAP, ADGRG1, RRAS, APOE, WNT3, NGFR, PLK2, EIF2AK3, EFNA1, GRIN3A, DAB1, LIN28A, TRP53, ID4, CNTN2, OSTN, CNTN4, FGFR3, ITM2C, NRP1, GLI3, PTPRG, SHH, DUSP10, HEY1, SUFU, SIX3, TSPO, TRPC6, KREMEN1, NRG1, RHOA, RGMA, GORASP1, IL1B, TLR2, KANK1, AMIGO3, LRP1, SEMA3A, SEMA3E, ASCL2, NTN1, DLL1, DLL3, SLIT1, HES1, HES3, JAM2, HES5, SEMA4A, GDF11, NTRK3, STAT3, SEMA4G, LBX1, SKI, CD24A, REST, PMP22, FAS, CTNNB1, LPIN1, MDGA1, CBLN1	2850	396	20399	1.75324	0.000279302	7.1626e-07	6.29797e-07
GOTERM_BP_ALL	GO:0099003~vesicle-mediated transport in synapse	62	1.79346	1.00041e-05	MYLK2, SNAP23, DOC2B, HTR2A, ABCA13, RPH3A, TRIM9, GRIP1, RIMS3, PPP3CC, VPS35, DNM1L, PRKACA, UNC13C, CADPS2, SACM1L, ADRA2A, DNM1, CACNB4, ADORA2A, ADORA2B, DGKI, PFN2, PRKN, NAPB, GRN, CHRNA3, NRN1, CHRNA5, CHRNA4, CHRNA7, STX19, NRXN3, CACNA1A, ADCY1, CPLX2, CPLX1, STX11, GLRA3, SV2B, P2RY2, MYO6, P2RY1, SNCB, SPTBN2, SYT5, PRRT2, SYT1, HTR1D, HTR1B, NSG1, SYNJ2, STXBP5L, CD24A, GRIN3A, SYT12, P2RX1, GIPC1, CSPG5, CTNNB1, CNIH2, APBA2	2850	253	20399	1.75402	0.107552	0.000184121	0.000161895
GOTERM_BP_ALL	GO:0014066~regulation of phosphatidylinositol 3-kinase signaling	26	0.752097	0.00524473	PRR5, SERPINE2, NCF1, PDGFA, NLRC3, TNF, EGFR, IGF1R, ERBB4, PDGFD, NTRK1, PPP1R16B, TGFB2, ANGPT1, UNC5B, HGF, NTRK3, SELP, CEACAM1, PIK3IP1, ROR1, ROR2, TEK, PIK3AP1, DIPK2A, RGL2	2850	106	20399	1.75562	1	0.0392237	0.0344889
GOTERM_BP_ALL	GO:0046939~nucleotide phosphorylation	27	0.781024	0.00433975	INS1, PRKAA2, ENO1B, AK4, HTR2A, ENO1, AK5, LIPA, ENO4, KHK, HK3, MYC, UCP2, PGK1, PRKACA, IER3, TPI1, PKLR, PGAM1, STAT3, GCK, MLXIPL, PFKL, CMPK2, NUPR1, PPARA, FBP1	2850	110	20399	1.75685	1	0.0335556	0.029505
GOTERM_BP_ALL	GO:0030260~entry into host cell	27	0.781024	0.00433975	IFITM3, TRIM12C, NRP1, LRRC15, APCS, CIITA, TRIM30A, IFITM2, ITGB3, TMPRSS2, FURIN, TRIM8, LGALS1, HYAL2, TRIM25, TRIM26, TRIM21, CTSB, CD74, GSN, CAV2, AGTR1A, NAIP5, NECTIN4, TRIM12A, LY6E, TRIM56	2850	110	20399	1.75685	1	0.0335556	0.029505
GOTERM_BP_ALL	GO:0044409~entry into host	27	0.781024	0.00433975	IFITM3, TRIM12C, NRP1, LRRC15, APCS, CIITA, TRIM30A, IFITM2, ITGB3, TMPRSS2, FURIN, TRIM8, LGALS1, HYAL2, TRIM25, TRIM26, TRIM21, CTSB, CD74, GSN, CAV2, AGTR1A, NAIP5, NECTIN4, TRIM12A, LY6E, TRIM56	2850	110	20399	1.75685	1	0.0335556	0.029505
GOTERM_BP_ALL	GO:0051806~entry into cell of other organism involved in symbiotic interaction	27	0.781024	0.00433975	IFITM3, TRIM12C, NRP1, LRRC15, APCS, CIITA, TRIM30A, IFITM2, ITGB3, TMPRSS2, FURIN, TRIM8, LGALS1, HYAL2, TRIM25, TRIM26, TRIM21, CTSB, CD74, GSN, CAV2, AGTR1A, NAIP5, NECTIN4, TRIM12A, LY6E, TRIM56	2850	110	20399	1.75685	1	0.0335556	0.029505
GOTERM_BP_ALL	GO:0050795~regulation of behavior	27	0.781024	0.00433975	NPSR1, PTGER4, INS1, TRH, NPAS2, CNR1, CASP1, LEPR, ADORA1, VPS35, APOE, EPHB2, CFAP20, MEF2C, SGIP1, HTR1D, STAT3, TRPC2, TACR3, HTR1B, NR1D1, CCKBR, ADORA2A, SHANK3, DBN1, ADA, CNTNAP4	2850	110	20399	1.75685	1	0.0335556	0.029505
GOTERM_BP_ALL	GO:0061138~morphogenesis of a branching epithelium	55	1.59097	3.15469e-05	NRP1, CLIC4, CSF1, HHIP, AHR, TNF, GLI3, GLI2, EDNRA, SHH, SALL1, MYC, RSPO2, TGM2, PDGFRA, HGF, CTNNBIP1, WNT5A, NPNT, PAX2, AGTR1A, GREM1, ESRP2, MET, CD44, LLGL2, SEMA3A, TMEM59L, PXN, PDGFA, CXCR4, SEMA3E, GNA13, DLL4, PAK1, GBX2, PLXNA1, WNT4, TBX1, SLC12A2, ANGPT1, EYA1, VDR, NFATC1, SULF1, ESR1, TBX3, PML, BMP2, CXCL12, LHX1, CTNNB1, SPRY1, TEK, FGFR1	2850	224	20399	1.75743	0.3015	0.000514798	0.000452654
GOTERM_BP_ALL	GO:0007618~mating	14	0.404975	0.0477638	GRN, SERPINE2, TRPC2, DDO, SHH, EDNRA, TH, P2RX1, P2RY2, DMRTA1, P2RY1, PPP1R1B, PMP22, ADA	2850	57	20399	1.75799	1	0.22147	0.194735
GOTERM_BP_ALL	GO:0035088~establishment or maintenance of apical/basal cell polarity	14	0.404975	0.0477638	CRB1, PATJ, PDCD6IP, EYA1, CDX2, WNT5A, PRICKLE2, MSN, OOEP, RHOA, CAMSAP3, PTK7, FSCN1, EZR	2850	57	20399	1.75799	1	0.22147	0.194735
GOTERM_BP_ALL	GO:0061245~establishment or maintenance of bipolar cell polarity	14	0.404975	0.0477638	CRB1, PATJ, PDCD6IP, EYA1, CDX2, WNT5A, PRICKLE2, MSN, OOEP, RHOA, CAMSAP3, PTK7, FSCN1, EZR	2850	57	20399	1.75799	1	0.22147	0.194735
GOTERM_BP_ALL	GO:0052548~regulation of endopeptidase activity	90	2.60341	6.78432e-08	RET, PRR7, HIP1, SERPINE2, SERPINE1, SERPINA10, ATP2A3, ARRB1, BMYC, TNF, PYCARD, SERPINA1B, SERPINA1C, CASP12, SERPINA1D, FAM162A, MYC, TNFSF10, CASP1, ARL6IP5, TIMP2, BOK, GPX1, SYK, RIPK2, HGF, RHBDF2, SLC11A2, SERPINB9, WNT9A, NGF, SERPINA1E, F3, MMP9, PAX2, RHOA, NAIP2, NAIP5, ADORA2A, NAIP6, PSME1, DPEP1, PSME2, IAPP, PPARG, CD44, S100A8, LTF, SERPINB11, SLC22A2, ALOX12, NOD1, FURIN, RNF7, NOL3, PPM1F, SERPINA3C, SERPINB1C, PERP, MICAL1, SPOCK3, BAK1, RFFL, A2M, BID, XDH, NGFR, EGLN3, IFI206, IFI207, GSN, IFI204, TNFSF15, STAT1, STAT3, EIF2AK3, TNFRSF10B, CFLAR, SERPINA3N, SERPINA3G, PSMB8, PML, SERPINA3I, PSMB9, SERPINA3J, REST, P2RX1, DLC1, FAS, RECK	2850	366	20399	1.76005	0.000771351	1.85492e-06	1.63101e-06
GOTERM_BP_ALL	GO:0035567~non-canonical Wnt signaling pathway	15	0.433902	0.0390499	FZD1, SPEF1, FZD6, WNT5A, FZD8, GRHL3, CELSR3, RNF213, PTK7, FRZB, SFRP5, CCDC88C, NPHP3, ROR2, WNT4	2850	61	20399	1.76005	1	0.190666	0.16765
GOTERM_BP_ALL	GO:0010712~regulation of collagen metabolic process	15	0.433902	0.0390499	CYP2J6, ITGA2, SERPINE1, NR1H4, IL6RA, CYGB, GLI2, ADORA2B, CREB3L1, CCL2, PPARG, EMILIN1, FGFR3, DDR2, WNT4	2850	61	20399	1.76005	1	0.190666	0.16765
GOTERM_BP_ALL	GO:0043090~amino acid import	15	0.433902	0.0390499	SLC22A4, SLC47A1, SLC22A2, PRKCD, SLC7A14, SLC7A11, SLC1A6, SLC6A1, PER2, RGS4, RGS2, CLTRN, ARL6IP5, SLC16A2, SLC38A5	2850	61	20399	1.76005	1	0.190666	0.16765
GOTERM_BP_ALL	GO:0070169~positive regulation of biomineral tissue development	15	0.433902	0.0390499	FBN2, WNT10B, MEF2C, ADGRV1, VDR, ISG15, ACVR2B, NELL1, BMP2, TMEM119, BMPR1B, FGFR3, CD276, LTF, WNT4	2850	61	20399	1.76005	1	0.190666	0.16765
GOTERM_BP_ALL	GO:0044246~regulation of multicellular organismal metabolic process	15	0.433902	0.0390499	CYP2J6, ITGA2, SERPINE1, NR1H4, IL6RA, CYGB, GLI2, ADORA2B, CREB3L1, CCL2, PPARG, EMILIN1, FGFR3, DDR2, WNT4	2850	61	20399	1.76005	1	0.190666	0.16765
GOTERM_BP_ALL	GO:0007596~blood coagulation	47	1.35956	0.00012	SERPINE2, ITGB3, SERPINE1, SERPINA10, PROZ, PDGFA, F13A1, IL6RA, FBLN1, ALOX12, SLC7A11, F11R, CX3CL1, PAPSS2, GNA13, C3, SHH, C1QTNF1, ADAMTS13, P2RY1, ST3GAL4, ENPP4, APOE, CD34, PRKG1, LYN, PDIA3, PDGFRA, DMTN, ANXA2, SYK, PRKCD, FZD6, NBEAL2, GP5, F3, ADRA2A, PDIA4, F5, SELP, F8, CEACAM1, TEC, P2RX1, CD9, ADTRP, HPSE	2850	191	20399	1.76128	0.744609	0.00166449	0.00146356
GOTERM_BP_ALL	GO:0048709~oligodendrocyte differentiation	32	0.925658	0.00169445	CNTNAP1, MYRF, CNP, HDAC11, CXCR4, CLCN2, GLI3, SHH, DUSP10, NEUROD4, ENPP2, TSPAN2, HES1, TPPP, HES5, BOK, LYN, TRPC4, BNIP3, TRP73, SOX13, NRG1, SOX11, SLC8A3, FA2H, CNTN1, ID4, CTNNB1, CNTN2, PPARG, FGFR3, TLR2	2850	130	20399	1.76186	1	0.015505	0.0136333
GOTERM_BP_ALL	GO:0032964~collagen biosynthetic process	16	0.462829	0.0319784	CYP2J6, ITGA2, SERPINE1, NR1H4, IL6RA, P3H3, CYGB, GLI2, RCN3, ADORA2B, CREB3L1, CCL2, PPARG, EMILIN1, DDR2, WNT4	2850	65	20399	1.76186	1	0.165554	0.145569
GOTERM_BP_ALL	GO:0071675~regulation of mononuclear cell migration	16	0.462829	0.0319784	LYN, CSF1, SERPINE1, CX3CL1, GREM1, CXCL10, CREB3, CXCL12, PDGFD, NINJ1, SLAMF8, CCL2, MAPK1, CD47, NBL1, JAM3	2850	65	20399	1.76186	1	0.165554	0.145569
GOTERM_BP_ALL	GO:0045766~positive regulation of angiogenesis	50	1.44634	6.91489e-05	NRP1, CD40, ITGB3, SERPINE1, HSPB1, SHH, CYSLTR2, BMPER, HYAL1, ZC3H12A, ITGB8, EMILIN1, CD34, PPP1R16B, PTGIS, HGF, SPHK1, WNT5A, VASH2, EMP2, F3, MMP9, AGTR1A, RHOB, GREM1, IL1B, NINJ1, PRKD2, PRKD1, EPHA1, TLR3, GRN, PXN, GATA6, CXCR4, GATA2, DLL1, C3, C6, RRAS, NTRK1, ANGPT2, PLK2, ERAP1, STAT3, VEGFD, LRG1, ADM2, FGF18, TEK	2850	203	20399	1.76294	0.544576	0.00103623	0.000911144
GOTERM_BP_ALL	GO:0030335~positive regulation of cell migration	153	4.4258	9.2992e-13	RIPOR2, PLVAP, CSF1, IRS1, ITGA2B, SERPINE1, FAM107A, CLDN1, ICAM1, CXCL16, MYLK, CRKL, IGF1R, PYCARD, PREX1, EDNRA, FGF9, ADGRA2, MYC, ZC3H12A, ENPP2, LGALS9, EPHB2, SEMA6B, PDGFRA, DAPK2, HGF, SEMA6D, WNT5A, SHTN1, ADAM17, CLDN3, PRKD2, ADAM8, PRKD1, ROR2, KIF20B, EPHA1, IL6ST, PLPP3, RIN2, CD274, TWIST2, STK39, PDGFA, FBLN1, ALOX12, GATA2, CORO1A, RRAS, PDGFD, ST3GAL4, TNFRSF14, S100A11, LYN, TGFB2, JUN, CARMIL2, MCAM, PLK2, ARHGEF39, PLET1, SELE, SELP, CXCL10, BMP2, CXCL12, KITL, TRP53, FGF18, LCN2, SNAI2, AMOTL1, FGFR1, RET, PRR5, NRP1, COL18A1, DOCK4, CD40, ITGB3, DOCK8, FLT4, HSPB1, LAMC2, PCSK5, CX3CL1, PIK3CG, SPN, TMEM102, SHH, GLIPR2, HYAL1, ADAMTS1, ACP5, MADCAM1, LBP, DNM1L, ITGA4, ITGA2, SPHK1, OXSR1, RHOC, F3, MMP9, ADRA2A, RHOA, RHOB, CREB3, ADORA2B, IL1B, KIT, PECAM1, CDH13, CD47, MET, CHST2, TLR2, DDR2, PTGER4, LRRC15, GRN, LRP1, SEMA3A, SYNPO2, CXCR4, FURIN, SEMA3E, ASCL2, EGFR, PPM1F, PAK1, P2RY6, GPNMB, ERBB4, P2RY2, MAPK1, CCL2, JAM2, CLASP2, JAM3, CD74, SEMA4A, DMTN, ANGPT1, CCL20, NTRK3, STAT3, VEGFD, SEMA4G, ELP6, TEK, CEP43	2850	621	20399	1.76345	1.05769e-08	5.28846e-11	4.65007e-11
GOTERM_BP_ALL	GO:0010721~negative regulation of cell development	103	2.97946	6.29006e-09	PRAG1, NEXMIF, H2-K1, STMN2, XYLT1, RGS4, RGS2, CYSLTR2, LGALS1, TNR, EPHB2, B2M, SEMA6B, IL15RA, CDKL3, SEMA6D, WNT5A, TRP73, SOX11, ATP1B2, DISP3, ISL2, ADAM17, ZFP296, MGARP, H2-D1, RTN4R, BEX1, DTX1, FBLN1, GATA2, RAP1GAP, ADGRG1, RRAS, TTPA, APOE, WNT3, NGFR, PLK2, EFNA1, GRIN3A, DAB1, LIN28A, TRP53, ID4, CNTN2, MELTF, OSTN, CNTN4, FGFR3, FBN1, ITM2C, NRP1, G6PD2, GLI3, PTPRG, SHH, DUSP10, HEY1, SIX3, TSPO, TRPC6, KREMEN1, NRG1, RHOA, RGMA, GORASP1, IL1B, G6PDX, PPARA, LTF, KANK1, AMIGO3, LRP1, SEMA3A, SEMA3E, ASCL2, NTN1, DLL1, DLL3, PAK1, FRZB, SLIT1, HES1, HES3, HES5, SEMA4A, GDF11, DMTN, NTRK3, SPRY4, STAT3, RFLNB, SEMA4G, LBX1, RFLNA, SKI, CD24A, REST, PMP22, FAS, CTNNB1, PI16	2850	418	20399	1.7637	7.15405e-05	2.00964e-07	1.76705e-07
GOTERM_BP_ALL	GO:0051051~negative regulation of transport	144	4.16546	4.32106e-12	ANKRD13B, INS1, IL1RN, ACAA2, ANKRD13D, PID1, SERPINE2, SCT, IRS1, MPV17L, AHR, TNF, PBLD2, ICAM1, RGS4, RGS2, HTR6, ANPEP, MYC, ADORA1, ARL6IP5, GRB10, VPS35, LGALS9, HADH, EPHB2, TMEM14A, TCP11, IER3, RSAD2, USP2, CARTPT, ANK3, GEM, CACNB3, KCNQ1, HECW2, HECW1, ADTRP, ABCG2, NECAB2, PDE1C, RRAD, STK39, CABP1, SMIM6, CORO1A, CBARP, CNN2, HRH2, PACSIN3, APOE, ASIC1, TGFB2, PRRT2, ACE, SIAH3, LIF, HTR1B, INHBB, SMAD6, ESR1, SMAD7, NFKBIA, BST2, CILP, SESTD1, WNK2, UNC119, OSTN, CNIH2, FGF12, CD200, ADA, FBN1, NFKBIB, MCTP1, ARHGAP8, ITGB3, TRH, HTR2A, PPP1R9A, TRIM9, SHH, PPP3CC, SUFU, LRRTM1, LRRTM2, FFAR4, TSPO, SPX, FFAR2, NOS1, SLC18A2, BOK, RHBDF2, NRG1, OXSR1, MMP9, ADRA2A, CREB3, PLSCR1, CEACAM1, VSNL1, SNPH, IL1B, TLR9, TFF2, PPARG, CD47, CERS1, TLR2, NPSR1, PTGER4, PRKN, SP100, MRLN, LRP1, DERL3, AKAP5, NOL3, PPM1F, CNR1, P2RY1, UCP2, HES1, BAK1, GBP4, UBQLN2, CD74, GABBR1, KCNJ6, DMTN, ANGPT1, KCNJ11, NR1H3, PTPN11, GCK, STXBP5L, REST, PFKL, AGRN, INHA, NUCB2	2850	584	20399	1.76487	4.91482e-08	2.23399e-10	1.96432e-10
GOTERM_BP_ALL	GO:0044788~modulation by host of viral process	18	0.520683	0.0215357	CRP, PRKN, TRIM12C, APCS, TRIM30A, CAV2, PML, TRIM8, IFI27, ZC3H12A, PI4KA, TRIM25, TRIM26, APOE, TRIM21, TRIM12A, LTF, TRIM56	2850	73	20399	1.76487	1	0.121201	0.10657
GOTERM_BP_ALL	GO:0060135~maternal process involved in female pregnancy	18	0.520683	0.0215357	ANGPT2, PTGIS, VDR, LIF, PRDM1, ADCY7, ESR1, EPOR, CYP27B1, TPPP3, RGS2, CNR1, STC2, CCL2, MAPK1, JUNB, CTSB, WNT4	2850	73	20399	1.76487	1	0.121201	0.10657
GOTERM_BP_ALL	GO:0045668~negative regulation of osteoblast differentiation	18	0.520683	0.0215357	CITED1, TWIST2, CHRD, NFATC1, AHR, RORB, SMAD6, LIMD1, ERFE, TNF, DLK1, SKI, GREM1, CDK6, ID3, PPARG, OSTN, FGFR1	2850	73	20399	1.76487	1	0.121201	0.10657
GOTERM_BP_ALL	GO:0043467~regulation of generation of precursor metabolites and energy	38	1.09922	0.000554143	OAS1H, INS1, PRKAA2, IRS1, OAS1A, COX7A2, OAS1B, AK4, HTR2A, OAS1C, OAS1D, SLC2A6, OAS1E, TNF, OAS1G, KHK, EPM2AIP1, MYC, PRDM16, GRB10, PRKACA, IER3, GADD45GIP1, OPN3, BNIP3, TREX1, CAVIN3, STAT3, PDE2A, RHOA, GCK, MLXIPL, PPP1R3B, TRP53, RUBCNL, NUPR1, PPARA, FBP1	2850	154	20399	1.76615	0.998172	0.00610148	0.00536495
GOTERM_BP_ALL	GO:0090277~positive regulation of peptide hormone secretion	38	1.09922	0.000554143	PTGER4, PRKN, LRP1, GIPR, GPR68, IRS1, SCT, HFE, ILDR1, SLC2A2, ARRB1, DOC2B, TRH, EGFR, TRPM2, CCKAR, OXCT1, NNAT, LEPR, FFAR4, FFAR2, PRKACA, SYBU, GABBR1, SLC30A8, NR1H4, LIF, GCG, MYRIP, NR0B2, ECRG4, GCK, RBP4, VSNL1, CCKBR, RFX6, ORAI1, PRKD1	2850	154	20399	1.76615	0.998172	0.00610148	0.00536495
GOTERM_BP_ALL	GO:1903793~positive regulation of anion transport	20	0.578536	0.014571	SLC12A2, GABBR1, ATP8A2, TMEM30A, PRKCD, MIF, TRH, SLC6A1, ERFE, CLCN2, HTR6, CLTRN, ADORA2A, P2RY2, IL1B, APOE, ABCB1A, ABCB1B, PTGES, MAP2K6	2850	81	20399	1.76729	1	0.0893907	0.0786
GOTERM_BP_ALL	GO:0016101~diterpenoid metabolic process	20	0.578536	0.014571	ADH6B, CYP2J6, SRD5A1, ADH7, LIPA, EGFR, DHRS3, PLB1, AKR1B7, CYP26A1, ADH1, CYP26B1, RBP4, CYP26C1, AKR1B10, TTR, RBP1, ALDH1A1, BCO1, RDH1	2850	81	20399	1.76729	1	0.0893907	0.0786
GOTERM_BP_ALL	GO:0001666~response to hypoxia	86	2.48771	1.09412e-07	RYR2, ACAA2, ENO1B, SLC2A1, BMYC, WDR83, TRH, SLC2A4, VLDLR, ENO1, LIMD1, TNF, SLC2A8, EDNRA, FAM162A, MYC, ADORA1, CASP1, CAR9, NOS1, DNM1L, CD34, PDK1, DAXX, PTGIS, KCND2, ITGA2, SLC11A2, ADAM17, CLDN3, LTA, PPARG, ADAM8, MGARP, PPARA, TLR2, OPRD1, CHRNA4, GATA6, PDGFA, CXCR4, NDNF, AK4, NOL3, HIGD1A, ASCL2, CYGB, DPP4, PAK1, KCNMB1, STC2, UCP2, PGK1, CCL2, SCAP, ABCB1A, STOX1, ARNT2, EGLN3, TGFB2, ACE, VCAM1, ANGPT2, KCNJ11, NOS2, PKLR, BNIP3, LIF, VEGFD, CFLAR, USF1, PML, SLC8A3, NR4A2, CD24A, REST, BMP2, CXCL12, P2RX3, TH, TRP53, TEK, SCN2A, KCNK2, KCNK3, ADA	2850	348	20399	1.76882	0.00124368	2.87402e-06	2.52708e-06
GOTERM_BP_ALL	GO:0002715~regulation of natural killer cell mediated immunity	23	0.665317	0.00816533	H2-T23, H2-T22, H2-T10, H2-M10.1, H2-Q6, H2-Q7, H2-M3, H2-K1, H2-L, H2-Q4, TAP2, TAP1, H2-Q2, SERPINB9, H2-Q1, DPP4, CEACAM1, IL18RAP, LGALS9, ULBP1, CLEC2D, H2-D1, H2-Q10	2850	93	20399	1.77015	1	0.0562581	0.049467
GOTERM_BP_ALL	GO:0030500~regulation of bone mineralization	23	0.665317	0.00816533	FBN2, WNT10B, MEF2C, ADGRV1, VDR, RFLNB, ISG15, LTBP3, ACVR2B, RFLNA, GREM1, NELL1, CYP27B1, PHOSPHO1, BMP2, TMEM119, OSTN, BMPR1B, FGFR3, CD276, DDR2, LTF, WNT4	2850	93	20399	1.77015	1	0.0562581	0.049467
GOTERM_BP_ALL	GO:0044106~cellular amine metabolic process	24	0.694244	0.00674207	PRKN, INS1, TPH2, SMOX, CHRNA7, HDC, ODC1, NR1H4, AZIN2, TACR3, CACNA1A, SLC7A11, DBH, TRH, HNMT, SLC6A3, FH1, NR4A2, IL4I1, CYP2D22, SLC7A7, ALDH2, VPS35, IDO1	2850	97	20399	1.77094	1	0.0484118	0.0425678
GOTERM_BP_ALL	GO:0050817~coagulation	49	1.41741	7.27555e-05	SERPINE2, ITGB3, SERPINE1, SERPINA10, F13A1, SLC7A11, F11R, CX3CL1, SHH, C1QTNF1, ENPP4, EPHB2, CD34, PRKG1, PDIA3, PDGFRA, ANXA2, SYK, PRKCD, F3, ADRA2A, PDIA4, F5, F8, CEACAM1, ADTRP, PROZ, PDGFA, FBLN1, ALOX12, IL6RA, PAPSS2, GNA13, C3, ADAMTS13, P2RY1, ST3GAL4, APOE, LYN, DMTN, FZD6, HS3ST5, NBEAL2, GP5, SELP, TEC, P2RX1, CD9, HPSE	2850	198	20399	1.77131	0.562882	0.00108456	0.000953641
GOTERM_BP_ALL	GO:0051492~regulation of stress fiber assembly	25	0.72317	0.00557051	PTGER4, TMSB15L, KANK2, NRP1, SDC4, PXN, F11R, PPP1R9A, PPM1E, PPM1F, PAK1, RHPN1, WNT4, CLASP2, TPM1, ARHGAP28, RHOC, RHOA, TMEFF2, DLC1, CD47, EPHA1, MET, PHLDB2, PFN2	2850	101	20399	1.77167	1	0.0411155	0.0361523
GOTERM_BP_ALL	GO:0051270~regulation of cellular component movement	295	8.53341	1.02302e-24	IFITM3, IL1RN, NEXMIF, SERPINE1, CLDN1, ICAM1, MYLK, CRKL, PREX1, EDNRA, ADGRA2, MYC, ZC3H12A, LGALS9, EPHB2, MEF2C, DAPK2, MIF, SHTN1, CLDN3, NINJ1, PRKD2, PRKD1, KIF20B, EPHA1, PLPP3, NBL1, RIN2, PFN2, SDC4, SDC3, TWIST2, PRDM14, PDGFA, GATA2, RRAS, PDGFD, CFAP69, ST3GAL4, SLAMF8, APOE, S100A11, LYN, BBS2, NGFR, NTNG2, MYH7B, JUN, CARMIL2, ACE, CADM4, MCAM, PLK2, OSGIN1, BST2, KITL, SNAI2, CD200, ADA, TMSB15L, RET, PTPRT, COL18A1, RYR2, NRP1, PTPRU, CLIC4, CD40, PTPRK, MEOX2, PCSK5, CX3CL1, PTPRG, SHH, GLIPR2, HYAL1, HYAL2, RAC3, TRP53INP1, SPHK1, TET1, TACR3, EMP2, RHOC, F3, RHOA, RHOB, MMP12, TMEFF2, ZEB2, KIF9, CEACAM1, IL1B, KIT, CLDN19, TFF2, PPARG, CD47, HAP1, DBN1, CHST2, TLR2, CHST3, DDR2, PTGER4, LRRC15, KANK1, SP100, GRN, SYNPO2, CXCR4, AKAP6, ASCL2, EGFR, DUOX1, PAK1, GPNMB, EPCAM, ZSWIM6, JAM2, JAM3, CD74, DMTN, CAVIN1, CCL20, STAT3, VEGFD, SULF1, PODN, ELP6, DLC1, FAS, EPPK1, AGRN, CCL28, CEP43, RIPOR2, MYLK2, PLVAP, CSF1, PRAG1, CD81, IRS1, ITGA2B, FAM107A, TNF, CXCL16, IGF1R, PYCARD, BMPER, FGF9, ENPP2, ADORA1, TNR, PLXNC1, TMSB10, SEMA6B, PDGFRA, CARD10, TMOD3, HGF, SEMA6D, SPNS2, WNT5A, TPM1, MITF, ATP1B2, ADAM17, PKP2, DPEP1, ADAM8, ADTRP, ROR2, IL6ST, PHLDB2, DSC2, VCL, FBN2, CD274, CCDC25, STK39, CHRD, FBLN1, ALOX12, CORO1A, DPP4, CNN2, SCRT2, ADGRG1, PLXNA1, TNFRSF14, SRGAP3, SRGAP1, WNT3, WNT4, OSBPL8, TGFB2, ARHGEF39, MSN, PLET1, SELE, SCRT1, CAMSAP3, EFNA1, SELP, CXCL10, BMP2, CXCL12, BCL6, TRP53, FGF18, LCN2, AMOTL2, AMOTL1, CNIH2, MYD88, FGFR1, PRR5, DOCK4, MCTP1, ITGB3, DOCK8, FLT4, TRF, HSPB1, LAMC2, PTPN23, PIK3CG, SPN, SPRED1, TMEM102, DUSP10, ADAMTS1, ACP5, PHACTR1, EMILIN1, MADCAM1, SCN5A, LBP, DNM1L, PRKG1, CFAP45, NCK1, CCDC39, EGFL7, ITGA4, ITGA2, TMSB15B1, NRG1, ABCC9, OXSR1, MMP9, ADRA2A, GREM1, CREB3, ADORA2B, PECAM1, CDH13, MET, HCN4, LRP1, SEMA3A, LAMA4, LAMA3, FURIN, SEMA3E, NOD2, NTN1, CYGB, PPM1F, DLL4, GNA13, P2RY6, MUC2, ERBB4, P2RY2, SAP30L, SLIT1, MAPK1, CCL2, S1PR2, RFFL, CFAP20, CLASP2, SEMA4A, ANGPT2, ANGPT1, NTRK3, PPP2R3A, SEMA4G, TAFA5, CD9, CCDC65, TEK, RECK	2850	1191	20399	1.77286	1.16359e-20	2.47571e-22	2.17686e-22
GOTERM_BP_ALL	GO:0055024~regulation of cardiac muscle tissue development	27	0.781024	0.00380939	GATA6, AKAP6, DLL1, G6PD2, RGS4, RGS2, PAK1, FGF9, ERBB4, HEY2, MAPK1, TBX1, MEF2C, CXADR, TRP73, NRG1, GREM1, MAPK11, RBP4, BMP2, G6PDX, TRIP10, PI16, PPARA, KCNK2, VGLL4, FGFR1	2850	109	20399	1.77297	1	0.030257	0.0266045
GOTERM_BP_ALL	GO:0014812~muscle cell migration	32	0.925658	0.00148537	PTGER4, DOCK4, LRP1, ITGB3, SERPINE1, PCSK5, GNA13, P2RY6, PAK1, FGF9, ADAMTS1, P2RY2, MYC, PDGFD, GRB10, S1PR2, PRKG1, S100A11, EGFL7, MEF2C, ITGA4, ITGA2, SEMA6D, TPM1, F3, RHOA, TAFA5, DDIT3, PPARG, IL6ST, MET, DDR2	2850	129	20399	1.77551	1	0.013974	0.0122872
GOTERM_BP_ALL	GO:0046683~response to organophosphorus	38	1.09922	0.000485191	HCN4, INS1, CITED1, GATA6, AKAP6, ITPR3, AHR, SLC6A3, PIK3CG, SLC5A5, PANX1, DUOX1, CYP27B1, P2RY6, CASP1, CCL2, WNT10B, JUN, DMTN, KCNJ11, PKLR, SRD5A1, STAT1, PDE2A, ABCC9, INHBB, ASS1, SLC8A3, P2RX6, P2RX3, P2RX1, KCNQ1, IL1B, PDE3A, EZR, SLC26A3, SLC26A6, HCN1	2850	153	20399	1.77769	0.995994	0.00552962	0.00486212
GOTERM_BP_ALL	GO:0010959~regulation of metal ion transport	119	3.44229	2.21551e-10	SERPINE2, HFE, SERPINE1, AHR, ICAM1, MYLK, RGS4, GRIP1, EDNRA, ADORA1, TMEM38A, B2M, SCN1B, USP2, ATP1B2, ANK3, GEM, CACNB1, CACNB3, CACNB4, KCNQ1, HECW2, HECW1, ORAI1, IAPP, PRKD1, RRAD, CABP4, HPCA, STK39, CACNA1A, CABP1, LRRC55, SMIM6, CORO1A, CBARP, NKAIN1, STC2, KCNMB1, PACSIN3, LYN, TGFB2, ACE, DMPK, VDR, WFS1, HOMER2, TRPV2, NETO2, CXCL10, CXCL11, GRIN3B, CXCL12, FXYD3, SESTD1, WNK2, CNTN1, LCN2, FXYD5, FGF12, FGF11, DPP10, RYR2, CXCL9, ITGB3, TRF, CXCL1, HTR2A, G6PD2, CX3CL1, PIK3CG, JPH4, PPP3CC, CCKAR, JPH3, TSPO, SCN5A, NOS1, JAK3, SNTA1, TRPC6, TRPC4, IL16, ABCC9, KCNAB2, OXSR1, KCNAB3, NGF, RHOA, AGTR1A, CREB3, ADORA2A, G6PDX, NOS1AP, TLR9, HAP1, NPSR1, OPRD1, MRLN, CXCR4, AKAP6, AKAP5, NOL3, P2RY6, CCL2, HES1, BAK1, KCNIP2, KCNIP3, KCNIP4, GCG, GCK, PML, JSRP1, P2RX1, STAC2, CTNNB1, AGRN, KCNK3	2850	479	20399	1.77818	2.51992e-06	9.16336e-09	8.05721e-09
GOTERM_BP_ALL	GO:0051272~positive regulation of cellular component movement	166	4.80185	4.14606e-14	RIPOR2, PLVAP, CSF1, IRS1, ITGA2B, SERPINE1, FAM107A, CLDN1, ICAM1, CXCL16, MYLK, CRKL, IGF1R, PYCARD, PREX1, EDNRA, FGF9, ADGRA2, MYC, ZC3H12A, ENPP2, LGALS9, EPHB2, SEMA6B, PDGFRA, DAPK2, HGF, SEMA6D, WNT5A, SHTN1, ADAM17, CLDN3, PRKD2, ADAM8, PRKD1, ROR2, KIF20B, EPHA1, IL6ST, PLPP3, RIN2, CD274, CCDC25, TWIST2, STK39, PRDM14, PDGFA, FBLN1, ALOX12, GATA2, CORO1A, RRAS, PDGFD, CFAP69, ST3GAL4, TNFRSF14, S100A11, LYN, TGFB2, JUN, CARMIL2, MCAM, PLK2, ARHGEF39, PLET1, SELE, SELP, CXCL10, BMP2, CXCL12, BCL6, KITL, TRP53, FGF18, LCN2, SNAI2, AMOTL1, FGFR1, RET, PRR5, NRP1, COL18A1, DOCK4, CD40, ITGB3, DOCK8, FLT4, TRF, HSPB1, LAMC2, PCSK5, CX3CL1, PIK3CG, SPN, TMEM102, SHH, GLIPR2, HYAL1, ADAMTS1, ACP5, MADCAM1, LBP, DNM1L, ITGA4, ITGA2, SPHK1, TACR3, OXSR1, RHOC, F3, MMP9, ADRA2A, RHOA, RHOB, CREB3, ZEB2, ADORA2B, IL1B, KIT, PECAM1, CDH13, CD47, MET, CHST2, TLR2, DDR2, CHST3, PTGER4, LRRC15, GRN, LRP1, SEMA3A, SYNPO2, CXCR4, FURIN, SEMA3E, ASCL2, NTN1, EGFR, PPM1F, DUOX1, PAK1, P2RY6, GPNMB, ERBB4, EPCAM, P2RY2, MAPK1, CCL2, CFAP20, JAM2, CLASP2, JAM3, CD74, SEMA4A, DMTN, ANGPT1, CAVIN1, CCL20, NTRK3, STAT3, VEGFD, SEMA4G, ELP6, TEK, CEP43	2850	668	20399	1.77867	4.71012e-10	2.72585e-12	2.3968e-12
GOTERM_BP_ALL	GO:0035725~sodium ion transmembrane transport	42	1.21493	0.00023123	HCN4, SLC24A3, STK39, ATP1A3, SLC5A1, SLC6A1, SLC6A3, SLC8A2, SLC5A5, GRIP1, CACNA1I, ASIC4, SCN9A, NOS1, SCN5A, SCN3A, SCN1B, ASIC1, SCN1A, SLC12A2, SLC12A3, SLC6A19, SLC6A15, NETO2, ANK3, ATP1B2, SLC8A3, ATP4A, FXYD3, HECW2, WNK2, KCNQ1, KCNQ2, HECW1, SLC9A9, SCN4A, FXYD5, AGRN, SCN2A, FGF12, FGF11, HCN1	2850	169	20399	1.7788	0.927944	0.00291899	0.00256663
GOTERM_BP_ALL	GO:0007599~hemostasis	49	1.41741	6.36069e-05	SERPINE2, ITGB3, SERPINE1, SERPINA10, F13A1, SLC7A11, F11R, CX3CL1, SHH, C1QTNF1, ZFP385A, ENPP4, EPHB2, CD34, PRKG1, PDIA3, PDGFRA, ANXA2, SYK, PRKCD, F3, ADRA2A, PDIA4, F5, F8, CEACAM1, ADTRP, PROZ, PDGFA, FBLN1, ALOX12, IL6RA, PAPSS2, GNA13, C3, ADAMTS13, P2RY1, ST3GAL4, APOE, LYN, DMTN, FZD6, NBEAL2, GP5, SELP, TEC, P2RX1, CD9, HPSE	2850	197	20399	1.7803	0.514943	0.000963336	0.000847048
GOTERM_BP_ALL	GO:0051091~positive regulation of sequence-specific DNA binding transcription factor activity	70	2.02488	1.35625e-06	FANK1, INS1, CD40, TRIM30A, EDA, RTKN2, TNF, EDA2R, CX3CL1, ICAM1, PYCARD, TRIM8, SHH, IL18RAP, TRIM68, TRIM25, TRIM26, LRRFIP2, HMGN3, IKBKE, TRIM21, TRIM62, RIPK2, SPHK1, WNT5A, RIPK4, PPP2R5B, TRAF2, NGF, GREM1, ADGRF1, DDIT3, IL1B, KIT, TLR9, PRKD2, ROR1, PPARG, ADAM8, TSSK4, PRKD1, PLPP3, TLR3, TRIM34A, TLR2, DDR2, LTF, RNF31, TRIM12C, SP100, NOD1, ADCY1, NOD2, NTS, PRKCZ, IRAK2, FZD1, NTRK1, WNT10B, STAT3, EIF2AK2, CFLAR, ESR1, BMP2, MAVS, STING1, CTNNB1, CD200, MYD88, TRIM12A	2850	281	20399	1.78302	0.0153076	2.95853e-05	2.60139e-05
GOTERM_BP_ALL	GO:0010001~glial cell differentiation	76	2.19844	4.52789e-07	CNTNAP1, SERPINE2, ITGB4, LAMC3, NAB2, HDAC11, NCMAP, HAPLN1, GLI3, SHH, DUSP10, MMP24, ENPP2, PHGDH, LARGE1, BOK, TRPC4, METRN, TRP73, SOX13, SOX11, NRG1, POU3F1, PAX2, RHOA, ZEB2, GAP43, ADORA2A, TAL1, IL1B, MXRA8, ROR1, PPARG, ROR2, IL6ST, PLPP3, S100A8, TLR2, CRB1, C1QA, GRN, LRP1, MYRF, CNP, DTX1, CXCR4, CLCN2, DLL1, EGFR, DLL3, NEUROD4, ADGRG6, MAPK1, TSPAN2, HES1, TPPP, HES5, LYN, BNIP3, NTRK3, STAT3, LIF, PTPN11, SKI, SLC8A3, FA2H, BMP2, DAB1, LIN28A, CNTN1, ID4, PMP22, CTNNB1, CNTN2, FGFR3, MYD88	2850	305	20399	1.78352	0.00513679	1.07516e-05	9.45375e-06
GOTERM_BP_ALL	GO:0046651~lymphocyte proliferation	100	2.89268	5.51618e-09	EPHB6, RIPOR2, CD81, LST1, H2-K1, H2-L, AHR, LIPA, IKZF3, PYCARD, IL4I1, MYC, LGALS9, EPHB2, AZI2, IFNAR2, MEF2C, H2-M10.1, SLC11A1, PRKCD, SOX11, MIF, PRLR, IL6ST, CFB, H2-D1, IDO1, CD274, SDC4, IL20RB, CORO1A, CD79A, TNFRSF14, CD276, WNT4, LYN, CARMIL2, VCAM1, MSN, IRGM1, CXCL12, BCL6, IL7, KITL, TRP53, TNFSF9, H2-Q10, CD22, MYD88, ADA, H2-AB1, H2-T23, CD40, H2-T22, DOCK8, IL27, TNFRSF13C, ITGAL, SPN, SHH, NFKBIZ, JAK3, NCK1, H2-T10, SYK, IL15, RIPK2, ICOSL, EMP2, TYK2, CEACAM1, ELF4, IL1B, IRF1, TLR9, FLT3L, PDE5A, DOCK2, CD44, SLFN2, SATB1, H2-Q6, H2-Q7, H2-Q4, CXCR4, H2-Q2, NTN1, H2-Q1, PSMB10, GPNMB, H2-DMB1, HES1, IL12RB1, BID, IL12RB2, CD74, H2-AA, CD24A, IMPDH2, CTNNB1	2850	401	20399	1.78492	6.27391e-05	1.7926e-07	1.57621e-07
GOTERM_BP_ALL	GO:0070661~leukocyte proliferation	109	3.15302	1.0572e-09	EPHB6, RIPOR2, CSF1, CD81, LST1, H2-K1, H2-L, AHR, LIPA, IKZF3, PYCARD, IL4I1, MYC, LGALS9, EPHB2, AZI2, JUNB, IFNAR2, MEF2C, H2-M10.1, SLC11A1, PRKCD, SOX11, MIF, PRLR, IL6ST, CFB, H2-D1, IDO1, CD274, SDC4, IL20RB, CSF2RB, CORO1A, CD79A, TNFRSF14, CD276, WNT4, LYN, CARMIL2, VCAM1, MSN, IRGM1, CXCL12, BCL6, IL7, KITL, TRP53, TNFSF9, H2-Q10, CD22, MYD88, ADA, H2-AB1, H2-T23, CD40, H2-T22, DOCK8, IL27, TNFRSF13C, TCIRG1, ITGAL, CX3CL1, SPN, SHH, NFKBIZ, JAK3, NCK1, H2-T10, SYK, IL15, RIPK2, ICOSL, EMP2, TYK2, GREM1, CEACAM1, ELF4, IL1B, IRF1, KIT, TLR9, FLT3L, PDE5A, DOCK2, CD44, CRP, SLFN2, SATB1, H2-Q6, H2-Q7, H2-Q4, CXCR4, H2-Q2, NTN1, H2-Q1, PSMB10, GPNMB, H2-DMB1, STAT4, HES1, IL12RB1, BID, IL12RB2, CD74, H2-AA, CD24A, IMPDH2, CTNNB1	2850	437	20399	1.78529	1.20245e-05	3.89146e-08	3.42171e-08
GOTERM_BP_ALL	GO:0002697~regulation of immune effector process	138	3.9919	5.02531e-12	SPON2, INS1, PGLYRP2, TRAF3IP2, NCF1, CD81, HFE, H2-K1, H2-L, AHR, TNF, PYCARD, IL4I1, IL18RAP, ZC3H12A, DHX58, LGALS9, EPHB2, B2M, RSAD2, H2-M10.1, WNT5A, ARID5A, TAP2, TAP1, MIF, IFIT1BL1, IFIT1BL2, RBP4, RNF125, IGTP, H2-D1, PRKDC, H2-M3, TWIST2, IL20RB, ZC3HAV1, DDX60, GATA2, PRKCZ, DPP4, C3, HPX, SEC14L1, C6, TSPAN6, SLAMF8, TNFRSF14, A2M, TNFSFM13, LYN, TGFB2, TREX1, IRGM2, IRGM1, SMAD7, BST2, RAET1D, LACC1, MAVS, BCL6, NFKBID, ULBP1, H2-Q10, CD22, MYD88, H2-T23, CD40, H2-T22, TNFAIP3, CGAS, CXCL1, IL27, LITAF, SPN, PANX1, INSL6, DUSP10, CASP4, NFKBIZ, CASP1, ACP5, FFAR2, LBP, JAK3, OASL1, PARP3, APOBEC3, H2-T10, DTX3L, SYK, IL15, RIPK2, TRAF2, SERPINB9, PARP9, MMP12, CREB3, CEACAM1, TRAF3, ADORA2B, IL1B, IRF1, KIT, LTA, TLR9, CD47, DNASE1L3, TLR3, TLR2, GRN, H2-Q9, H2-Q6, FGL2, H2-Q7, H2-Q4, MILL2, NOD1, H2-Q2, NOD2, NT5C2, ASCL2, H2-Q1, HLX, H2-DMB1, CCL2, DNAJB9, IL12RB1, GBP4, CD74, ANGPT1, STAT1, MLH1, PML, CD24A, STING1, TEK, CLEC2D	2850	553	20399	1.78615	5.71579e-08	2.58633e-10	2.27413e-10
GOTERM_BP_ALL	GO:0044708~single-organism behavior	153	4.4258	2.67546e-13	IL1RN, CLSTN2, SERPINE2, SCT, CLSTN3, SLC8A2, HTR6, SCN9A, ADORA1, ARL6IP5, TNR, EPHB2, LARGE1, B2M, SCN1A, EPM2A, TMOD1, MEF2C, KCNK10, TMOD2, SLC11A2, CARTPT, ATP1B2, GABRG2, SHISA7, ARC, CACNB4, KCNQ2, KCNQ3, ADNP, DGKI, GRIA1, CHRNA3, SHC3, CHRNA5, CNP, CHRNA4, CHRNA7, CHRD, PCDH15, CACNA1A, ITPR3, NTS, PRKCZ, NPAS2, DPP4, ADH1, ASIC4, HRH2, CHST10, CDH23, CFAP69, MYH14, B4GALNT1, APOE, MORC1, SCN3A, SPTBN2, ASIC1, BBS2, SPECC1, MYH7B, JUN, SRD5A1, WFS1, HOMER2, PLK2, LRRN4, NTAN1, GRIN2D, NR4A2, DAB1, CXCL12, GJB4, TH, PPP1R1B, LCN2, CNTN2, MAN2B1, SCN2A, FGF12, ADA, ALK, B4GALT2, CELF6, TRH, SLC2A4, DBH, HTR2A, SLC7A11, SLC6A1, GLI3, NRGN, DMBX1, JPH4, CALB1, JPH3, ALDH2, CHL1, LRRTM1, ZFP385A, CASP1, TSPO, NOS1, FGFBP3, MME, EN1, NRG1, PAX5, CYP7B1, NGF, C1QL1, ADGRF1, ADORA2A, CCKBR, IL1B, KIT, PDE5A, PPARA, SHANK3, MET, TLR2, SHANK1, PTGER4, PRKN, OPRD1, GRN, NRXN3, ATP1A3, ADCY3, ADCY1, EGFR, DDO, NTF5, PAK1, CUX2, CNR1, SLITRK1, SLITRK6, SLITRK5, NTRK1, BCHE, SLC12A5, KCNIP3, TPBG, DMRT3, TSHR, SLC8A3, GATM, P2RX3, PMP22, KCNK2, HCN1	2850	612	20399	1.78939	3.04327e-09	1.60161e-11	1.40828e-11
GOTERM_BP_ALL	GO:0048639~positive regulation of developmental growth	57	1.64883	1.2775e-05	NRP1, ATP8A2, CSF1, CPNE5, CPNE6, SERPINE1, RND2, SLC6A3, IGF1R, GOLGA4, ZFYVE27, FGF9, HEY2, MEF2C, TNFRSF12A, SGIP1, WNT5A, CACNA2D2, NRG1, NGF, SHTN1, ADNP, EZR, DBN1, PTGER4, PRKN, GRN, LRP1, PRKDC, GATA6, TWF2, CXCR4, AKAP6, RASAL1, NTN1, DLL1, ACACB, C3, FOXS1, PAK1, ERBB4, HLX, MAPK1, APOE, WNT3, TBX1, BBS2, SYT1, NTRK3, TRPV2, TSHR, SMAD7, CXCL12, IL7, TRIP10, AGRN, FGFR1	2850	228	20399	1.78939	0.135241	0.000229184	0.000201519
GOTERM_BP_ALL	GO:0048754~branching morphogenesis of an epithelial tube	47	1.35956	8.02391e-05	NRP1, CLIC4, CSF1, HHIP, TMEM59L, PXN, CXCR4, SEMA3E, AHR, TNF, GLI3, GLI2, GNA13, DLL4, SHH, PAK1, EDNRA, SALL1, GBX2, MYC, RSPO2, WNT4, TBX1, SLC12A2, PDGFRA, ANGPT1, EYA1, VDR, CTNNBIP1, WNT5A, NFATC1, NPNT, ESR1, PAX2, TBX3, AGTR1A, PML, GREM1, BMP2, CXCL12, ESRP2, LHX1, CTNNB1, SPRY1, TEK, MET, CD44	2850	188	20399	1.78939	0.598552	0.00117306	0.00103145
GOTERM_BP_ALL	GO:0007219~Notch signaling pathway	46	1.33063	9.64797e-05	MESP2, ROBO2, MEG3, RIAN, ZFP423, MAML2, DTX1, ARRB1, NOD2, GDPD5, GATA2, DLL1, DLL3, LFNG, DLL4, TMEM100, NEUROD4, HEY1, PERP, HEY2, HES1, SUSD5, HES3, HES5, EGFL7, TGFB2, EYA1, DTX3L, STAT3, NR1H4, NR0B2, DLK1, DLK2, NFKBIA, ADAM17, BMP2, CDK6, TCIM, BCL6, MFNG, KIT, CNTN1, CFAP58, SNAI2, IL6ST, RECK	2850	184	20399	1.78939	0.666267	0.00137686	0.00121066
GOTERM_BP_ALL	GO:0045685~regulation of glial cell differentiation	24	0.694244	0.00590626	SERPINE2, MYRF, NTRK3, LIF, TRP73, CXCR4, CLCN2, DLL3, SHH, BMP2, LIN28A, DAB1, DUSP10, IL1B, ID4, ENPP2, CTNNB1, CNTN2, HES1, PPARG, IL6ST, FGFR3, HES5, TLR2	2850	96	20399	1.78939	1	0.0432012	0.0379862
GOTERM_BP_ALL	GO:0006096~glycolytic process	24	0.694244	0.00590626	INS1, TPI1, PRKAA2, PKLR, PGAM1, STAT3, ENO1B, HTR2A, ENO1, LIPA, GCK, ENO4, KHK, HK3, MLXIPL, PFKL, MYC, UCP2, PGK1, NUPR1, PPARA, PRKACA, FBP1, IER3	2850	96	20399	1.78939	1	0.0432012	0.0379862
GOTERM_BP_ALL	GO:0060113~inner ear receptor cell differentiation	22	0.63639	0.00867463	RIPOR2, CLIC5, ADGRV1, SDC4, USH1C, PCDH15, MYO7A, DLL1, TSHR, REST, HEY1, USH1G, KCNQ1, MYO6, MYO3A, HEY2, SLITRK6, CDH23, HES1, FGFR3, HES5, FGFR1	2850	88	20399	1.78939	1	0.0590999	0.0519657
GOTERM_BP_ALL	GO:0003151~outflow tract morphogenesis	22	0.63639	0.00867463	ROBO2, TBX1, FZD1, NRP1, NRP2, MEF2C, TGFB2, JUN, EYA1, WNT5A, GATA6, SOX11, SMAD6, TBX3, DHRS3, CRKL, EDNRA, HEY1, HEY2, CTNNB1, HES1, ZFPM1	2850	88	20399	1.78939	1	0.0590999	0.0519657
GOTERM_BP_ALL	GO:0010259~multicellular organism aging	21	0.607463	0.0105252	MEG3, ATP8A2, KCNJ11, TREX1, CGAS, INHBB, TFCP2L1, LIPA, AGTR1A, GNA13, EDNRA, TH, NDUFS6, HYAL2, TRP53, KCNQ2, PMP22, B4GALNT1, LARGE1, SCN2A, SCN1A	2850	84	20399	1.78939	1	0.0689596	0.0606352
GOTERM_BP_ALL	GO:0051145~smooth muscle cell differentiation	20	0.578536	0.012782	MEF2C, GATA6, NFATC1, NPNT, SMAD6, TBX3, C3, SHH, EFEMP2, OLFM2, EDNRA, FGF9, HEY1, KIT, HEY2, RBPMS2, PDCD4, CTNNB1, HES1, WNT4	2850	80	20399	1.78939	1	0.0804551	0.0707431
GOTERM_BP_ALL	GO:0048260~positive regulation of receptor-mediated endocytosis	20	0.578536	0.012782	HIP1, SYK, ANGPT1, ANXA2, SGIP1, PLK2, HFE, SERPINE1, TRF, ARRB1, SELE, ABCA13, DNM1, C3, GREM1, PPP3CC, H1F1, PPARG, DNM1L, B2M	2850	80	20399	1.78939	1	0.0804551	0.0707431
GOTERM_BP_ALL	GO:0060042~retina morphogenesis in camera-type eye	20	0.578536	0.012782	CRB1, ATP8A2, MEGF11, CABP4, STAT3, USH1C, RORB, PRDM1, BHLHE22, DLL1, RBP4, CALB1, MAN2A1, LHX1, RHO, LARGE1, OBSL1, SDK2, IMPG2, HCN1	2850	80	20399	1.78939	1	0.0804551	0.0707431
GOTERM_BP_ALL	GO:0045954~positive regulation of natural killer cell mediated cytotoxicity	16	0.462829	0.0281098	H2-T23, H2-T22, H2-T10, H2-M10.1, H2-Q6, H2-Q7, H2-M3, H2-K1, H2-L, H2-Q4, H2-Q2, H2-Q1, IL18RAP, ULBP1, H2-D1, H2-Q10	2850	64	20399	1.78939	1	0.148225	0.130332
GOTERM_BP_ALL	GO:0051058~negative regulation of small GTPase mediated signal transduction	16	0.462829	0.0281098	RIPOR2, KANK1, TGFB2, HEG1, SPRY4, RASAL1, ARHGAP42, BCL6, DLC1, RASA2, TIMP2, SPRY1, LZTR1, EPHB2, FBP1, MET	2850	64	20399	1.78939	1	0.148225	0.130332
GOTERM_BP_ALL	GO:1902622~regulation of neutrophil migration	16	0.462829	0.0281098	PTGER4, RIPOR2, CD74, DAPK2, NOD2, DPP4, EDNRA, IL1B, SLAMF8, RAC3, ADAM8, LBP, DNM1L, MYD88, TLR2, JAM3	2850	64	20399	1.78939	1	0.148225	0.130332
GOTERM_BP_ALL	GO:1900015~regulation of cytokine production involved in inflammatory response	16	0.462829	0.0281098	GBP5, NOS2, IL1R2, STAT3, NLRC3, NOD2, TNF, IL17RC, ADCY7, PYCARD, ZC3H12A, PDCD4, PPARA, EPHB2, TLR3, MYD88	2850	64	20399	1.78939	1	0.148225	0.130332
GOTERM_BP_ALL	GO:0070527~platelet aggregation	15	0.433902	0.0343495	PDIA3, PDGFRA, DMTN, SERPINE2, ITGB3, PRKCD, IL6RA, ALOX12, SLC7A11, F11R, PDIA4, CEACAM1, C1QTNF1, CD9, PRKG1	2850	60	20399	1.78939	1	0.17426	0.153224
GOTERM_BP_ALL	GO:0007520~myoblast fusion	14	0.404975	0.0420477	RIPOR2, CXCL9, CD81, MYOF, CFLAR, CXCL10, ADAMTS5, CXCL12, CASP1, CD9, FLT3L, DOCK2, JAM2, SYNA	2850	56	20399	1.78939	1	0.200693	0.176466
GOTERM_BP_ALL	GO:0090207~regulation of triglyceride metabolic process	14	0.404975	0.0420477	APOBEC1, MBOAT7, NR1H4, NR1H3, ABHD5, ESR1, PIK3CG, C3, CNEP1R1, THRSP, APOE, LPIN1, PNPLA2, PLIN5	2850	56	20399	1.78939	1	0.200693	0.176466
GOTERM_BP_ALL	GO:0043620~regulation of DNA-templated transcription in response to stress	14	0.404975	0.0420477	JUN, EIF2AK3, DNAJB1, MUC1, CREB3L3, TCIM, TRP53, DDIT3, CREB3L1, PPARG, ANKRD2, ATF3, STOX1, NCK1	2850	56	20399	1.78939	1	0.200693	0.176466
GOTERM_BP_ALL	GO:0040017~positive regulation of locomotion	168	4.8597	1.39468e-14	RIPOR2, PLVAP, CSF1, IRS1, ITGA2B, SERPINE1, FAM107A, CLDN1, ICAM1, CXCL16, MYLK, CRKL, IGF1R, PYCARD, PREX1, EDNRA, FGF9, ADGRA2, MYC, ZC3H12A, ENPP2, VPS35, LGALS9, EPHB2, BVES, SEMA6B, PDGFRA, DAPK2, HGF, SEMA6D, WNT5A, SHTN1, ADAM17, CLDN3, PRKD2, ADAM8, PRKD1, ROR2, KIF20B, EPHA1, IL6ST, PLPP3, RIN2, CD274, CCDC25, TWIST2, STK39, PRDM14, PDGFA, FBLN1, ALOX12, GATA2, CORO1A, RRAS, PDGFD, CFAP69, ST3GAL4, TNFRSF14, S100A11, LYN, TGFB2, JUN, CARMIL2, MCAM, PLK2, ARHGEF39, PLET1, SELE, SELP, CXCL10, BMP2, CXCL12, BCL6, KITL, TRP53, FGF18, LCN2, SNAI2, AMOTL1, FGFR1, RET, PRR5, NRP1, COL18A1, DOCK4, CD40, ITGB3, DOCK8, FLT4, TRF, HSPB1, LAMC2, PCSK5, CX3CL1, PIK3CG, SPN, TMEM102, SHH, GLIPR2, HYAL1, ADAMTS1, ACP5, MADCAM1, LBP, DNM1L, ITGA4, ITGA2, SPHK1, TACR3, IL16, OXSR1, RHOC, F3, MMP9, ADRA2A, RHOA, RHOB, CREB3, ADORA2B, IL1B, KIT, PECAM1, CDH13, CD47, MET, CHST2, TLR2, DDR2, PTGER4, LRRC15, GRN, LRP1, SEMA3A, SYNPO2, CXCR4, FURIN, SEMA3E, ASCL2, NTN1, EGFR, PPM1F, DUOX1, PAK1, P2RY6, GPNMB, ERBB4, EPCAM, P2RY2, MAPK1, CCL2, CFAP20, JAM2, CLASP2, JAM3, CD74, SEMA4A, DMTN, ANGPT1, CAVIN1, CCL20, NTRK3, TPBG, STAT3, VEGFD, SEMA4G, ELP6, TEK, CEP43	2850	671	20399	1.79205	1.59109e-10	9.67258e-13	8.50497e-13
GOTERM_BP_ALL	GO:0030334~regulation of cell migration	261	7.5499	1.2778e-22	IFITM3, IL1RN, NEXMIF, SERPINE1, CLDN1, ICAM1, MYLK, CRKL, PREX1, EDNRA, ADGRA2, MYC, ZC3H12A, LGALS9, EPHB2, MEF2C, DAPK2, MIF, SHTN1, CLDN3, NINJ1, PRKD2, PRKD1, KIF20B, EPHA1, PLPP3, NBL1, RIN2, PFN2, SDC4, SDC3, TWIST2, PDGFA, GATA2, RRAS, PDGFD, ST3GAL4, SLAMF8, APOE, S100A11, LYN, NGFR, NTNG2, JUN, CARMIL2, ACE, MCAM, PLK2, OSGIN1, BST2, KITL, SNAI2, CD200, ADA, TMSB15L, RET, PTPRT, COL18A1, NRP1, PTPRU, CLIC4, CD40, PTPRK, MEOX2, PCSK5, CX3CL1, PTPRG, SHH, GLIPR2, HYAL1, HYAL2, RAC3, TRP53INP1, SPHK1, TET1, EMP2, RHOC, F3, RHOA, RHOB, MMP12, TMEFF2, ZEB2, CEACAM1, IL1B, KIT, CLDN19, TFF2, PPARG, CD47, CHST2, TLR2, DDR2, PTGER4, LRRC15, KANK1, SP100, GRN, SYNPO2, CXCR4, ASCL2, EGFR, PAK1, GPNMB, ZSWIM6, JAM2, JAM3, CD74, DMTN, CCL20, STAT3, VEGFD, SULF1, PODN, ELP6, DLC1, FAS, EPPK1, CCL28, CEP43, RIPOR2, PLVAP, CSF1, CD81, IRS1, ITGA2B, FAM107A, TNF, CXCL16, IGF1R, PYCARD, BMPER, FGF9, ENPP2, ADORA1, TNR, PLXNC1, TMSB10, SEMA6B, PDGFRA, CARD10, HGF, SEMA6D, SPNS2, WNT5A, TPM1, MITF, ATP1B2, ADAM17, PKP2, DPEP1, ADAM8, ADTRP, ROR2, IL6ST, PHLDB2, VCL, FBN2, CD274, STK39, CHRD, FBLN1, ALOX12, CORO1A, DPP4, CNN2, SCRT2, ADGRG1, PLXNA1, TNFRSF14, SRGAP3, SRGAP1, WNT4, OSBPL8, TGFB2, ARHGEF39, MSN, PLET1, SELE, SCRT1, CAMSAP3, EFNA1, SELP, CXCL10, BMP2, CXCL12, TRP53, FGF18, LCN2, AMOTL2, AMOTL1, MYD88, FGFR1, PRR5, DOCK4, MCTP1, ITGB3, DOCK8, FLT4, HSPB1, LAMC2, PTPN23, PIK3CG, SPN, SPRED1, TMEM102, DUSP10, ADAMTS1, ACP5, PHACTR1, EMILIN1, MADCAM1, LBP, DNM1L, PRKG1, NCK1, EGFL7, ITGA4, ITGA2, TMSB15B1, NRG1, OXSR1, MMP9, ADRA2A, GREM1, CREB3, ADORA2B, PECAM1, CDH13, MET, LRP1, SEMA3A, LAMA4, LAMA3, FURIN, SEMA3E, NOD2, NTN1, CYGB, PPM1F, DLL4, GNA13, P2RY6, MUC2, ERBB4, P2RY2, SAP30L, MAPK1, CCL2, S1PR2, RFFL, CLASP2, SEMA4A, ANGPT2, ANGPT1, NTRK3, SEMA4G, TAFA5, CD9, TEK, RECK	2850	1042	20399	1.79282	1.45337e-18	2.16921e-20	1.90735e-20
GOTERM_BP_ALL	GO:2000145~regulation of cell motility	277	8.01273	3.62276e-24	IFITM3, IL1RN, NEXMIF, SERPINE1, CLDN1, ICAM1, MYLK, CRKL, PREX1, EDNRA, ADGRA2, MYC, ZC3H12A, LGALS9, EPHB2, MEF2C, DAPK2, MIF, SHTN1, CLDN3, NINJ1, PRKD2, PRKD1, KIF20B, EPHA1, PLPP3, NBL1, RIN2, PFN2, SDC4, SDC3, TWIST2, PRDM14, PDGFA, GATA2, RRAS, PDGFD, CFAP69, ST3GAL4, SLAMF8, APOE, S100A11, LYN, BBS2, NGFR, NTNG2, JUN, CARMIL2, ACE, CADM4, MCAM, PLK2, OSGIN1, BST2, KITL, SNAI2, CD200, ADA, TMSB15L, RET, PTPRT, COL18A1, NRP1, PTPRU, CLIC4, CD40, PTPRK, MEOX2, PCSK5, CX3CL1, PTPRG, SHH, GLIPR2, HYAL1, HYAL2, RAC3, TRP53INP1, SPHK1, TET1, TACR3, EMP2, RHOC, F3, RHOA, RHOB, MMP12, TMEFF2, ZEB2, KIF9, CEACAM1, IL1B, KIT, CLDN19, TFF2, PPARG, CD47, CHST2, TLR2, DDR2, PTGER4, LRRC15, KANK1, SP100, GRN, SYNPO2, CXCR4, ASCL2, EGFR, DUOX1, PAK1, GPNMB, EPCAM, ZSWIM6, JAM2, JAM3, CD74, DMTN, CAVIN1, CCL20, STAT3, VEGFD, SULF1, PODN, ELP6, DLC1, FAS, EPPK1, CCL28, CEP43, RIPOR2, PLVAP, CSF1, PRAG1, CD81, IRS1, ITGA2B, FAM107A, TNF, CXCL16, IGF1R, PYCARD, BMPER, FGF9, ENPP2, ADORA1, TNR, PLXNC1, TMSB10, SEMA6B, PDGFRA, CARD10, HGF, SEMA6D, SPNS2, WNT5A, TPM1, MITF, ATP1B2, ADAM17, PKP2, DPEP1, ADAM8, ADTRP, ROR2, IL6ST, PHLDB2, VCL, FBN2, CD274, CCDC25, STK39, CHRD, FBLN1, ALOX12, CORO1A, DPP4, CNN2, SCRT2, ADGRG1, PLXNA1, TNFRSF14, SRGAP3, SRGAP1, WNT4, OSBPL8, TGFB2, ARHGEF39, MSN, PLET1, SELE, SCRT1, CAMSAP3, EFNA1, SELP, CXCL10, BMP2, CXCL12, BCL6, TRP53, FGF18, LCN2, AMOTL2, AMOTL1, MYD88, FGFR1, PRR5, DOCK4, MCTP1, ITGB3, DOCK8, FLT4, TRF, HSPB1, LAMC2, PTPN23, PIK3CG, SPN, SPRED1, TMEM102, DUSP10, ADAMTS1, ACP5, PHACTR1, EMILIN1, MADCAM1, LBP, DNM1L, PRKG1, CFAP45, NCK1, EGFL7, ITGA4, ITGA2, TMSB15B1, NRG1, OXSR1, MMP9, ADRA2A, GREM1, CREB3, ADORA2B, PECAM1, CDH13, MET, LRP1, SEMA3A, LAMA4, LAMA3, FURIN, SEMA3E, NOD2, NTN1, CYGB, PPM1F, DLL4, GNA13, P2RY6, MUC2, ERBB4, P2RY2, SAP30L, MAPK1, CCL2, S1PR2, RFFL, CFAP20, CLASP2, SEMA4A, ANGPT2, ANGPT1, NTRK3, PPP2R3A, SEMA4G, TAFA5, CD9, TEK, RECK	2850	1103	20399	1.7975	4.12052e-20	7.77457e-22	6.83607e-22
GOTERM_BP_ALL	GO:0015718~monocarboxylic acid transport	51	1.47527	3.34886e-05	SLC2A1, SLC7A14, TRH, SLC6A1, ERFE, HTR6, MYC, SLCO2B1, SLC16A6, SLC16A7, SPX, SLC16A3, SLC16A5, ABCC3, ABCC4, SYK, TRPC4, ABCC6, MIF, RBP4, CEACAM1, CACNB4, IL1B, RBP1, SLCO2A1, PMP2, PPARG, PTGES, ABCG2, SLC22A2, CACNA1A, SLCO1A6, ABCB11, STRA6L, PAK1, HRH2, P2RY2, SLCO1B2, SLC38A7, APOE, SLC38A5, MAP2K6, GABBR1, ACE, NOS2, NR1H4, HTR1B, NR0B2, FABP3, SLCO1A1, SLC26A6	2850	203	20399	1.7982	0.316757	0.00054492	0.00047914
GOTERM_BP_ALL	GO:0006937~regulation of muscle contraction	44	1.27278	0.000121637	HCN4, PTGER4, RYR2, MYLK2, DOCK4, CHRNA3, NCF1, ENO1B, AKAP6, ENO1, RGS2, ARHGAP42, CALD1, ZC3H12A, ADORA1, SPX, SCN5A, TMEM38A, PRKG1, MYH7B, DMPK, ITGA2, SPHK1, TACR3, ABCC9, NPNT, RHOA, ADRA2A, SMAD7, CACNB1, SLC8A3, SMTN, ADORA2B, P2RX1, KCNQ1, KIT, PKP2, PDE5A, SCN4A, PRKD1, AGRN, DBN1, DSC2, ADA	2850	175	20399	1.79961	0.749322	0.00167697	0.00147454
GOTERM_BP_ALL	GO:0002761~regulation of myeloid leukocyte differentiation	40	1.15707	0.000255019	APCS, CSF1, GPR68, ITGB3, TNFRSF11B, BMYC, ERFE, GATA2, TNF, FSTL3, MYC, PRDM16, LYN, CD74, CAR2, JUN, CTNNBIP1, LIF, MITF, CARTPT, DLK1, GPR137B, TMEM178, CEACAM1, MAFB, CDK6, KITL, TAL1, RBP1, NINJ1, CTNNB1, IAPP, ADAM8, ROR2, TCTA, FGFR3, ZFPM1, CLEC2D, FBN1, LTF	2850	159	20399	1.80064	0.945029	0.00317004	0.00278737
GOTERM_BP_ALL	GO:0072331~signal transduction by p53 class mediator	37	1.07029	0.000445265	PRKN, SP100, RRN3, CHD5, BMYC, FHIT, EDA2R, PYCARD, SPRED1, MUC1, CASP6, MYC, ZFP385A, PERP, MYO6, E2F2, ANKRD2, RFFL, PHLDA3, BOK, CD74, IFI206, IFI207, IFI204, TRP73, SHISA5, AEN, MIF, ELL3, PML, TRP53, BCL3, SNAI2, CEP63, NUPR1, CD44, ATR	2850	147	20399	1.80156	0.99369	0.00511044	0.00449354
GOTERM_BP_ALL	GO:0097485~neuron projection guidance	67	1.9381	1.55007e-06	EPHB6, ROBO2, NRP1, NRP2, LAMC2, CELSR3, GLI3, MYPN, GLI2, EDNRA, SHH, ALCAM, TUBB3, CHL1, BOC, RAC3, NRCAM, PLXNC1, EPHB2, SCN1B, SEMA6B, MEF2C, EPHA8, UNC5B, SEMA6D, WNT5A, ANK3, ENAH, ISL2, GAP43, ADAM17, GAS1, IGFALS, EPHA1, MATN2, RTN4R, MEG3, LRP1, LRTM2, SEMA3A, LAMA3, CXCR4, SEMA3E, NTN1, ABLIM1, GBX2, FLRT3, CHN1, SLIT1, PLXNA1, MYH10, WNT3, NTRK1, NGFR, SEMA4A, TGFB2, CNTN5, SEMA4G, EFNA1, EFNA3, EFNA2, CXCL12, LHX1, CNTN1, CNTN2, CNTN4, BMPR1B	2850	266	20399	1.80284	0.017476	3.33912e-05	2.93604e-05
GOTERM_BP_ALL	GO:0010632~regulation of epithelial cell migration	64	1.85132	2.68443e-06	NRP1, COL18A1, CD40, IRS1, ITGB3, FLT4, SERPINE1, HSPB1, PTPN23, MEOX2, TNF, PIK3CG, PTPRG, SPRED1, SHH, DUSP10, BMPER, GLIPR2, ADGRA2, HYAL1, ZC3H12A, ENPP2, CARD10, MEF2C, ITGA2, WNT5A, EMP2, MMP9, RHOA, RHOB, ADAM17, CEACAM1, ADORA2B, PRKD2, PPARG, PRKD1, PLPP3, MET, RIN2, PFN2, SP100, GRN, SEMA3A, ALOX12, GATA2, PPM1F, DLL4, RRAS, APOE, CLASP2, SEMA4A, TGFB2, JUN, ANGPT2, ANGPT1, PLK2, EFNA1, FGF18, LCN2, SNAI2, EPPK1, TEK, AMOTL1, FGFR1	2850	254	20399	1.80348	0.0300713	5.57166e-05	4.89908e-05
GOTERM_BP_ALL	GO:0051952~regulation of amine transport	32	0.925658	0.00113327	CHRNA3, IL1RN, CHRNA4, CHRNA7, STK39, CACNA1A, HTR2A, TRH, SLC6A1, TNF, RGS4, HTR6, RGS2, CLTRN, CNR1, P2RY1, ARL6IP5, ADORA1, SLC12A2, SYT5, GABBR1, SYT1, HTR1B, CARTPT, GCK, PER2, PCP4, CXCL12, ADORA2A, SYT12, ADORA2B, IL1B	2850	127	20399	1.80348	0.999997	0.01116	0.00981284
GOTERM_BP_ALL	GO:0010038~response to metal ion	108	3.1241	6.29015e-10	NCF1, CPNE5, HFE, CPNE6, GUCA1A, CLDN1, MYLK, CUTAL, JUNB, B2M, DAXX, MEF2C, SLC30A8, SLC11A1, WNT5A, SLC11A2, ANK3, KCNQ2, KCNQ3, TXNIP, DPEP1, ABCG2, TPH2, PDE1C, GIPR, HVCN1, HPCA, MTTP, ALOX15, STK39, PCDH15, ITPR3, TNFRSF11B, RASAL1, RASGRP2, CYP27B1, TRPM2, ADAMTS13, KCNMB1, KCNMB4, NPTX1, SYT5, JUN, VCAM1, SYT1, NEK7, EIF2AK3, NFATC1, INHBB, MT1, CP, TH, RYR2, CLIC4, TAT, TRF, TCIRG1, SLC6A1, SLC6A3, KHK, SERPINA1B, SHH, SERPINA1C, ATP7B, SERPINA1D, CASP6, IMPA2, TSPO, SCN5A, APOBEC1, ADGRV1, ABCC6, SORD, SERPINA1E, MMP9, PLSCR1, KIT, TLR9, PPARG, FBP1, CRP, PRKAA2, ADCY1, AKAP5, CRIP1, ADCY7, EGFR, MUC2, GLRA3, MAPK1, CACNG2, ABCB1A, XDH, SLC25A24, SLC12A2, NQO1, DMTN, GSN, PKLR, KCNIP3, BNIP3, ASS1, GATM, SYT12, ALOX5AP, FAS, KCNK3, HCN1	2850	428	20399	1.80611	7.1544e-06	2.40081e-08	2.111e-08
GOTERM_BP_ALL	GO:0006165~nucleoside diphosphate phosphorylation	27	0.781024	0.00291078	INS1, PRKAA2, ENO1B, AK4, HTR2A, ENO1, AK5, LIPA, ENO4, KHK, HK3, MYC, UCP2, PGK1, PRKACA, IER3, TPI1, PKLR, PGAM1, STAT3, GCK, MLXIPL, PFKL, CMPK2, NUPR1, PPARA, FBP1	2850	107	20399	1.80611	1	0.0242012	0.0212797
GOTERM_BP_ALL	GO:0050863~regulation of T cell activation	107	3.09517	7.56582e-10	EPHB6, RIPOR2, CD83, CD81, HFE, H2-K1, H2-L, PRDM1, PYCARD, IL4I1, LGALS1, ZC3H12A, LGALS9, LGALS8, B2M, SMARCC1, H2-M10.1, SOX13, SOX12, ADAM8, IL6ST, H2-D1, IDO1, CD274, SDC4, TCF7, DTX1, ILDR2, IL20RB, PRKCZ, CORO1A, DPP4, SOCS1, TNFRSF14, PAG1, CD276, WNT10B, H2-EB1, CARMIL2, VCAM1, TREX1, IRGM1, FOXN1, SMAD7, BCL6, IL7, KITL, TNFSF9, NFKBID, H2-Q10, ADA, H2-AB1, H2-T23, H2-T22, DOCK8, HSPB1, CGAS, IL27, TNFRSF13C, ITGAL, GLI3, GLI2, SPN, SHH, CYP26B1, DUSP10, NFKBIZ, JAK3, NCK1, H2-T10, SYK, IL15, RIPK2, ICOSL, TYK2, RHOA, CEACAM1, ADORA2A, IL1B, IRF1, PDE5A, CD47, CD44, DAPL1, H2-DMA, H2-Q6, FGL2, H2-Q7, H2-Q4, H2-Q2, IL2RG, ASCL2, H2-Q1, GPNMB, HLX, H2-DMB1, CCL2, HES1, IL12RB1, BID, IL12RB2, CD74, GSN, H2-AA, CD24A, FAS, CTNNB1	2850	424	20399	1.80627	8.60532e-06	2.84946e-08	2.50549e-08
GOTERM_BP_ALL	GO:0050900~leukocyte migration	104	3.00839	1.30504e-09	RIPOR2, PLVAP, CSF1, CD81, ITGA2B, SERPINE1, F11R, TNF, ICAM1, CXCL16, CRKL, PYCARD, PREX1, EDNRA, ADORA1, LGALS9, CXADR, DAPK2, SPNS2, WNT5A, MIF, ADAM17, NINJ1, DPEP1, ADAM8, ROR2, ADTRP, NBL1, S100A8, STK39, CORO1A, DPP4, CNN2, TRPM2, PDGFD, ST3GAL4, SLAMF8, TNFRSF14, LYN, TGFB2, VCAM1, MSN, SELE, SELP, CXCL10, CXCL11, CXCL12, KITL, TRP53, CD200, MYD88, ADA, CXCL9, PODXL2, ITGB3, DOCK8, CXCL1, DBH, ITGAL, CX3CL1, SPN, TMEM102, RAC3, EMILIN1, FFAR2, MADCAM1, LBP, DNM1L, CD34, ITGA4, SYK, ITGA2, ITGA1, IL16, EMP2, IRAK4, OXSR1, CYP7B1, IL17RC, MMP9, RHOA, GREM1, CREB3, IL1B, KIT, PECAM1, CD47, CHST2, TLR2, PTGER4, NOD2, ASCL2, MAPK1, CCL2, JAM2, JAM3, SLC12A2, CD74, CCL20, VEGFD, CD24A, TAFA4, CD9, CCL28	2850	412	20399	1.80676	1.48434e-05	4.69731e-08	4.13028e-08
GOTERM_BP_ALL	GO:0042063~gliogenesis	104	3.00839	1.30504e-09	CSF1, SERPINE2, NAB2, HDAC11, NCMAP, TNF, CRKL, CYSLTR2, MYC, ENPP2, LEPR, LARGE1, EPM2A, TRP73, SOX13, SOX11, ATP1B2, POU3F1, MXRA8, ROR1, ROR2, IL6ST, PLPP3, S100A8, CNP, DTX1, APCDD1, ADGRG1, NEUROD4, RRAS, ADGRG6, NDN, TSPAN2, TPPP, LYN, TGFB2, LIF, FA2H, BMP2, CDK6, DAB1, LIN28A, TRP53, CNTN1, ID4, CNTN2, FGFR3, MYD88, CNTNAP1, LAMC3, ITGB4, TRF, GLI3, CX3CL1, HAPLN1, SHH, DUSP10, MMP24, TSPO, PHGDH, BOK, TRPC4, METRN, NRG1, PAX2, RHOA, ZEB2, GAP43, ADORA2A, TAL1, IL1B, LTA, PPARG, SHANK3, TLR2, MATN2, CRB1, C1QA, GRN, LRP1, MYRF, CXCR4, ASCL2, NTN1, DLL1, CLCN2, EGFR, DLL3, P2RY1, MAPK1, CCL2, HES1, HES5, MBOAT7, NTRK3, BNIP3, STAT3, PTPN11, SKI, SLC8A3, PMP22, FAS, CTNNB1, CD9	2850	412	20399	1.80676	1.48434e-05	4.69731e-08	4.13028e-08
GOTERM_BP_ALL	GO:0097756~negative regulation of blood vessel diameter	26	0.752097	0.00352022	CRP, DOCK4, HTR2A, AHR, DBH, ADD3, EGFR, CX3CL1, ICAM1, EDNRA, ARHGAP42, HRH2, NOS1, SNTA1, BBS2, ACE, HTR1D, HTR1B, SMAD6, RHOA, AGTR1A, MANF, P2RX1, G6PDX, PDE5A, SMTNL2	2850	103	20399	1.80676	1	0.0283763	0.0249509
GOTERM_BP_ALL	GO:0042310~vasoconstriction	26	0.752097	0.00352022	CRP, DOCK4, HTR2A, AHR, DBH, ADD3, EGFR, CX3CL1, ICAM1, EDNRA, ARHGAP42, HRH2, NOS1, SNTA1, BBS2, ACE, HTR1D, HTR1B, SMAD6, RHOA, AGTR1A, MANF, P2RX1, G6PDX, PDE5A, SMTNL2	2850	103	20399	1.80676	1	0.0283763	0.0249509
GOTERM_BP_ALL	GO:0032943~mononuclear cell proliferation	102	2.95054	1.8958e-09	EPHB6, RIPOR2, CSF1, CD81, LST1, H2-K1, H2-L, AHR, LIPA, IKZF3, PYCARD, IL4I1, MYC, LGALS9, EPHB2, AZI2, IFNAR2, MEF2C, H2-M10.1, SLC11A1, PRKCD, SOX11, MIF, PRLR, IL6ST, CFB, H2-D1, IDO1, CD274, SDC4, IL20RB, CORO1A, CD79A, TNFRSF14, CD276, WNT4, LYN, CARMIL2, VCAM1, MSN, IRGM1, CXCL12, BCL6, IL7, KITL, TRP53, TNFSF9, H2-Q10, CD22, MYD88, ADA, H2-AB1, H2-T23, CD40, H2-T22, DOCK8, IL27, TNFRSF13C, ITGAL, SPN, SHH, NFKBIZ, JAK3, NCK1, H2-T10, SYK, IL15, RIPK2, ICOSL, EMP2, TYK2, CEACAM1, ELF4, IL1B, IRF1, TLR9, FLT3L, PDE5A, DOCK2, CD44, CRP, SLFN2, SATB1, H2-Q6, H2-Q7, H2-Q4, CXCR4, H2-Q2, NTN1, H2-Q1, PSMB10, GPNMB, H2-DMB1, HES1, IL12RB1, BID, IL12RB2, CD74, H2-AA, CD24A, IMPDH2, CTNNB1	2850	404	20399	1.8071	2.15626e-05	6.61437e-08	5.81593e-08
GOTERM_BP_ALL	GO:0030512~negative regulation of transforming growth factor beta receptor signaling pathway	25	0.72317	0.00425972	FBN2, RASL11B, LRP1, WFIKKN2, PBLD2, SPRED1, SAP30L, PRDM16, ADAMTSL2, EMILIN1, CAV2, TET1, IL17RD, SMAD6, SMAD7, SKI, ADAM17, BMP2, CILP, TRP53, CD109, PPARG, SPRY1, PPARA, FBN1	2850	99	20399	1.80746	1	0.0331396	0.0291392
GOTERM_BP_ALL	GO:0019915~lipid storage	24	0.694244	0.00515782	CRP, OSBPL8, CLSTN3, ITGB3, NR1H3, LPL, ABHD5, ACACB, TNF, LIPA, C3, NFKBIA, SOAT1, IL1B, ZC3H12A, PPARG, FFAR2, B4GALNT1, APOE, APOB, PPARA, IKBKE, PNPLA2, PLIN5	2850	95	20399	1.80822	1	0.038774	0.0340934
GOTERM_BP_ALL	GO:2000147~positive regulation of cell motility	164	4.744	1.26755e-14	RIPOR2, PLVAP, CSF1, IRS1, ITGA2B, SERPINE1, FAM107A, CLDN1, ICAM1, CXCL16, MYLK, CRKL, IGF1R, PYCARD, PREX1, EDNRA, FGF9, ADGRA2, MYC, ZC3H12A, ENPP2, LGALS9, EPHB2, SEMA6B, PDGFRA, DAPK2, HGF, SEMA6D, WNT5A, SHTN1, ADAM17, CLDN3, PRKD2, ADAM8, PRKD1, ROR2, KIF20B, EPHA1, IL6ST, PLPP3, RIN2, CD274, CCDC25, TWIST2, STK39, PRDM14, PDGFA, FBLN1, ALOX12, GATA2, CORO1A, RRAS, PDGFD, CFAP69, ST3GAL4, TNFRSF14, S100A11, LYN, TGFB2, JUN, CARMIL2, MCAM, PLK2, ARHGEF39, PLET1, SELE, SELP, CXCL10, BMP2, CXCL12, BCL6, KITL, TRP53, FGF18, LCN2, SNAI2, AMOTL1, FGFR1, RET, PRR5, NRP1, COL18A1, DOCK4, CD40, ITGB3, DOCK8, FLT4, TRF, HSPB1, LAMC2, PCSK5, CX3CL1, PIK3CG, SPN, TMEM102, SHH, GLIPR2, HYAL1, ADAMTS1, ACP5, MADCAM1, LBP, DNM1L, ITGA4, ITGA2, SPHK1, TACR3, OXSR1, RHOC, F3, MMP9, ADRA2A, RHOA, RHOB, CREB3, ADORA2B, IL1B, KIT, PECAM1, CDH13, CD47, MET, CHST2, TLR2, DDR2, PTGER4, LRRC15, GRN, LRP1, SEMA3A, SYNPO2, CXCR4, FURIN, SEMA3E, ASCL2, NTN1, EGFR, PPM1F, DUOX1, PAK1, P2RY6, GPNMB, ERBB4, EPCAM, P2RY2, MAPK1, CCL2, CFAP20, JAM2, CLASP2, JAM3, CD74, SEMA4A, DMTN, ANGPT1, CAVIN1, CCL20, NTRK3, STAT3, VEGFD, SEMA4G, ELP6, TEK, CEP43	2850	649	20399	1.80869	1.43956e-10	8.84488e-13	7.77718e-13
GOTERM_BP_ALL	GO:0007411~axon guidance	67	1.9381	1.3465e-06	EPHB6, ROBO2, NRP1, NRP2, LAMC2, CELSR3, GLI3, MYPN, GLI2, EDNRA, SHH, ALCAM, TUBB3, CHL1, BOC, RAC3, NRCAM, PLXNC1, EPHB2, SCN1B, SEMA6B, MEF2C, EPHA8, UNC5B, SEMA6D, WNT5A, ANK3, ENAH, ISL2, GAP43, ADAM17, GAS1, IGFALS, EPHA1, MATN2, RTN4R, MEG3, LRP1, LRTM2, SEMA3A, LAMA3, CXCR4, SEMA3E, NTN1, ABLIM1, GBX2, FLRT3, CHN1, SLIT1, PLXNA1, MYH10, WNT3, NTRK1, NGFR, SEMA4A, TGFB2, CNTN5, SEMA4G, EFNA1, EFNA3, EFNA2, CXCL12, LHX1, CNTN1, CNTN2, CNTN4, BMPR1B	2850	265	20399	1.80964	0.0151984	2.94521e-05	2.58969e-05
GOTERM_BP_ALL	GO:0001944~vasculature development	216	6.24819	2.39453e-19	HHIP, SERPINE1, ISM1, LIPA, MYLK, CRKL, ELK3, EDNRA, ADGRA2, CREB3L1, ANPEP, ZC3H12A, EPHB2, LGALS8, JUNB, MEF2C, UNC5B, ADGRB2, DDIT3, NINJ1, LGALS12, COL8A1, PRKD2, PRKD1, EPHA1, PLPP3, RIN2, LLGL2, MEG3, ENPEP, GATA6, PDGFA, PIK3R3, TGFA, GATA2, C3, RNF213, C6, RRAS, PDGFD, APOE, APOB, NGFR, JUN, ACE, COL24A1, TREX1, MCAM, PLK2, PDE2A, EIF2AK3, LIF, FZD8, NFATC1, PTK7, NOX1, ROBO2, COL18A1, NRP1, CLIC4, NRP2, CD40, CITED1, MEOX2, PCSK5, GLI3, CX3CL1, IMMP2L, SHH, HEY1, HYAL1, SUFU, HEY2, CD34, ANXA2, TNFRSF12A, SYK, HEG1, SPHK1, EMP2, KIF7, F3, RHOA, AGTR1A, RHOB, CEACAM1, TAL1, IL1B, PXDN, KIT, PPARG, CD47, MFGE8, TLR3, PTGER4, SP100, GRN, CXCR4, IL6RA, PROKR1, FOXS1, GBX2, XDH, JAM3, CDX2, STAT1, COL22A1, STAT3, VEGFD, SULF1, PLXDC1, LRG1, ADM2, CTNNB1, RAMP1, RTL1, ITGA2B, UBP1, AHR, PRDM1, TNF, EFEMP2, CYSLTR2, BMPER, FGF9, ENPP2, LEPR, NRCAM, LARGE1, PPP1R16B, PDGFRA, MINAR2, CARD10, HGF, WNT5A, VASH2, ADAM8, ADTRP, PXN, CHRD, ECSCR, FBLN5, ARHGAP22, ADGRG1, CALD1, PGK1, MYH10, WNT4, TGFB2, SMAD6, FOXN1, SMAD7, EFNA1, CXCL10, EFNA3, BMP2, CXCL12, FGF18, AMOTL2, HPSE, AMOTL1, FGFR1, ITGB3, FLT4, TNFAIP2, HSPB1, PIK3CG, TMEM100, SPRED1, SGCD, ADAMTS1, MYO18B, ITGB8, EMILIN1, ADAMTS6, EGFL7, PTGIS, GPX1, ABCC9, MMP9, GREM1, PECAM1, CDH13, LRP1, LAMA4, NRXN3, NDNF, SEMA3E, DLL1, DLL4, GNA13, E2F2, MAPK1, CCL2, HES1, BAK1, SLC12A2, NTRK1, TBX1, SEMA4A, ANGPT2, EYA1, ANGPT1, ERAP1, CFLAR, ACVR2B, PTPN14, EPOR, TBX3, PML, FMNL3, TAFA5, KLF5, PDCD4, TEK, RECK	2850	854	20399	1.81034	2.72354e-15	2.77912e-17	2.44364e-17
GOTERM_BP_ALL	GO:0072358~cardiovascular system development	216	6.24819	2.39453e-19	HHIP, SERPINE1, ISM1, LIPA, MYLK, CRKL, ELK3, EDNRA, ADGRA2, CREB3L1, ANPEP, ZC3H12A, EPHB2, LGALS8, JUNB, MEF2C, UNC5B, ADGRB2, DDIT3, NINJ1, LGALS12, COL8A1, PRKD2, PRKD1, EPHA1, PLPP3, RIN2, LLGL2, MEG3, ENPEP, GATA6, PDGFA, PIK3R3, TGFA, GATA2, C3, RNF213, C6, RRAS, PDGFD, APOE, APOB, NGFR, JUN, ACE, COL24A1, TREX1, MCAM, PLK2, PDE2A, EIF2AK3, LIF, FZD8, NFATC1, PTK7, NOX1, ROBO2, COL18A1, NRP1, CLIC4, NRP2, CD40, CITED1, MEOX2, PCSK5, GLI3, CX3CL1, IMMP2L, SHH, HEY1, HYAL1, SUFU, HEY2, CD34, ANXA2, TNFRSF12A, SYK, HEG1, SPHK1, EMP2, KIF7, F3, RHOA, AGTR1A, RHOB, CEACAM1, TAL1, IL1B, PXDN, KIT, PPARG, CD47, MFGE8, TLR3, PTGER4, SP100, GRN, CXCR4, IL6RA, PROKR1, FOXS1, GBX2, XDH, JAM3, CDX2, STAT1, COL22A1, STAT3, VEGFD, SULF1, PLXDC1, LRG1, ADM2, CTNNB1, RAMP1, RTL1, ITGA2B, UBP1, AHR, PRDM1, TNF, EFEMP2, CYSLTR2, BMPER, FGF9, ENPP2, LEPR, NRCAM, LARGE1, PPP1R16B, PDGFRA, MINAR2, CARD10, HGF, WNT5A, VASH2, ADAM8, ADTRP, PXN, CHRD, ECSCR, FBLN5, ARHGAP22, ADGRG1, CALD1, PGK1, MYH10, WNT4, TGFB2, SMAD6, FOXN1, SMAD7, EFNA1, CXCL10, EFNA3, BMP2, CXCL12, FGF18, AMOTL2, HPSE, AMOTL1, FGFR1, ITGB3, FLT4, TNFAIP2, HSPB1, PIK3CG, TMEM100, SPRED1, SGCD, ADAMTS1, MYO18B, ITGB8, EMILIN1, ADAMTS6, EGFL7, PTGIS, GPX1, ABCC9, MMP9, GREM1, PECAM1, CDH13, LRP1, LAMA4, NRXN3, NDNF, SEMA3E, DLL1, DLL4, GNA13, E2F2, MAPK1, CCL2, HES1, BAK1, SLC12A2, NTRK1, TBX1, SEMA4A, ANGPT2, EYA1, ANGPT1, ERAP1, CFLAR, ACVR2B, PTPN14, EPOR, TBX3, PML, FMNL3, TAFA5, KLF5, PDCD4, TEK, RECK	2850	854	20399	1.81034	2.72354e-15	2.77912e-17	2.44364e-17
GOTERM_BP_ALL	GO:0010634~positive regulation of epithelial cell migration	42	1.21493	0.000153194	NRP1, COL18A1, GRN, CD40, IRS1, ITGB3, FLT4, SERPINE1, HSPB1, ALOX12, GATA2, PIK3CG, PPM1F, SHH, RRAS, GLIPR2, ADGRA2, HYAL1, ZC3H12A, ENPP2, CLASP2, JUN, TGFB2, ANGPT1, PLK2, ITGA2, WNT5A, MMP9, RHOB, ADAM17, ADORA2B, FGF18, LCN2, SNAI2, PRKD2, PRKD1, AMOTL1, TEK, PLPP3, MET, RIN2, FGFR1	2850	166	20399	1.81094	0.824928	0.0020427	0.00179612
GOTERM_BP_ALL	GO:0010976~positive regulation of neuron projection development	101	2.92161	1.98505e-09	ATP8A2, CPNE5, SERPINE2, D16ERTD472E, CPNE6, STMN2, IGF1R, GRIP1, RGS2, GOLGA4, ZFYVE27, PLXNC1, EPHB2, SCN1B, CDKL3, HGF, WNT5A, ATP1B2, SHTN1, PCP4, ADAM17, XLR3B, UBE2V2, ROR1, ADNP, PRKD1, ROR2, OBSL1, SHOX2, TWF2, RASAL1, NCKIPSD, PLXNA1, APOE, WNT3, FZD1, LYN, NGFR, PLK5, SYT1, TRPV2, LIF, PTPRD, CXCL12, PTK7, CNTN1, FGFR1, RET, ROBO2, ALK, NRP1, HSPB1, VLDLR, PPP1R9A, RND2, CX3CL1, ADAMTS1, ENC1, DNM1L, SCARF1, NCK1, TNFRSF12A, METRN, SPHK1, PPP2R5B, NRG1, NGF, RGMA, ZDHHC15, ZEB2, HAP1, SHANK3, MET, DBN1, DDR2, SHANK1, CRP, PRKN, LTK, GRN, RRN3, LRP1, PLPPR5, KATNB1, CXCR4, NDNF, AKAP5, TRAK1, NTN1, PAK1, CUX2, CNR1, SLITRK1, P2RY2, MAPK6, NTRK1, TMEM30A, NTRK3, CFLAR, EPOR, CD24A	2850	399	20399	1.81181	2.25777e-05	6.88352e-08	6.05259e-08
GOTERM_BP_ALL	GO:0072171~mesonephric tubule morphogenesis	20	0.578536	0.0111712	EYA1, TMEM59L, CTNNBIP1, FMN1, NPNT, PAX2, GLI3, AGTR1A, GREM1, SHH, BMP2, SALL1, HEY1, LHX1, MYC, CTNNB1, HES1, LZTS2, CD44, WNT4	2850	79	20399	1.81204	1	0.0726478	0.0638782
GOTERM_BP_ALL	GO:0050432~catecholamine secretion	20	0.578536	0.0111712	SYT5, GABBR1, SYT1, CHRNA4, CHRNA7, HTR1B, HTR2A, CARTPT, GCK, HTR6, PCP4, CXCL12, SYT12, ADORA2A, CNR1, ADORA2B, P2RY1, SLC18A2, LY6E, TGM2	2850	79	20399	1.81204	1	0.0726478	0.0638782
GOTERM_BP_ALL	GO:0042129~regulation of T cell proliferation	59	1.70668	5.82768e-06	H2-T23, RIPOR2, H2-T22, CD81, H2-K1, H2-L, IL27, TNFRSF13C, ITGAL, SPN, PYCARD, IL4I1, SHH, LGALS9, JAK3, NCK1, H2-T10, SYK, RIPK2, IL15, H2-M10.1, ICOSL, TYK2, CEACAM1, IL1B, IRF1, PDE5A, IL6ST, CD44, H2-D1, IDO1, CD274, SDC4, H2-Q6, H2-Q7, H2-Q4, IL20RB, H2-Q2, H2-Q1, CORO1A, GPNMB, H2-DMB1, TNFRSF14, HES1, IL12RB1, BID, CD276, IL12RB2, CARMIL2, VCAM1, IRGM1, H2-AA, CD24A, BCL6, KITL, TNFSF9, CTNNB1, H2-Q10, H2-AB1	2850	233	20399	1.81243	0.0641352	0.00011292	9.9289e-05
GOTERM_BP_ALL	GO:0006636~unsaturated fatty acid biosynthetic process	19	0.549609	0.0135833	GGT5, CD74, PTGIS, SYK, ELOVL5, SCD4, MGST3, ELOVL2, SPHK1, ALOX15, ALOX12, ALOX12B, MIF, FADS3, IL1B, ALOX5AP, SCD2, SCD1, PTGES	2850	75	20399	1.81324	1	0.0845169	0.0743145
GOTERM_BP_ALL	GO:0032720~negative regulation of tumor necrosis factor production	19	0.549609	0.0135833	CLEC4A1, PTGER4, TRIM30A, CHRNA7, TWIST2, NR1H4, TNFAIP3, NLRC3, NOD2, CX3CL1, CD24A, GPNMB, ELF4, ZC3H12A, BCL3, TSPO, ACP5, LBP, CD34	2850	75	20399	1.81324	1	0.0845169	0.0743145
GOTERM_BP_ALL	GO:0046513~ceramide biosynthetic process	18	0.520683	0.0165349	ST8SIA2, SPHK1, PRKCD, ALOX12B, FA2H, CYP4F39, SMPD4, P2RX1, B3GALT1, ST8SIA4, B4GALNT1, DEGS2, SPTSSA, ST6GALNAC3, ST6GALNAC4, CERS1, B4GALT4, ST6GALNAC5	2850	71	20399	1.81459	1	0.0993493	0.0873565
GOTERM_BP_ALL	GO:0050885~neuromuscular process controlling balance	18	0.520683	0.0165349	CLIC5, CNTNAP1, USH1C, PCDH15, CACNA1A, MYO7A, JPH4, REST, FOXS1, JPH3, USH1G, IGDCC3, CDH23, RAC3, TNR, MYH10, SHANK3, SHANK1	2850	71	20399	1.81459	1	0.0993493	0.0873565
GOTERM_BP_ALL	GO:0006954~inflammatory response	205	5.93	1.46064e-18	EPHB6, INS1, IL1RN, TRAF3IP2, SERPINE1, H2-L, WDR83, IFI35, LIPA, ICAM1, C4B, EDNRA, LGALS1, ZC3H12A, VPS35, LGALS9, EPHB2, IER3, GBP5, H2-M10.1, SLC11A1, IL1R2, ACOD1, MIF, FNDC4, NINJ1, IGTP, PRKD1, H2-D1, IDO1, PTGES, PTGFR, IL20RB, PRKCZ, C3, C6, SLAMF8, TSPAN2, APOE, A2M, GSDMD, LYN, ACE, TREX1, PDE2A, IRGM2, IRGM1, NR1D1, NMI, LACC1, ADA, CD40, IL27, CTSS, CX3CL1, SERPINA1B, MECOM, HYAL1, HYAL2, FFAR4, FFAR2, SLC18A2, SYK, IL15, SPHK1, SERPINB9, IL16, IL17RC, F3, AGTR1A, PLSCR1, F8, IL1B, KIT, TLR9, CHST1, TFF2, PPARG, CD47, PPARA, DNASE1L3, CHST2, TLR3, CD44, TLR2, PTGER4, GRN, SAA3, ADCY7, EGFR, RELB, PNMA1, ABI3BP, JAM3, CCL20, STAT3, NR1H4, NR1H3, SAA1, NCF1, CSF1, CD81, TUSC2, HFE, H2-K1, AHR, TNF, MYLK3, PYCARD, IL18RAP, SCN9A, CCRL2, ADORA1, ZBP1, IGFBP4, HGF, CTNNBIP1, WNT5A, TRP73, NAIP2, NAIP5, ADAM17, TTC39AOS1, NAIP6, DPEP1, ADAM8, CHIL3, NUPR1, S100A8, CHRNA7, STK39, LPL, IRAK2, CD276, GGT5, CD163, VCAM1, SERPINA3N, SELE, NFKB1, NFKB2, NFKBIA, SELP, CXCL10, MFHAS1, LRFN5, CXCL11, BMP2, BCL6, BMPR1B, NFKBID, H2-Q10, MYD88, NFKBIB, FGFR1, H2-T23, H2-T22, CXCL9, CIITA, SNAP23, TNFAIP3, CXCL1, TCIRG1, PIK3CG, SPN, CYP26B1, DUSP10, CASP6, CASP4, NFKBIZ, CASP1, ACP5, LBP, KDM6B, H2-T10, PTGIS, GPX1, UGT1A1, ITGA2, ADRA2A, ADORA2A, ELF3, ELF4, ADORA2B, LTA, PDE5A, CRP, H2-Q6, H2-Q7, H2-Q4, NLRC3, PBXIP1, H2-Q2, NOD2, H2-Q1, CNR1, CCL2, TRIM45, NOS2, ASS1, CD24A, TNIP1, P2RX1, ALOX5AP, PDCD4	2850	808	20399	1.81596	1.66133e-14	1.52416e-16	1.34017e-16
GOTERM_BP_ALL	GO:0035315~hair cell differentiation	17	0.491756	0.0201532	RIPOR2, CLIC5, USH1C, PCDH15, MYO7A, DLL1, REST, KCNQ1, MYO6, MYO3A, SLITRK6, CDH23, HES1, FGFR3, HES5, TGM3, FGFR1	2850	67	20399	1.81609	1	0.114383	0.100575
GOTERM_BP_ALL	GO:0007528~neuromuscular junction development	17	0.491756	0.0201532	UNC13C, CNTNAP1, CACNA2D2, ANK3, KY, COLQ, CRKL, CACNB1, TMEFF1, CACNB3, PAK1, CACNB4, PMP22, CACNG2, AGRN, LARGE1, SNTA1	2850	67	20399	1.81609	1	0.114383	0.100575
GOTERM_BP_ALL	GO:0002011~morphogenesis of an epithelial sheet	17	0.491756	0.0201532	CARMIL2, WNT5A, SOX11, RHOC, PLET1, RHOA, MMP12, DLL4, ADAM17, TMEFF2, CEACAM1, LRG1, FLRT3, SNAI2, PHLDB2, CD44, CLASP2	2850	67	20399	1.81609	1	0.114383	0.100575
GOTERM_BP_ALL	GO:0045444~fat cell differentiation	66	1.90917	1.40283e-06	STEAP4, ARXES2, SLC2A4, ARXES1, HTR2A, TNF, RGS2, DUSP10, MECOM, ZFP385A, ZC3H12A, FFAR4, FFAR2, SCD1, FBXO9, PDGFRA, GPX1, LMO3, WNT5A, DIO2, SOX13, MMP11, ADGRF1, DDIT3, PPARG, ZFPM1, FCOR, FTO, CDS1, RNASEL, TPH1, ZFP423, CEBPD, LAMA4, LPL, LRP3, GATA2, PLAC8, SELENBP1, SOCS1, FRZB, PRDM16, BBS2, WNT10B, OSBPL8, LAMB3, BNIP3, EIF2AK3, INHBB, SMAD6, PSMB8, DLK1, NR4A2, PER2, ALDH6A1, BMP2, FABP3, KLF5, LRG1, ID4, PNPLA3, SNAI2, CNTN2, LPIN1, NUCB2, FBN1	2850	260	20399	1.81691	0.0158292	3.045e-05	2.67743e-05
GOTERM_BP_ALL	GO:0003279~cardiac septum development	33	0.954585	0.000817647	ROBO2, NRP1, NRP2, LRP1, GATA6, CXCR4, PRDM1, PCSK5, FGFRL1, SALL1, HEY1, SUFU, HEY2, NPHP3, HES1, MYH10, ADAMTS6, TBX1, FZD1, TGFB2, HEG1, WNT5A, PDE2A, NFATC1, SOX11, KIF7, SMAD6, TBX3, DHRS3, SMAD7, PTK7, TRP53, ZFPM1	2850	130	20399	1.81691	0.999909	0.00843147	0.00741368
GOTERM_BP_ALL	GO:0030199~collagen fibril organization	16	0.462829	0.024598	ZFP469, COL18A1, TGFB2, ANXA2, COL11A1, COL11A2, LOXL4, GREM1, MMP11, EFEMP2, CHADL, COL5A2, PXDN, EMILIN1, DDR2, ADAMTS7	2850	63	20399	1.81779	1	0.134638	0.118385
GOTERM_BP_ALL	GO:0061572~actin filament bundle organization	46	1.33063	6.35432e-05	PTGER4, TMSB15L, KANK2, PRKN, NRP1, SDC4, SYNPO2, PXN, USH1C, FAM107A, ARRB1, F11R, PPP1R9A, PPM1E, CX3CL1, PPM1F, PAK1, CALD1, RHPN1, PHACTR1, MYH10, WNT4, CLASP2, DMTN, TPM1, RFLNB, ARHGAP28, SHROOM1, RHOC, RHOA, AIF1L, RFLNA, SHTN1, ZEB2, TMEFF2, DLC1, FSCN1, CD47, EPHA1, EZR, MET, PHLDB2, SHANK3, DBN1, PFN2, SHANK1	2850	181	20399	1.81904	0.514591	0.000963336	0.000847048
GOTERM_BP_ALL	GO:0048871~multicellular organismal homeostasis	133	3.84727	3.04376e-12	IL1RN, CSF1, HFE, AQP7, AQP4, SLC28A2B, TNF, CLDN1, LIPA, PBLD2, ADORA1, LEPR, B2M, NANOS1, CXADR, SLC11A1, SLC11A2, CARTPT, ATP1B2, ANK1, RBP4, FCGR4, IAPP, ADAM8, SQSTM1, PTGES, FTO, FCOR, CRACD, SLC35D3, ILDR1, STK39, PCDH15, PRDM14, ILDR2, IL20RB, ALOX12, TNFRSF11B, LTBP3, GATA2, ACACB, CORO1A, TRPM2, CDH23, NPHP3, NDN, NPHP4, NXNL1, BBS2, NAPSA, WFS1, HOMER2, NR1D1, GPR137B, FA2H, MLXIPL, IL7, COL9A1, TMEM119, ALK, PIWIL4, ITGB3, LRRK1, SLC2A1, LPCAT1, TRF, SNX10, DBH, TCIRG1, HTR2A, CTSS, CYP26B1, CCKAR, ACADL, HYAL2, NFKBIZ, RAC3, ACP5, SCD1, CD34, TRP53INP2, GPX1, ADGRV1, SYK, SGIP1, FH1, RCN3, CEACAM1, IL1B, ALDH1A1, TFF3, TLR9, TFF2, FLT3L, MET, SLC22A21, CNGB1, PTGER4, OAS1H, CRB1, PRKAA2, COL11A2, USH1C, OAS1A, OAS1B, ALOX12B, NOD2, OAS1C, OAS1D, OAS1E, DLL1, EGFR, RHD, OAS1G, MUC2, CNR1, ERBB4, RHO, PDE6A, MUC6, CAR2, STAT3, KDF1, GUCA2B, PTPN11, GRHL3, FMO2, FMO4, DLK1, USH1G, CROCC, CTNNB1, SLC28A2	2850	523	20399	1.82018	3.462e-08	1.61022e-10	1.41584e-10
GOTERM_BP_ALL	GO:0031333~negative regulation of protein complex assembly	43	1.24385	0.000110573	FHOD3, OPRD1, PTGER4, TMSB15L, KANK2, KANK1, TRIM30A, CRACD, STMN2, TWF2, NLRC3, ADD3, NOL3, PRKCZ, TRIM9, HEY2, VPS35, MORC1, TMSB10, SPTBN2, JAM3, TMOD1, CARMIL2, DMTN, PRRT2, GSN, TMSB15B1, TMOD3, PRKCD, CTNNBIP1, TPM1, TMOD2, IRGM2, IRGM1, SMAD6, SPTB, TUBB4A, IGTP, PECAM1, AIDA, XAF1, PFN2, TLR2	2850	169	20399	1.82115	0.7157	0.00155266	0.00136524
GOTERM_BP_ALL	GO:1903036~positive regulation of response to wounding	28	0.809951	0.00209592	PTGER4, KANK1, GRN, LRP1, SERPINE1, CXCR4, IL6RA, F11R, CLDN1, IGF1R, MYLK, DUOX1, CASP7, ST3GAL4, CCL2, ENPP4, SCARF1, DMTN, ANXA2, NTRK3, NRG1, GP5, ADRA2A, SELP, CLDN3, HPSE, PLPP3, DDR2	2850	110	20399	1.82192	1	0.0184096	0.0161873
GOTERM_BP_ALL	GO:2000725~regulation of cardiac muscle cell differentiation	14	0.404975	0.036829	MEF2C, AKAP6, NRG1, DLL1, G6PD2, GREM1, RGS4, PAK1, RGS2, BMP2, G6PDX, TRIP10, PI16, PPARA	2850	55	20399	1.82192	1	0.183163	0.161052
GOTERM_BP_ALL	GO:0032965~regulation of collagen biosynthetic process	14	0.404975	0.036829	CYP2J6, ITGA2, SERPINE1, NR1H4, IL6RA, CYGB, GLI2, ADORA2B, CREB3L1, CCL2, PPARG, EMILIN1, DDR2, WNT4	2850	55	20399	1.82192	1	0.183163	0.161052
GOTERM_BP_ALL	GO:0003254~regulation of membrane depolarization	14	0.404975	0.036829	HCN4, NGFR, ALOX12, ANK3, SMAD7, HSH2D, PPP2R3C, TSPO, SCN5A, B2M, FGF12, SCN1B, BOK, HCN1	2850	55	20399	1.82192	1	0.183163	0.161052
GOTERM_BP_ALL	GO:0048806~genitalia development	14	0.404975	0.036829	PDGFRA, SYCP2, SRD5A1, TCF7, WNT5A, PTPN11, ESR1, TBX3, SHH, RBP4, LHX1, CTNNB1, ROR2, BAK1	2850	55	20399	1.82192	1	0.183163	0.161052
GOTERM_BP_ALL	GO:1902105~regulation of leukocyte differentiation	96	2.77697	3.70489e-09	PGLYRP2, CD83, CSF1, GPR68, ITGB3, HSPB1, IL27, BMYC, PRDM1, ERFE, TNF, IKZF3, GLI3, GLI2, IL4I1, SHH, CYP26B1, DUSP10, MYC, ZC3H12A, NFKBIZ, LGALS9, JAK3, FBXO7, IL15RA, SMARCC1, SYK, RIPK2, IL15, CTNNBIP1, SOX13, MITF, SOX12, CARTPT, RHOA, TMEM178, CEACAM1, TAL1, IL1B, IRF1, NINJ1, RBP1, TLR9, FLT3L, IAPP, ADAM8, TCTA, ROR2, ZFPM1, CD44, LTF, APCS, PRKDC, H2-DMA, TCF7, FGL2, DTX1, TNFRSF11B, IL2RG, GATA2, ASCL2, PRKCZ, FSTL3, SOCS1, PPP2R3C, HLX, PRDM16, SLAMF8, LYN, WNT10B, CD74, CAR2, CARMIL2, JUN, TMEM176B, TMEM176A, LIF, H2-AA, FOXN1, DLK1, GPR137B, SMAD7, CD24A, MAFB, CDK6, BCL6, KITL, IL7, FAS, TNFSF9, CTNNB1, NFKBID, FGFR3, CLEC2D, ADA, FBN1	2850	377	20399	1.82261	4.21386e-05	1.2394e-07	1.08978e-07
GOTERM_BP_ALL	GO:0014015~positive regulation of gliogenesis	27	0.781024	0.00253348	LRP1, SERPINE2, CSF1, MYRF, TRF, CXCR4, NTN1, TNF, CLCN2, EGFR, CX3CL1, CRKL, SHH, MYC, ENPP2, TSPO, HES1, LYN, LIF, TRP73, NRG1, BMP2, IL1B, LTA, PPARG, IL6ST, TLR2	2850	106	20399	1.82315	1	0.0215043	0.0189084
GOTERM_BP_ALL	GO:0040012~regulation of locomotion	300	8.67804	2.68799e-27	IFITM3, IL1RN, NEXMIF, SERPINE1, CLDN1, ICAM1, MYLK, CRKL, PREX1, EDNRA, ADGRA2, MYC, ZC3H12A, TRIM25, VPS35, TRIM26, LGALS9, EPHB2, FBXO7, BVES, TRIM21, MEF2C, DAPK2, MIF, SHTN1, CLDN3, NINJ1, PRKD2, PRKD1, KIF20B, EPHA1, PLPP3, NBL1, RIN2, PFN2, SDC4, SDC3, TWIST2, PRDM14, PDGFA, GATA2, RRAS, PDGFD, CFAP69, ST3GAL4, SLAMF8, APOE, S100A11, LYN, BBS2, NGFR, NTNG2, JUN, CARMIL2, ACE, CADM4, MCAM, PLK2, OSGIN1, BST2, KITL, SNAI2, CD200, ADA, ROBO2, TMSB15L, RET, PTPRT, COL18A1, NRP1, PTPRU, CLIC4, CD40, PTPRK, MEOX2, PCSK5, CX3CL1, PTPRG, TRIM8, SHH, GLIPR2, HYAL1, HYAL2, RAC3, TRP53INP1, SPHK1, TET1, TACR3, IL16, EMP2, RHOC, F3, RHOA, RHOB, MMP12, TMEFF2, ZEB2, KIF9, CEACAM1, IL1B, KIT, CLDN19, TFF2, PPARG, CD47, DBN1, CHST2, TLR2, DDR2, PTGER4, LRRC15, KANK1, SP100, GRN, SYNPO2, CXCR4, ASCL2, EGFR, DUOX1, PAK1, GPNMB, EPCAM, ZSWIM6, JAM2, JAM3, CD74, DMTN, CAVIN1, CCL20, STAT3, VEGFD, SULF1, PODN, ELP6, DLC1, FAS, EPPK1, AGRN, CCL28, CEP43, RIPOR2, PLVAP, CSF1, PRAG1, CD81, IRS1, CHRM4, ITGA2B, FAM107A, TNF, CXCL16, IGF1R, PYCARD, BMPER, FGF9, ENPP2, ADORA1, TNR, PLXNC1, TMSB10, SEMA6B, PDGFRA, CARD10, HGF, SEMA6D, SPNS2, WNT5A, TPM1, MITF, ATP1B2, ADAM17, PKP2, DPEP1, ADAM8, ADTRP, ROR2, IL6ST, PHLDB2, VCL, FBN2, CD274, TRIM12C, CCDC25, STK39, CHRD, FBLN1, ALOX12, CORO1A, DPP4, CNN2, SCRT2, ADGRG1, PLXNA1, TNFRSF14, SRGAP3, SRGAP1, WNT3, WNT4, OSBPL8, TGFB2, ARHGEF39, HTR1D, MSN, PLET1, SELE, SCRT1, CAMSAP3, EFNA1, SELP, CXCL10, BMP2, CXCL12, BCL6, TRP53, FGF18, LCN2, AMOTL2, AMOTL1, MYD88, FGFR1, TRIM12A, PRR5, DOCK4, TRIM30A, MCTP1, ITGB3, DOCK8, FLT4, TRF, HSPB1, LAMC2, PTPN23, PIK3CG, SPN, SPRED1, TMEM102, DUSP10, ADAMTS1, ACP5, PHACTR1, EMILIN1, MADCAM1, LBP, DNM1L, PRKG1, CFAP45, NCK1, EGFL7, ITGA4, ITGA2, TMSB15B1, NRG1, OXSR1, MMP9, ADRA2A, GREM1, CREB3, ADORA2A, ADORA2B, PECAM1, CDH13, MET, TRIM56, LRP1, SEMA3A, LAMA4, LAMA3, FURIN, SEMA3E, NOD2, NTN1, CYGB, PPM1F, DLL4, GNA13, P2RY6, MUC2, ERBB4, P2RY2, SAP30L, SLIT1, MAPK1, CCL2, S1PR2, RFFL, CFAP20, CLASP2, SEMA4A, ANGPT2, ANGPT1, NTRK3, TPBG, PPP2R3A, SEMA4G, TSHR, PML, TAFA5, CD9, TEK, RECK	2850	1177	20399	1.82435	3.05732e-23	8.49257e-25	7.46739e-25
GOTERM_BP_ALL	GO:1903845~negative regulation of cellular response to transforming growth factor beta stimulus	26	0.752097	0.00306401	FBN2, RASL11B, LRP1, WFIKKN2, PBLD2, SPRED1, SAP30L, PRDM16, ADAMTSL2, EMILIN1, CAV2, TET1, CFLAR, IL17RD, SMAD6, SMAD7, SKI, ADAM17, BMP2, CILP, TRP53, CD109, PPARG, SPRY1, PPARA, FBN1	2850	102	20399	1.82447	1	0.0253087	0.0222536
GOTERM_BP_ALL	GO:0043618~regulation of transcription from RNA polymerase II promoter in response to stress	13	0.376049	0.0451999	JUN, EIF2AK3, DNAJB1, MUC1, CREB3L3, TRP53, DDIT3, CREB3L1, PPARG, ANKRD2, ATF3, STOX1, NCK1	2850	51	20399	1.82447	1	0.213676	0.187882
GOTERM_BP_ALL	GO:0035850~epithelial cell differentiation involved in kidney development	13	0.376049	0.0451999	MEF2C, CITED1, STAT1, LIF, MMP9, PAX2, GREM1, CD24A, EDNRA, SALL1, LHX1, CTNNB1, CD34	2850	51	20399	1.82447	1	0.213676	0.187882
GOTERM_BP_ALL	GO:0045646~regulation of erythrocyte differentiation	13	0.376049	0.0451999	LYN, STAT1, PRKDC, LMO2, STAT3, ISG15, GATA2, MAFB, CDK6, TAL1, ZFPM1, P4HTM, B2M	2850	51	20399	1.82447	1	0.213676	0.187882
GOTERM_BP_ALL	GO:0001568~blood vessel development	206	5.95892	6.71674e-19	HHIP, SERPINE1, ISM1, LIPA, MYLK, CRKL, ELK3, EDNRA, ADGRA2, CREB3L1, ANPEP, ZC3H12A, EPHB2, JUNB, MEF2C, UNC5B, ADGRB2, DDIT3, NINJ1, COL8A1, PRKD2, PRKD1, EPHA1, PLPP3, RIN2, LLGL2, MEG3, ENPEP, GATA6, PDGFA, PIK3R3, TGFA, GATA2, C3, RNF213, C6, RRAS, PDGFD, APOE, APOB, NGFR, JUN, ACE, COL24A1, TREX1, MCAM, PLK2, PDE2A, EIF2AK3, LIF, FZD8, PTK7, NOX1, ROBO2, COL18A1, NRP1, CLIC4, NRP2, CD40, CITED1, MEOX2, PCSK5, GLI3, CX3CL1, SHH, HEY1, HYAL1, SUFU, HEY2, CD34, ANXA2, TNFRSF12A, SYK, HEG1, SPHK1, EMP2, KIF7, F3, RHOA, AGTR1A, RHOB, CEACAM1, TAL1, IL1B, PXDN, PPARG, CD47, MFGE8, TLR3, PTGER4, GRN, CXCR4, IL6RA, PROKR1, FOXS1, GBX2, XDH, JAM3, CDX2, STAT1, COL22A1, STAT3, VEGFD, SULF1, PLXDC1, LRG1, ADM2, CTNNB1, RAMP1, RTL1, ITGA2B, UBP1, AHR, PRDM1, TNF, EFEMP2, CYSLTR2, BMPER, FGF9, LEPR, NRCAM, LARGE1, PPP1R16B, PDGFRA, MINAR2, CARD10, HGF, WNT5A, VASH2, ADAM8, ADTRP, PXN, CHRD, ECSCR, FBLN5, ARHGAP22, ADGRG1, CALD1, PGK1, MYH10, WNT4, TGFB2, SMAD6, FOXN1, SMAD7, EFNA1, CXCL10, EFNA3, CXCL12, FGF18, AMOTL2, HPSE, AMOTL1, FGFR1, ITGB3, FLT4, TNFAIP2, HSPB1, PIK3CG, TMEM100, SPRED1, SGCD, ADAMTS1, MYO18B, ITGB8, EMILIN1, ADAMTS6, EGFL7, PTGIS, GPX1, ABCC9, MMP9, GREM1, PECAM1, CDH13, LRP1, LAMA4, NRXN3, NDNF, SEMA3E, DLL1, DLL4, GNA13, E2F2, MAPK1, CCL2, HES1, BAK1, SLC12A2, NTRK1, TBX1, SEMA4A, ANGPT2, EYA1, ANGPT1, ERAP1, CFLAR, ACVR2B, EPOR, TBX3, PML, FMNL3, TAFA5, KLF5, TEK, RECK	2850	808	20399	1.82482	7.63962e-15	7.34579e-17	6.45905e-17
GOTERM_BP_ALL	GO:1903531~negative regulation of secretion by cell	51	1.47527	2.19452e-05	INS1, IL1RN, IRS1, TRH, PPP1R9A, TRIM9, HTR6, ADORA1, FFAR4, TSPO, FFAR2, NOS1, LGALS9, HADH, TCP11, RSAD2, RHBDF2, NRG1, CARTPT, ADRA2A, CEACAM1, VSNL1, KCNQ1, IL1B, PPARG, ADTRP, PTGER4, PRKN, PDE1C, CBARP, CNR1, P2RY1, UCP2, APOE, ASIC1, KCNJ6, GABBR1, KCNJ11, LIF, HTR1B, NR1H3, PTPN11, INHBB, GCK, STXBP5L, REST, PFKL, INHA, CD200, NUCB2, FBN1	2850	200	20399	1.82517	0.220893	0.000372544	0.000327573
GOTERM_BP_ALL	GO:0061515~myeloid cell development	25	0.72317	0.0037078	L3MBTL3, ALAS1, GPR68, LRRK1, G6PD2, RHD, ZFP385A, HEATR3, TSPAN2, DMTN, TMOD3, SLC11A2, NBEAL2, PTPN11, GP5, ANK1, BCL6, TAL1, KIT, NINJ1, G6PDX, ZFPM1, TLR2, FBN1, LTF	2850	98	20399	1.8259	1	0.0296155	0.0260405
GOTERM_BP_ALL	GO:0043535~regulation of blood vessel endothelial cell migration	25	0.72317	0.0037078	NRP1, COL18A1, CD40, HSPB1, ALOX12, MEOX2, GATA2, TNF, DLL4, SPRED1, APOE, CARD10, MEF2C, ANGPT2, ANGPT1, PLK2, RHOA, EFNA1, ADAM17, FGF18, PPARG, PRKD2, PRKD1, AMOTL1, FGFR1	2850	98	20399	1.8259	1	0.0296155	0.0260405
GOTERM_BP_ALL	GO:0015837~amine transport	35	1.01244	0.000488401	CHRNA3, IL1RN, CHRNA4, SLC22A2, CHRNA7, STK39, CACNA1A, HTR2A, TRH, SLC6A1, TNF, RGS4, HTR6, RGS2, CLTRN, CNR1, P2RY1, ARL6IP5, ADORA1, SLC18A2, SLC12A2, SYT5, GABBR1, SYT1, HTR1B, CARTPT, GCK, PER2, PCP4, CXCL12, ADORA2A, SYT12, TH, ADORA2B, IL1B	2850	137	20399	1.82857	0.996137	0.00555413	0.00488367
GOTERM_BP_ALL	GO:0006865~amino acid transport	46	1.33063	5.50899e-05	SLC22A4, IL1RN, SLC47A1, SLC22A2, STK39, SLC7A14, CACNA1A, SLC7A11, TRH, SLC6A1, SLC1A6, TNF, RGS4, HTR6, RGS2, PAK1, CLTRN, MYC, MYO6, ARL6IP5, ADORA1, SLC38A7, SLC16A2, LRRC8E, SLC38A5, SLC12A2, EPM2A, SLC6A19, GABBR1, TRPC4, SLC6A15, SLC11A1, PRKCD, HTR1B, PER2, SLC7A4, SLC25A38, CACNB4, SLC7A7, ADORA2A, IL1B, GIPC1, SFXN3, SFXN4, NFKBIE, LLGL2	2850	180	20399	1.82915	0.465599	0.000851348	0.000748579
GOTERM_BP_ALL	GO:0048663~neuron fate commitment	23	0.665317	0.00544026	TBX1, TGFB2, ZFP521, EYA1, NTRK3, SATB2, CHRD, DMRT3, NRG1, BHLHE22, LBX1, GATA2, EPOP, DLL1, GLI3, GLI2, DLL4, DMRTA2, SHH, ISL2, SUFU, FEV, CTNNB1	2850	90	20399	1.82915	1	0.0403373	0.0354681
GOTERM_BP_ALL	GO:0021536~diencephalon development	23	0.665317	0.00544026	NRP1, NRP2, SRD5A1, SEMA3A, WNT5A, INHBB, NDNF, SEMA3E, GATA2, SLC6A3, GLI2, NR4A2, SHH, ZEB2, BMP2, SALL1, GBX2, SIX3, CTNNB1, PLXNA1, HES1, HAP1, WNT4	2850	90	20399	1.82915	1	0.0403373	0.0354681
GOTERM_BP_ALL	GO:0048514~blood vessel morphogenesis	178	5.14897	2.45933e-16	RTL1, HHIP, ITGA2B, SERPINE1, UBP1, AHR, PRDM1, ISM1, TNF, MYLK, ELK3, EDNRA, EFEMP2, CYSLTR2, BMPER, FGF9, ADGRA2, CREB3L1, ANPEP, ZC3H12A, LEPR, NRCAM, EPHB2, JUNB, PPP1R16B, MINAR2, CARD10, PDGFRA, UNC5B, HGF, WNT5A, VASH2, ADGRB2, NINJ1, COL8A1, PRKD2, ADAM8, PRKD1, ADTRP, EPHA1, RIN2, MEG3, ENPEP, PXN, CHRD, GATA6, ECSCR, PIK3R3, TGFA, PDGFA, GATA2, FBLN5, ARHGAP22, C3, ADGRG1, C6, RNF213, RRAS, CALD1, PGK1, APOE, APOB, WNT4, NGFR, TGFB2, JUN, ACE, COL24A1, MCAM, PLK2, EIF2AK3, LIF, FZD8, SMAD6, FOXN1, SMAD7, EFNA1, CXCL10, EFNA3, CXCL12, FGF18, AMOTL2, HPSE, AMOTL1, NOX1, FGFR1, NRP1, COL18A1, NRP2, CD40, CLIC4, CITED1, ITGB3, FLT4, TNFAIP2, HSPB1, MEOX2, CX3CL1, PIK3CG, TMEM100, SPRED1, SHH, SGCD, HEY1, HYAL1, ADAMTS1, HEY2, MYO18B, ITGB8, EMILIN1, CD34, EGFL7, PTGIS, GPX1, ANXA2, TNFRSF12A, SYK, HEG1, SPHK1, EMP2, F3, MMP9, RHOA, AGTR1A, RHOB, GREM1, CEACAM1, TAL1, IL1B, PXDN, PECAM1, CDH13, PPARG, CD47, MFGE8, TLR3, PTGER4, GRN, LRP1, NRXN3, CXCR4, NDNF, SEMA3E, DLL1, GNA13, DLL4, GBX2, E2F2, CCL2, HES1, BAK1, XDH, JAM3, SLC12A2, NTRK1, TBX1, SEMA4A, ANGPT2, ANGPT1, EYA1, STAT1, COL22A1, ERAP1, STAT3, VEGFD, SULF1, PLXDC1, EPOR, PML, FMNL3, TAFA5, LRG1, KLF5, ADM2, CTNNB1, TEK, RAMP1, RECK	2850	696	20399	1.83052	2.52554e-12	2.15172e-14	1.89198e-14
GOTERM_BP_ALL	GO:0002639~positive regulation of immunoglobulin production	22	0.63639	0.00659707	H2-T23, CD40, H2-T22, H2-T10, H2-M10.1, H2-Q6, H2-Q7, H2-K1, H2-L, H2-Q4, H2-Q2, MLH1, H2-Q1, HPX, INSL6, RBP4, TLR9, DNAJB9, EPHB2, H2-D1, TNFSFM13, H2-Q10	2850	86	20399	1.831	1	0.0475507	0.0418107
GOTERM_BP_ALL	GO:0007159~leukocyte cell-cell adhesion	130	3.76049	3.4079e-12	EPHB6, RIPOR2, CD83, CD81, HFE, H2-K1, H2-L, PRDM1, F11R, TNF, ICAM1, PYCARD, IL4I1, LGALS1, ZC3H12A, LGALS9, LGALS8, B2M, SMARCC1, H2-M10.1, SOX13, SOX12, ADAM8, ADTRP, IL6ST, EZR, H2-D1, SKAP1, S100A8, IDO1, CD274, SDC4, TCF7, DTX1, ILDR2, IL20RB, PRKCZ, CORO1A, DPP4, SOCS1, ST3GAL4, TNFRSF14, PAG1, CD276, WNT10B, H2-EB1, CARMIL2, VCAM1, TREX1, MSN, IRGM1, FOXN1, SELE, SMAD7, SELP, CXCL12, BCL6, IL7, KITL, TNFSF9, NFKBID, H2-Q10, ADA, H2-AB1, H2-T23, H2-T22, PODXL2, DOCK8, HSPB1, CGAS, IL27, TNFRSF13C, ITGAL, GLI3, GLI2, SPN, SHH, CYP26B1, DUSP10, NFKBIZ, MADCAM1, JAK3, NCK1, H2-T10, ITGA4, SYK, IL15, RIPK2, ICOSL, TYK2, RHOA, CEACAM1, ADORA2A, IL1B, IRF1, PECAM1, PDE5A, CD47, PPARA, CHST2, CD44, DAPL1, H2-DMA, H2-Q6, FGL2, H2-Q7, H2-Q4, H2-Q2, IL2RG, ASCL2, H2-Q1, GPNMB, HLX, H2-DMB1, CCL2, HES1, IL12RB1, BID, JAM2, IL12RB2, CD74, GSN, H2-AA, ASS1, CD24A, LRG1, TNIP1, FAS, CTNNB1, CCL28	2850	508	20399	1.83165	3.87619e-08	1.79451e-10	1.57789e-10
GOTERM_BP_ALL	GO:0055123~digestive system development	42	1.21493	0.00011531	CDKN1C, SCT, SHOX2, TCF7, GATA6, PDGFA, PRDM1, TNF, PCSK5, EGFR, GLI3, CRKL, IGF1R, GLI2, SHH, CLMP, SALL1, FGF9, HRH2, HLX, RBPMS2, NPHP3, HES1, CCDC39, PDGFRA, TGFB2, CDX2, WNT5A, WDR19, TRP73, SOX11, ACVR2B, ASS1, KLF5, CCKBR, SFRP5, KIT, TLR9, CTNNB1, IL6ST, FGFR3, ADA	2850	164	20399	1.83303	0.730615	0.00160531	0.00141153
GOTERM_BP_ALL	GO:0030516~regulation of axon extension	31	0.896731	0.00103302	RTN4R, NRP1, BARHL2, LRP1, SEMA3A, TWF2, SEMA3E, NTN1, GOLGA4, PAK1, ZFYVE27, SLIT1, TNR, APOE, WNT3, CLASP2, SEMA6B, CDKL3, SEMA4A, TNFRSF12A, NTRK3, SEMA6D, WNT5A, TRPV2, SEMA4G, NGF, SHTN1, OLFM1, CXCL12, ADNP, DBN1	2850	121	20399	1.83375	0.999992	0.0103066	0.00906247
GOTERM_BP_ALL	GO:0070372~regulation of ERK1 and ERK2 cascade	91	2.63234	7.01418e-09	NRP1, ARHGAP8, ITGB3, FLT4, ARRB1, HTR2A, CX3CL1, CRKL, ICAM1, PYCARD, AKAP12, SPRED1, EDNRA, CYSLTR2, DUSP10, BMPER, GLIPR2, FFAR4, EMILIN1, EPHB2, FGFBP3, DUSP4, PDGFRA, SYK, RIPK2, LMO3, NRG1, MIF, NGF, NPNT, MTURN, ADAM17, CEACAM1, GAREM1, IL1B, TLR9, TFF2, IAPP, PRKD2, EZR, ATF3, CD44, TLR2, NPSR1, NECAB2, LRP1, CHRNA7, ALOX15, PDGFA, CXCR4, FBLN1, NOD1, NOD2, NDRG2, PRKCZ, EGFR, C3, P2RY6, RRAS, GPNMB, ERBB4, PDGFD, P2RY1, CCL2, APOE, FAM83D, NTRK1, LYN, CD74, NQO2, JUN, ANGPT1, CCL20, TPBG, CAVIN3, SPRY4, LIF, PTPN11, GCG, CFLAR, ESR1, EPOR, MFHAS1, BMP2, CXCL12, TNIP1, WNK2, FGF18, SPRY1, TEK, FGFR3	2850	355	20399	1.83475	7.97761e-05	2.22226e-07	1.95401e-07
GOTERM_BP_ALL	GO:0045638~negative regulation of myeloid cell differentiation	30	0.867804	0.0012469	APCS, GPR68, TWIST2, TNFRSF11B, BMYC, ERFE, GATA2, DLL1, FSTL3, MYC, PRDM16, LEO1, LYN, LMO2, CARTPT, GPR137B, NFKBIA, TMEM178, H4C18, CEACAM1, MAFB, CDK6, H4C11, CTNNB1, IAPP, TCTA, ZFPM1, CLEC2D, FBN1, LTF	2850	117	20399	1.83527	0.999999	0.0120494	0.0105949
GOTERM_BP_ALL	GO:0048662~negative regulation of smooth muscle cell proliferation	20	0.578536	0.00972613	MEF2C, VIPR2, IL15, CTNNBIP1, TPM1, TNFAIP3, NDRG2, ESR1, RHOA, GNA13, RGS5, EFEMP2, BMP2, TAFA5, TRP53, PDCD4, PPARG, APOE, S1PR2, PRKG1	2850	78	20399	1.83527	1	0.0650276	0.0571778
GOTERM_BP_ALL	GO:0022407~regulation of cell-cell adhesion	149	4.3101	6.4271e-14	EPHB6, RIPOR2, IL1RN, CD83, SERPINE2, CD81, NEXMIF, HFE, H2-K1, H2-L, PRDM1, F11R, CELSR2, TNF, ICAM1, PYCARD, IL4I1, LGALS1, ZC3H12A, PIEZO1, TNR, LGALS9, LGALS8, B2M, SMARCC1, H2-M10.1, PRKCD, WNT5A, SOX13, SOX12, ANK3, ADAM8, ADTRP, IL6ST, PLPP3, H2-D1, SKAP1, IDO1, CD274, SDC4, TCF7, ALOX15, DTX1, ILDR2, IL20RB, ALOX12, PRKCZ, CORO1A, RAP1GAP, DPP4, SOCS1, ST3GAL4, TNFRSF14, PAG1, CD276, WNT4, LYN, WNT10B, H2-EB1, CARMIL2, VCAM1, CDSN, TREX1, IRGM1, FOXN1, SELE, SMAD7, SELP, CXCL12, BCL6, IL7, KITL, TNFSF9, NFKBID, H2-Q10, ADA, H2-AB1, PTPRU, H2-T23, H2-T22, DOCK8, HSPB1, TNFAIP3, CGAS, IL27, TNFRSF13C, ITGAL, GLI3, GLI2, SPN, SHH, CYP26B1, C1QTNF1, DUSP10, NFKBIZ, JAK3, PRKG1, NCK1, H2-T10, ITGA4, SYK, IL15, RIPK2, ICOSL, TYK2, RHOA, CEACAM1, ADORA2A, IL1B, IRF1, PDE5A, CD47, PPARA, CHST2, CD44, DAPL1, H2-DMA, H2-Q6, FGL2, H2-Q7, H2-Q4, CCM2L, IL6RA, H2-Q2, IL2RG, ASCL2, H2-Q1, PPM1F, FSTL3, GPNMB, EPCAM, HLX, H2-DMB1, CCL2, HES1, IL12RB1, BID, IL12RB2, CD74, DMTN, GSN, MYO10, H2-AA, ASS1, CD24A, FAS, CTNNB1, CD9, CCL28	2850	581	20399	1.83558	7.31142e-10	4.13005e-12	3.63149e-12
GOTERM_BP_ALL	GO:0051962~positive regulation of nervous system development	186	5.38039	1.91335e-17	ATP8A2, CLSTN2, CSF1, CPNE5, SERPINE2, CLSTN3, D16ERTD472E, CPNE6, STMN2, NCMAP, TNF, CRKL, IGF1R, GRIP1, RGS2, GOLGA4, SALL1, ZFYVE27, MYC, ENPP2, PLXNC1, EPHB2, VSTM5, SCN1B, TGM2, CDKL3, MEF2C, HGF, WNT5A, TRP73, MMD2, SOX11, ATP1B2, TLE6, SHTN1, PCP4, ADAM17, ADGRB2, XLR3B, UBE2V2, ROR1, ADNP, PRKD1, ROR2, KIF20B, IL6ST, NBL1, OBSL1, BEX1, SHOX2, TWF2, RASAL1, GATA2, NCKIPSD, SOCS2, MAN2A1, FLRT3, SYNDIG1, PLXNA1, APOE, TPPP, BRINP3, WNT3, FZD1, LYN, NGFR, PLK5, ACE, LRRN3, SYT1, ST8SIA2, TRPV2, LIF, ELL3, PTPRD, BMP2, DAB1, CXCL12, LIN28A, BCL6, PTK7, LHX1, CNTN1, ID4, FGFR1, RET, ROBO2, ALK, NRP1, TRF, HSPB1, VLDLR, PPP1R9A, RND2, GLI3, CX3CL1, HAPLN1, GLI2, SHH, ADGRE5, LRRTM4, ADAMTS1, LRRTM1, LRRTM2, ENC1, TIMP2, TSPO, DNM1L, SCARF1, NCK1, TGIF1, TRPC6, TNFRSF12A, MME, METRN, SPHK1, PPP2R5B, NRG1, NGF, PAX2, RHOA, RGMA, ZDHHC15, DMRTA2, ZEB2, IL1B, KIT, LTA, PPARG, HAP1, SHANK3, MET, DBN1, TLR2, DDR2, SHANK1, CRP, PRKN, LTK, GRN, ZFP423, RRN3, AMIGO3, LRP1, MYRF, SEMA3A, LRTM2, PLPPR5, KATNB1, CXCR4, NDNF, AKAP5, TRAK1, GDPD5, NTN1, CLCN2, EGFR, DLL3, PAK1, CUX2, SLITRK2, CNR1, SLITRK1, P2RY2, SLITRK3, SLITRK6, SLITRK5, HES1, MAPK6, NTRK1, LINGO2, SEMA4A, TMEM30A, NTRK3, TPBG, NAP1L2, CFLAR, EPOR, CD24A, REST, ADGRL1, CTNNB1, AGRN, CBLN2, CBLN1, ADGRL3	2850	725	20399	1.83628	2.17625e-13	1.78381e-15	1.56848e-15
GOTERM_BP_ALL	GO:0022408~negative regulation of cell-cell adhesion	57	1.64883	5.46359e-06	RIPOR2, IL1RN, SERPINE2, NEXMIF, HFE, HSPB1, TNFAIP3, GLI3, SPN, IL4I1, SHH, C1QTNF1, ZC3H12A, TNR, LGALS9, JAK3, PRKG1, PRKCD, CEACAM1, ADORA2A, IRF1, PDE5A, ADAM8, ADTRP, PPARA, CD44, IDO1, CD274, SDC4, DAPL1, FGL2, CCM2L, ILDR2, DTX1, IL20RB, ALOX12, ASCL2, PPM1F, SOCS1, GPNMB, EPCAM, HLX, TNFRSF14, PAG1, CD276, CD74, CDSN, H2-AA, ASS1, SMAD7, CD24A, CXCL12, BCL6, CD9, CCL28, NFKBID, H2-AB1	2850	222	20399	1.83775	0.0602515	0.000106046	9.32446e-05
GOTERM_BP_ALL	GO:0046031~ADP metabolic process	28	0.809951	0.00181899	INS1, PRKAA2, ENO1B, AK3, AK4, HTR2A, ENO1, LIPA, ENO4, KHK, HK3, LDHA, MYC, UCP2, PGK1, PRKACA, IER3, TPI1, PKLR, PGAM1, STAT3, GCK, MLXIPL, PFKL, TRP53, NUPR1, PPARA, FBP1	2850	109	20399	1.83864	1	0.016407	0.0144264
GOTERM_BP_ALL	GO:1903037~regulation of leukocyte cell-cell adhesion	120	3.47122	1.86616e-11	EPHB6, RIPOR2, CD83, CD81, HFE, H2-K1, H2-L, PRDM1, TNF, ICAM1, PYCARD, IL4I1, LGALS1, ZC3H12A, LGALS9, LGALS8, B2M, SMARCC1, H2-M10.1, SOX13, SOX12, ADAM8, ADTRP, IL6ST, H2-D1, SKAP1, IDO1, CD274, SDC4, TCF7, DTX1, ILDR2, IL20RB, PRKCZ, CORO1A, DPP4, SOCS1, ST3GAL4, TNFRSF14, PAG1, CD276, WNT10B, H2-EB1, CARMIL2, VCAM1, TREX1, IRGM1, FOXN1, SELE, SMAD7, SELP, CXCL12, BCL6, IL7, KITL, TNFSF9, NFKBID, H2-Q10, ADA, H2-AB1, H2-T23, H2-T22, DOCK8, HSPB1, CGAS, IL27, TNFRSF13C, ITGAL, GLI3, GLI2, SPN, SHH, CYP26B1, DUSP10, NFKBIZ, JAK3, NCK1, H2-T10, ITGA4, SYK, IL15, RIPK2, ICOSL, TYK2, RHOA, CEACAM1, ADORA2A, IL1B, IRF1, PDE5A, CD47, PPARA, CHST2, CD44, DAPL1, H2-DMA, H2-Q6, FGL2, H2-Q7, H2-Q4, H2-Q2, IL2RG, ASCL2, H2-Q1, GPNMB, HLX, H2-DMB1, CCL2, HES1, IL12RB1, BID, IL12RB2, CD74, GSN, H2-AA, ASS1, CD24A, FAS, CTNNB1, CCL28	2850	467	20399	1.8392	2.12257e-07	8.5244e-10	7.49538e-10
GOTERM_BP_ALL	GO:0071804~cellular potassium ion transport	54	1.56205	9.4694e-06	KCNK6, KCNG3, KCNK9, KCNC3, KCNC4, RGS4, GRIP1, KCNT1, TMEM38A, LARGE1, SLC12A8, CCDC51, KCNH3, KCNH5, KCNK10, KCND2, ABCC9, KCNK16, ATP1B2, OXSR1, ANK3, KCNQ1, KCNQ2, SLC9A9, KCNQ3, KCNQ5, HCN4, SLC24A3, HPN, STK39, ATP1A3, AKAP6, LRRC55, KCNMB1, KCNMB4, KCNN1, KCNN3, SLC12A2, SLC12A3, KCNF1, KCNJ6, SLC12A5, KCNJ11, KCNJ12, KCNIP2, KCNIP3, KCNIP4, NETO2, ATP4A, WNK2, AGRN, KCNK2, KCNK3, HCN1	2850	210	20399	1.84051	0.102108	0.000174846	0.000153739
GOTERM_BP_ALL	GO:0071805~potassium ion transmembrane transport	54	1.56205	9.4694e-06	KCNK6, KCNG3, KCNK9, KCNC3, KCNC4, RGS4, GRIP1, KCNT1, TMEM38A, LARGE1, SLC12A8, CCDC51, KCNH3, KCNH5, KCNK10, KCND2, ABCC9, KCNK16, ATP1B2, OXSR1, ANK3, KCNQ1, KCNQ2, SLC9A9, KCNQ3, KCNQ5, HCN4, SLC24A3, HPN, STK39, ATP1A3, AKAP6, LRRC55, KCNMB1, KCNMB4, KCNN1, KCNN3, SLC12A2, SLC12A3, KCNF1, KCNJ6, SLC12A5, KCNJ11, KCNJ12, KCNIP2, KCNIP3, KCNIP4, NETO2, ATP4A, WNK2, AGRN, KCNK2, KCNK3, HCN1	2850	210	20399	1.84051	0.102108	0.000174846	0.000153739
GOTERM_BP_ALL	GO:0050818~regulation of coagulation	27	0.781024	0.00219857	SERPINE2, SERPINE1, PDGFA, IL6RA, ALOX12, F11R, C1QTNF1, ST3GAL4, ENPP4, APOE, EPHB2, CD34, PRKG1, LYN, PDGFRA, DMTN, ANXA2, SYK, PRKCD, HS3ST5, GP5, SELP, CEACAM1, TEC, CD9, ADTRP, HPSE	2850	105	20399	1.84051	1	0.0191458	0.0168347
GOTERM_BP_ALL	GO:0033273~response to vitamin	27	0.781024	0.00219857	KANK2, LIPA, EGFR, PHEX, IGF1R, CYP27B1, CYP26B1, STC2, NFKBIZ, CCL2, TSPO, TRIM25, ABCB1A, PDIA3, BCHE, GPX1, VDR, IL15, ITGA2, EIF2AK2, F5, CYP26A1, RBP1, SNAI2, PPARG, ADA, ABCG2	2850	105	20399	1.84051	1	0.0191458	0.0168347
GOTERM_BP_ALL	GO:1903391~regulation of adherens junction organization	18	0.520683	0.0143983	NRP1, DMTN, LRP1, SDC4, FAM107A, PTPN11, FMN1, PTPN23, PPM1F, CAMSAP3, GREM1, DLC1, ENPP2, TEK, PHLDB2, VCL, WNT4, CLASP2	2850	70	20399	1.84051	1	0.0884904	0.0778084
GOTERM_BP_ALL	GO:0030193~regulation of blood coagulation	26	0.752097	0.00265877	SERPINE2, SERPINE1, PDGFA, IL6RA, ALOX12, F11R, C1QTNF1, ST3GAL4, ENPP4, APOE, EPHB2, CD34, PRKG1, LYN, PDGFRA, DMTN, ANXA2, SYK, PRKCD, GP5, SELP, CEACAM1, TEC, CD9, ADTRP, HPSE	2850	101	20399	1.84254	1	0.022384	0.0196819
GOTERM_BP_ALL	GO:0043542~endothelial cell migration	60	1.73561	2.7243e-06	NRP1, COL18A1, CD40, ITGB3, FLT4, HSPB1, MEOX2, TNF, PIK3CG, SPRED1, SHH, ADGRA2, ZC3H12A, LGALS8, CARD10, MEF2C, GPX1, PLEKHG5, WNT5A, EMP2, RHOA, RHOB, GREM1, ZEB2, ADAM17, ADORA2B, LGALS12, PECAM1, CDH13, PRKD2, PPARG, ADAM8, ADTRP, PRKD1, PLPP3, MET, RIN2, SP100, GRN, PXN, PIK3R3, CXCR4, ALOX12, GATA2, DPP4, DLL4, RRAS, APOE, ANGPT2, ANGPT1, PLK2, EFNA1, CXCL12, GIPC1, FGF18, LCN2, SNAI2, TEK, AMOTL1, FGFR1	2850	233	20399	1.84314	0.0305111	5.63386e-05	4.95378e-05
GOTERM_BP_ALL	GO:0048145~regulation of fibroblast proliferation	34	0.983512	0.000509871	PRKDC, ITGB3, SERPINE1, PDGFA, FBLN1, BMYC, NLRC3, EGFR, SOCS1, MYC, PDGFD, LZTS2, TRP53INP1, TGIF1, NGFR, CD74, PDGFRA, JUN, ANXA2, SPHK1, WNT5A, LIF, MIF, ESR1, MMP9, PML, SKI, PARP10, CDK6, TRP53, LTA, PPARG, NUPR1, DDR2	2850	132	20399	1.84361	0.996975	0.00574186	0.00504874
GOTERM_BP_ALL	GO:0042311~vasodilation	17	0.491756	0.0175509	BBS2, INS1, GPX1, ITGA1, TNF, PLEKHA7, EGFR, ADRA2A, RGS2, ADORA2A, ADORA2B, KCNMB1, G6PDX, ADORA1, APOE, NOS1, PRKG1	2850	66	20399	1.84361	1	0.102952	0.0905241
GOTERM_BP_ALL	GO:0002717~positive regulation of natural killer cell mediated immunity	17	0.491756	0.0175509	H2-T23, H2-T22, H2-T10, H2-M10.1, H2-Q6, H2-Q7, H2-M3, H2-K1, H2-L, H2-Q4, H2-Q2, H2-Q1, DPP4, IL18RAP, ULBP1, H2-D1, H2-Q10	2850	66	20399	1.84361	1	0.102952	0.0905241
GOTERM_BP_ALL	GO:0051893~regulation of focal adhesion assembly	17	0.491756	0.0175509	NRP1, DMTN, LRP1, SDC4, FAM107A, PTPN11, FMN1, PPM1F, CAMSAP3, GREM1, DLC1, ENPP2, TEK, PHLDB2, VCL, WNT4, CLASP2	2850	66	20399	1.84361	1	0.102952	0.0905241
GOTERM_BP_ALL	GO:0090109~regulation of cell-substrate junction assembly	17	0.491756	0.0175509	NRP1, DMTN, LRP1, SDC4, FAM107A, PTPN11, FMN1, PPM1F, CAMSAP3, GREM1, DLC1, ENPP2, TEK, PHLDB2, VCL, WNT4, CLASP2	2850	66	20399	1.84361	1	0.102952	0.0905241
GOTERM_BP_ALL	GO:0021872~forebrain generation of neurons	25	0.72317	0.00321714	ROBO2, NRP1, NRP2, SATB2, SEMA3A, NDNF, SEMA3E, GATA2, GLI3, SALL1, GBX2, ERBB4, RAC3, PLXNA1, HES1, ZSWIM6, B2M, HES5, WNT5A, DCLK2, RHOA, KCNQ2, CNTN2, SHANK3, FGFR1	2850	97	20399	1.84473	1	0.026306	0.0231305
GOTERM_BP_ALL	GO:0016337~single organismal cell-cell adhesion	188	5.43824	7.20152e-18	EPHB6, RIPOR2, IL1RN, CD83, SERPINE2, CD81, NEXMIF, HFE, H2-K1, H2-L, PRDM1, F11R, TNF, CDH8, ICAM1, CDH7, PYCARD, IL4I1, LGALS1, ZC3H12A, PIEZO1, TNR, LGALS9, LGALS8, BVES, B2M, PDIA3, PDGFRA, SMARCC1, CXADR, H2-M10.1, PRKCD, WNT5A, SOX13, ATP1B2, SOX12, ANK3, NPNT, PDIA4, NINJ1, PKP2, ADAM8, ADTRP, ASTN2, IL6ST, PLPP3, EZR, VCL, H2-D1, SKAP1, DSC2, S100A8, IDO1, CD274, SDC4, TCF7, ALOX15, DTX1, ILDR2, IL20RB, ALOX12, PRKCZ, CORO1A, RAP1GAP, DPP4, SOCS1, ST3GAL4, CDH24, TNFRSF14, PAG1, CD276, LYN, WNT10B, TGFB2, H2-EB1, CARMIL2, VCAM1, CDSN, TREX1, MSN, IRGM1, FOXN1, SELE, SMAD7, CAMSAP3, SELP, DAB1, CXCL12, BCL6, IL7, KITL, TNFSF9, NFKBID, CD200, H2-Q10, ADA, H2-AB1, RET, PTPRU, H2-T23, H2-T22, PODXL2, MEGF11, ITGB3, DOCK8, HSPB1, TNFAIP3, CGAS, IL27, TNFRSF13C, SLC7A11, ITGAL, GLI3, GLI2, SPN, SHH, CYP26B1, C1QTNF1, DUSP10, MMP24, NFKBIZ, MADCAM1, JAK3, PRKG1, NCK1, H2-T10, ITGA4, SYK, IL15, RIPK2, ICOSL, TYK2, RHOA, CEACAM1, ADORA2A, IL1B, IRF1, CDHR2, KIT, CDH12, PECAM1, CDH13, PDE5A, CD47, KIFC3, PPARA, CHST2, CD44, DAPL1, H2-DMA, H2-Q6, FGL2, H2-Q7, H2-Q4, CCM2L, IL6RA, H2-Q2, IL2RG, ASCL2, H2-Q1, PPM1F, FSTL3, GPNMB, EPCAM, HLX, PERP, H2-DMB1, CCL2, HES1, IL12RB1, BID, JAM2, IL12RB2, JAM3, CD74, DMTN, GSN, MYO10, H2-AA, PLEKHA7, ASS1, CD24A, LRG1, TNIP1, FAS, CTNNB1, CD9, CCL28	2850	729	20399	1.84584	8.19101e-14	7.12261e-16	6.26282e-16
GOTERM_BP_ALL	GO:0006813~potassium ion transport	65	1.88024	9.42036e-07	DPP10, KCNK6, KCNG3, KCNK9, KCNC3, KCNC4, CXCL1, HTR2A, RGS4, GRIP1, KCNT1, ADORA1, TMEM38A, NOS1, LARGE1, SLC12A8, CCDC51, KCNH3, KCNH5, KCNK10, KCND2, ABCC9, KCNK16, ATP1B2, OXSR1, ANK3, KCNAB2, KCNAB3, KCNQ1, KCNQ2, SLC9A9, KCNQ3, SCN4A, KCNQ5, HCN4, SLC24A3, HPN, STK39, ATP1A3, AKAP6, AKAP5, LRRC55, KCNMB1, KCNMB4, KCNN1, KCNN3, SLC12A2, SLC12A3, KCNF1, KCNJ6, SLC12A5, KCNJ11, KCNJ12, KCNIP2, KCNIP3, KCNIP4, NETO2, ATP4A, FXYD3, WNK2, AGRN, KCNK2, SLC24A5, KCNK3, HCN1	2850	252	20399	1.84619	0.0106575	2.10092e-05	1.84731e-05
GOTERM_BP_ALL	GO:2000116~regulation of cysteine-type endopeptidase activity	65	1.88024	9.42036e-07	RET, PRR7, HIP1, ATP2A3, ARRB1, BMYC, TNF, PYCARD, CASP12, FAM162A, MYC, TNFSF10, CASP1, ARL6IP5, BOK, GPX1, SYK, RIPK2, HGF, SLC11A2, WNT9A, NGF, F3, MMP9, PAX2, RHOA, NAIP2, NAIP5, ADORA2A, NAIP6, DPEP1, IAPP, PPARG, CD44, S100A8, LTF, SLC22A2, ALOX12, NOD1, RNF7, NOL3, PPM1F, PERP, MICAL1, BAK1, RFFL, BID, XDH, NGFR, EGLN3, IFI206, IFI207, GSN, IFI204, TNFSF15, STAT1, EIF2AK3, TNFRSF10B, CFLAR, PML, PSMB9, REST, P2RX1, DLC1, FAS	2850	252	20399	1.84619	0.0106575	2.10092e-05	1.84731e-05
GOTERM_BP_ALL	GO:0045765~regulation of angiogenesis	89	2.57449	7.52126e-09	NRP1, CD40, HHIP, ITGB3, SERPINE1, HSPB1, MEOX2, ISM1, TNF, PIK3CG, SPRED1, SHH, CYSLTR2, BMPER, ADGRA2, HYAL1, ADAMTS1, CREB3L1, ZC3H12A, ENPP2, ITGB8, EMILIN1, CD34, PPP1R16B, CARD10, PTGIS, TNFRSF12A, HGF, SPHK1, WNT5A, VASH2, EMP2, F3, MMP9, RHOA, AGTR1A, RHOB, GREM1, CEACAM1, ADGRB2, IL1B, NINJ1, PRKD2, PPARG, PRKD1, EPHA1, TLR3, MEG3, SP100, GRN, PXN, GATA6, ECSCR, CXCR4, SEMA3E, GATA2, DLL1, FBLN5, DLL4, C3, C6, RRAS, PGK1, E2F2, CCL2, SLC12A2, NTRK1, NGFR, SEMA4A, TGFB2, ANGPT2, STAT1, PLK2, ERAP1, STAT3, LIF, VEGFD, SULF1, PML, EFNA1, CXCL10, EFNA3, TAFA5, LRG1, ADM2, FGF18, CTNNB1, TEK, RECK	2850	345	20399	1.84644	8.55431e-05	2.36939e-07	2.08337e-07
GOTERM_BP_ALL	GO:0060419~heart growth	32	0.925658	0.000741322	GATA6, CCM2L, AKAP6, AHR, ACACB, G6PD2, RGS4, RGS2, PAK1, FGF9, ERBB4, HEY2, MAPK1, MYH10, TBX1, MEF2C, TGFB2, CXADR, HEG1, TRP73, NRG1, MAPK11, RBP4, G6PDX, TRIP10, CTNNB1, PI16, PPARA, DIPK2A, KCNK2, VGLL4, FGFR1	2850	124	20399	1.84711	0.999783	0.00782297	0.00687863
GOTERM_BP_ALL	GO:0043030~regulation of macrophage activation	16	0.462829	0.0214244	GRN, SPHK1, WNT5A, IRGM1, NR1H3, NR1D1, GPR137B, CX3CL1, MFHAS1, LRFN5, TFF2, PPARG, LBP, LGALS9, ULBP1, CD200	2850	62	20399	1.84711	1	0.120933	0.106335
GOTERM_BP_ALL	GO:0030857~negative regulation of epithelial cell differentiation	16	0.462829	0.0214244	TGFB2, CDSN, CITED1, STAT1, DLL1, MMP9, TBX3, SPRED1, SALL1, FRZB, CTNNB1, HES1, SPRY1, XDH, FGFR3, HES5	2850	62	20399	1.84711	1	0.120933	0.106335
GOTERM_BP_ALL	GO:0050679~positive regulation of epithelial cell proliferation	63	1.82239	1.35779e-06	COL18A1, WDR48, ITGB3, FLT4, TNFAIP3, BMYC, TNF, CLDN1, GLI2, SHH, FGF9, HYAL1, MYC, SCN5A, PPP1R16B, EGFL7, CXADR, ITGA4, WNT5A, VASH2, SOX11, CYP7B1, F3, PAX2, AGTR1A, CDC25A, MMP12, ADAM17, ADORA2B, ESRP2, CDH13, GAS1, PRKD2, PRKD1, HMX2, GRN, HPN, TWIST2, TGFA, NOD2, GATA2, EGFR, ERBB4, HLX, CCL2, STOX1, TBX1, JUN, EYA1, ST8SIA1, CAV2, STAT3, VEGFD, CFLAR, ESR1, BMP2, CXCL12, LRG1, FGF18, CTNNB1, EPPK1, FGFR3, FGFR1	2850	244	20399	1.84805	0.0153249	2.95853e-05	2.60139e-05
GOTERM_BP_ALL	GO:0010594~regulation of endothelial cell migration	47	1.35956	3.42577e-05	NRP1, COL18A1, SP100, GRN, CD40, ITGB3, FLT4, HSPB1, ALOX12, MEOX2, GATA2, TNF, PIK3CG, DLL4, SHH, SPRED1, BMPER, RRAS, ADGRA2, ZC3H12A, APOE, CARD10, SEMA4A, MEF2C, ANGPT2, ANGPT1, PLK2, WNT5A, EMP2, RHOA, RHOB, EFNA1, ADAM17, CEACAM1, ADORA2B, FGF18, LCN2, SNAI2, PPARG, PRKD2, PRKD1, AMOTL1, TEK, PLPP3, MET, RIN2, FGFR1	2850	182	20399	1.84838	0.322708	0.000555844	0.000488746
GOTERM_BP_ALL	GO:0051250~negative regulation of lymphocyte activation	46	1.33063	4.11816e-05	RIPOR2, CD274, PGLYRP2, SDC4, DAPL1, HFE, LST1, FGL2, ILDR2, HSPB1, DTX1, IL20RB, TNFAIP3, ASCL2, GLI3, SPN, IL4I1, SHH, SOCS1, GPNMB, HLX, ZC3H12A, TNFRSF14, LGALS9, JAK3, FBXO7, PAG1, CD276, LYN, CD74, PARP3, SOX11, H2-AA, SMAD7, CD24A, CEACAM1, ADORA2A, BCL6, BANK1, IRF1, FAS, PDE5A, NFKBID, CD44, H2-AB1, IDO1	2850	178	20399	1.8497	0.374003	0.000657865	0.000578451
GOTERM_BP_ALL	GO:0060079~excitatory postsynaptic potential	23	0.665317	0.00471945	PRKN, NGFR, MEF2C, CHRNA3, DMPK, CHRNA4, PLK2, CHRNA7, PPP1R9A, PRKCZ, GRIN2D, RGS4, CACNB3, CUX2, ADORA2A, ADORA1, S1PR2, MET, SHANK3, DBN1, DGKI, CBLN1, SHANK1	2850	89	20399	1.8497	1	0.0359298	0.0315925
GOTERM_BP_ALL	GO:0021782~glial cell development	38	1.09922	0.000209248	C1QA, CNTNAP1, GRN, LRP1, MYRF, ITGB4, LAMC3, HDAC11, DLL1, NCMAP, EGFR, SHH, ADGRG6, MAPK1, TSPAN2, PHGDH, TPPP, HES5, LYN, NTRK3, NRG1, SOX11, POU3F1, SKI, FA2H, ZEB2, ADORA2A, IL1B, CNTN1, MXRA8, ID4, PMP22, CNTN2, ROR1, ROR2, FGFR3, S100A8, TLR2	2850	147	20399	1.85025	0.907471	0.00268016	0.00235663
GOTERM_BP_ALL	GO:0055017~cardiac muscle tissue growth	30	0.867804	0.00107934	GATA6, CCM2L, AKAP6, G6PD2, RGS4, RGS2, PAK1, FGF9, ERBB4, HEY2, MAPK1, MYH10, TBX1, MEF2C, TGFB2, CXADR, HEG1, TRP73, NRG1, MAPK11, RBP4, G6PDX, TRIP10, CTNNB1, PI16, PPARA, DIPK2A, KCNK2, VGLL4, FGFR1	2850	116	20399	1.85109	0.999995	0.0107312	0.00943577
GOTERM_BP_ALL	GO:0048247~lymphocyte chemotaxis	15	0.433902	0.0261953	SLC12A2, CCL20, WNT5A, STK39, OXSR1, CYP7B1, CX3CL1, CXCL16, CXCL10, CXCL11, ADAM17, TMEM102, CXCL12, CCL2, ADAM8	2850	58	20399	1.85109	1	0.141072	0.124043
GOTERM_BP_ALL	GO:0070663~regulation of leukocyte proliferation	82	2.372	2.70246e-08	H2-T23, RIPOR2, CD40, H2-T22, CSF1, CD81, LST1, H2-K1, H2-L, IL27, AHR, TNFRSF13C, ITGAL, IKZF3, SPN, PYCARD, IL4I1, SHH, LGALS9, EPHB2, JAK3, NCK1, MEF2C, H2-T10, SYK, RIPK2, IL15, H2-M10.1, ICOSL, SOX11, MIF, TYK2, PRLR, GREM1, CEACAM1, IL1B, IRF1, KIT, TLR9, FLT3L, PDE5A, IL6ST, CD44, H2-D1, IDO1, CRP, CD274, SDC4, H2-Q6, H2-Q7, H2-Q4, IL20RB, H2-Q2, CSF2RB, H2-Q1, CORO1A, CNN2, GPNMB, H2-DMB1, TNFRSF14, HES1, IL12RB1, BID, CD276, IL12RB2, LYN, CD74, CARMIL2, VCAM1, IRGM1, H2-AA, CD24A, BCL6, KITL, IL7, TNFSF9, CTNNB1, H2-Q10, CD22, MYD88, ADA, H2-AB1	2850	317	20399	1.85148	0.000307331	7.76208e-07	6.82509e-07
GOTERM_BP_ALL	GO:0043900~regulation of multi-organism process	134	3.87619	6.61545e-13	IFITM3, IFITM2, TRAF3IP2, UBP1, TNF, PLB1, PYCARD, LGALS1, ZC3H12A, DHX58, TRIM25, TRIM26, LGALS9, TRIM21, TCP11, GBP7, RSAD2, ACOD1, MIF, IFIT1BL1, IFIT1BL2, RNF125, IFI27, IGTP, TRIM34A, LY6E, FBN2, TRIM12C, HPN, GATA6, FBLN1, ZC3HAV1, DDX60, SEC14L1, TSPAN6, CFAP69, APOE, JUN, CAV2, IRGM2, IRGM1, EIF2AK2, ISG15, INHBB, PARP10, ISG20, BST2, MAVS, PDE3A, ADA, TRIM12A, CIITA, TRIM30A, ITGB3, TNFAIP3, CGAS, ADAR, CXCL1, IL27, CX3CL1, RESF1, SPN, IFIH1, TRIM8, SHH, TRIM68, EMILIN1, OASL1, OASL2, APOBEC3, TRIM62, DTX3L, SYK, IL15, RIPK2, TRPC2, RAD23A, PARP9, MMP12, CREB3, PLSCR1, TRAF3, OAS2, IL1B, OAS3, PDE5A, PPARA, ZP2, TLR2, TRIM56, LTF, CRP, PRKN, RNF31, OAS1H, LRRC15, APCS, SP100, RNASEL, GRN, FGL2, TMPRSS2, OAS1A, CXCR4, NOD1, FURIN, OAS1B, NOD2, OAS1C, NT5C2, OAS1D, OAS1E, OAS1G, CNR1, PPP2R3C, P2RY2, P2RY1, IL12RB1, GBP4, GBP3, CD74, IFI206, IFI207, GSN, IFI204, NOS2, STAT1, MX2, HS3ST5, LHFPL2, PML, REST, ZNFX1, STING1	2850	518	20399	1.85157	7.52483e-09	3.89866e-11	3.42804e-11
GOTERM_BP_ALL	GO:1904018~positive regulation of vasculature development	58	1.67776	3.38788e-06	NRP1, CD40, ITGB3, SERPINE1, HSPB1, TMEM100, SHH, EFEMP2, CYSLTR2, BMPER, HYAL1, ZC3H12A, ITGB8, EMILIN1, CD34, PPP1R16B, PTGIS, HGF, SPHK1, WNT5A, VASH2, EMP2, F3, MMP9, AGTR1A, RHOB, GREM1, CEACAM1, IL1B, NINJ1, KIT, PRKD2, PRKD1, EPHA1, RIN2, TLR3, GRN, PXN, GATA6, CXCR4, IL6RA, GATA2, DLL1, C3, C6, RRAS, PDGFD, NTRK1, ANGPT2, PLK2, ERAP1, STAT3, VEGFD, CFLAR, LRG1, ADM2, FGF18, TEK	2850	224	20399	1.85329	0.0378008	6.86875e-05	6.0396e-05
GOTERM_BP_ALL	GO:0046632~alpha-beta T cell differentiation	36	1.04137	0.000303452	PTGER4, PRR7, CD83, SATB1, GIMAP1, TCF7, IL6RA, IL27, PRDM1, IL2RG, PRKCZ, ASCL2, GLI3, RELB, SPN, SHH, SOCS1, HLX, ZC3H12A, NFKBIZ, STAT4, JAK3, SEMA4A, RSAD2, SYK, RIPK2, STAT3, RHOA, SMAD7, BCL6, IRF4, IRF1, BCL3, IGTP, NFKBID, ADA	2850	139	20399	1.85375	0.968317	0.00371125	0.00326325
GOTERM_BP_ALL	GO:0072009~nephron epithelium development	35	1.01244	0.000365565	CITED1, TMEM59L, FMN1, DLL1, GLI3, SHH, EDNRA, CALB1, SALL1, HEY1, MYC, HES1, LZTS2, CD34, HES5, WNT4, IRX1, IRX2, MEF2C, EYA1, STAT1, CTNNBIP1, LIF, KLHL3, NPNT, PAX2, AGTR1A, GREM1, CD24A, BMP2, LHX1, PECAM1, AQP11, CTNNB1, CD44	2850	135	20399	1.85566	0.984372	0.00432668	0.00380439
GOTERM_BP_ALL	GO:0043392~negative regulation of DNA binding	14	0.404975	0.032088	IFI206, SP100, JUN, IFI207, IFI204, CTNNBIP1, WFIKKN2, TWIST2, SOX11, PER2, REST, HEY1, DDIT3, HEY2	2850	54	20399	1.85566	1	0.165678	0.145678
GOTERM_BP_ALL	GO:0046638~positive regulation of alpha-beta T cell differentiation	14	0.404975	0.032088	CD83, SYK, RIPK2, IL2RG, PRKCZ, RHOA, GLI3, SHH, SOCS1, HLX, IRF1, NFKBIZ, NFKBID, ADA	2850	54	20399	1.85566	1	0.165678	0.145678
GOTERM_BP_ALL	GO:0030155~regulation of cell adhesion	236	6.82673	1.40555e-22	EPHB6, IL1RN, SERPINE2, NEXMIF, SERPINE1, H2-L, F11R, ICAM1, CRKL, PREX1, IL4I1, LGALS1, ZC3H12A, PIEZO1, LGALS9, EPHB2, LGALS8, B2M, SMARCC1, EPHA8, H2-M10.1, PRKCD, SOX13, SOX12, ANK3, NINJ1, COL8A1, PRKD2, EPHA1, PLPP3, RIN2, H2-D1, SKAP1, IDO1, HACD1, SDC4, IL20RB, PRKCZ, NUAK1, RRAS, ST3GAL4, PAG1, LYN, WNT10B, H2-EB1, CARMIL2, CDSN, TREX1, LIF, IRGM1, KITL, SNAI2, TNFSF9, ADA, RET, NRP1, PTPRU, FMN1, IL27, TNFRSF13C, PCSK5, GLI3, CX3CL1, GLI2, SHH, C1QTNF1, HYAL1, RAC3, JAK3, SYK, RIPK2, IL15, EMP2, TYK2, RHOA, AJAP1, MMP12, CEACAM1, IL1B, CD47, PPARA, DBN1, CHST2, CD44, PTGER4, KANK1, H2-DMA, CCM2L, CXCR4, IL6RA, ASCL2, FSTL3, EGFLAM, GPNMB, EPCAM, ABI3BP, IL12RB1, BID, JAM2, IL12RB2, JAM3, CD74, DMTN, GSN, PLEKHA2, DLC1, CTNNB1, FAS, CCL28, RIPOR2, CD83, CSF1, CD81, HFE, H2-K1, FAM107A, PRDM1, CELSR2, TNF, PYCARD, EFEMP2, ENPP2, TNR, PLXNC1, TGM2, WNT5A, TPM1, NPNT, PRLR, PKP2, ADAM8, RELL2, ADTRP, IL6ST, PHLDB2, VCL, CD274, TCF7, ALOX15, CHRD, DTX1, ILDR2, FBLN1, ALOX12, CORO1A, RAP1GAP, DPP4, ADGRG1, SOCS1, PLXNA1, TNFRSF14, CD276, WNT4, TGFB2, VCAM1, PLET1, FOXN1, SELE, SMAD7, CAMSAP3, EFNA1, SELP, BMP2, CDK6, DAB1, CXCL12, BCL6, IL7, CSPG5, MELTF, NFKBID, H2-Q10, H2-AB1, H2-T23, H2-T22, ITGB3, DOCK8, HSPB1, CGAS, TNFAIP3, PTPN23, ITGAL, RND1, SPN, CYP26B1, TMEM102, DUSP10, NFKBIZ, ACP5, EMILIN1, EDIL3, PRKG1, NCK1, H2-T10, EGFL6, ITGA4, ITGA2, ICOSL, NRG1, GREM1, ADORA2A, IRF1, CDH13, PDE5A, LRP1, DAPL1, LAMA4, H2-Q6, H2-Q7, FGL2, LAMA3, H2-Q4, NDNF, H2-Q2, SEMA3E, IL2RG, DLL1, H2-Q1, PPM1F, MUC1, HLX, H2-DMB1, CCL2, HES1, CLASP2, ANGPT2, ANGPT1, MYO10, SPRY4, PTPN11, H2-AA, ASS1, PML, CD24A, CD9, TEK	2850	910	20399	1.85624	1.59868e-18	2.31692e-20	2.03724e-20
GOTERM_BP_ALL	GO:0050670~regulation of lymphocyte proliferation	76	2.19844	8.07965e-08	H2-T23, RIPOR2, CD40, H2-T22, CD81, LST1, H2-K1, H2-L, IL27, AHR, TNFRSF13C, ITGAL, IKZF3, SPN, PYCARD, IL4I1, SHH, LGALS9, EPHB2, JAK3, NCK1, MEF2C, H2-T10, SYK, RIPK2, IL15, H2-M10.1, ICOSL, SOX11, MIF, TYK2, PRLR, CEACAM1, IL1B, IRF1, TLR9, FLT3L, PDE5A, IL6ST, CD44, H2-D1, IDO1, CD274, SDC4, H2-Q6, H2-Q7, H2-Q4, IL20RB, H2-Q2, H2-Q1, CORO1A, GPNMB, H2-DMB1, TNFRSF14, HES1, IL12RB1, BID, CD276, IL12RB2, LYN, CD74, CARMIL2, VCAM1, IRGM1, H2-AA, CD24A, BCL6, KITL, IL7, TNFSF9, CTNNB1, H2-Q10, CD22, MYD88, ADA, H2-AB1	2850	293	20399	1.85656	0.000918557	2.1623e-06	1.90128e-06
GOTERM_BP_ALL	GO:0090130~tissue migration	89	2.57449	5.57098e-09	NRP1, COL18A1, CD40, IRS1, ITGB3, FLT4, SERPINE1, HSPB1, PTPN23, MEOX2, TNF, PIK3CG, PTPRG, SPRED1, SHH, DUSP10, BMPER, GLIPR2, ADGRA2, HYAL1, ZC3H12A, ENPP2, LGALS8, NANOS1, CARD10, MEF2C, GPX1, ITGA2, PLEKHG5, WNT5A, EMP2, MMP9, RHOA, RHOB, GREM1, ZEB2, ADAM17, CEACAM1, ADORA2B, LGALS12, KIT, PECAM1, CDH13, PRKD2, PPARG, ADAM8, ADTRP, PRKD1, PLPP3, MET, RIN2, PFN2, KANK2, KANK1, SP100, GRN, PKN3, SEMA3A, PXN, PIK3R3, CXCR4, ALOX12, GATA2, CORO1A, PPM1F, DPP4, DLL4, RRAS, APOE, CLASP2, SEMA4A, TGFB2, JUN, ANGPT2, ANGPT1, PLK2, PTPN11, EFNA1, CXCL12, LRG1, KITL, GIPC1, FGF18, LCN2, SNAI2, EPPK1, TEK, AMOTL1, FGFR1	2850	343	20399	1.85721	6.33623e-05	1.80012e-07	1.58282e-07
GOTERM_BP_ALL	GO:1902904~negative regulation of supramolecular fiber organization	47	1.35956	2.95421e-05	FHOD3, TMSB15L, KANK2, PRKN, KANK1, PLEKHH2, SPEF1, CRACD, GMFG, STMN2, TWF2, KATNB1, F11R, PPP1R9A, ADD3, CORO1A, CHADL, RHPN1, EMILIN1, APOE, TMSB10, SPTBN2, CLASP2, TMOD1, CARMIL2, DMTN, GSN, TMSB15B1, TMOD3, PRKCD, TPM1, TMOD2, ARHGAP28, SPTB, TUBB4A, CAMSAP3, TMEFF2, DLC1, PECAM1, MAP6D1, MET, PHLDB2, SHANK3, DBN1, PFN2, TLR2, SHANK1	2850	181	20399	1.85859	0.285389	0.000486974	0.00042819
GOTERM_BP_ALL	GO:0098602~single organism cell adhesion	212	6.13248	1.91347e-20	EPHB6, IL1RN, SERPINE2, NEXMIF, H2-L, F11R, ICAM1, CRKL, PREX1, IL4I1, LGALS1, ZC3H12A, PIEZO1, LGALS9, LGALS8, B2M, BVES, SMARCC1, CXADR, H2-M10.1, PRKCD, SOX13, SOX12, ANK3, NINJ1, EPHA1, ASTN2, PLPP3, EZR, H2-D1, SKAP1, IDO1, SDC4, IL20RB, PRKCZ, ST3GAL4, PAG1, LYN, NTNG2, WNT10B, H2-EB1, CARMIL2, CDSN, TREX1, IRGM1, PARVB, KITL, TNFSF9, CD200, ADA, RET, NRP1, PTPRU, IL27, TNFRSF13C, SLC7A11, GLI3, GLI2, SHH, C1QTNF1, MMP24, RAC3, JAK3, SYK, RIPK2, IL15, TYK2, RHOA, TMEFF2, CEACAM1, IL1B, KIT, CD47, KIFC3, PPARA, DBN1, CHST2, CD44, KANK1, H2-DMA, CCM2L, IL6RA, ASCL2, FSTL3, GPNMB, EPCAM, PERP, MICALL2, IL12RB1, BID, JAM2, IL12RB2, JAM3, CD74, DMTN, GSN, ATRNL1, PLEKHA7, LRG1, CTNNB1, FAS, CCL28, RIPOR2, CD83, CD81, HFE, H2-K1, PRDM1, TNF, CDH8, CDH7, PYCARD, ENPP2, TNR, PDIA3, PDGFRA, WNT5A, ATP1B2, NPNT, PDIA4, PKP2, ADAM8, ADTRP, IL6ST, DSC2, S100A8, VCL, CD274, PXN, TCF7, ALOX15, DTX1, ILDR2, FBLN1, ALOX12, CORO1A, RAP1GAP, DPP4, SOCS1, CDH24, TNFRSF14, CD276, TGFB2, VCAM1, MSN, FOXN1, SELE, SMAD7, CAMSAP3, EFNA1, SELP, DAB1, CXCL12, BCL6, IL7, CSPG5, RADIL, MELTF, NFKBID, H2-Q10, H2-AB1, H2-T23, H2-T22, PODXL2, MEGF11, LAMC3, ITGB3, DOCK8, HSPB1, CGAS, TNFAIP3, LAMC2, ITGAL, SPN, CYP26B1, DUSP10, NFKBIZ, MADCAM1, PRKG1, NCK1, H2-T10, ITGA4, ICOSL, ADORA2A, IRF1, CDHR2, CDH12, PECAM1, CDH13, PDE5A, DAPL1, H2-Q6, H2-Q7, FGL2, H2-Q4, H2-Q2, IL2RG, H2-Q1, PPM1F, HLX, H2-DMB1, CCL2, HES1, LAMB3, MYO10, SPRY4, H2-AA, ASS1, CD24A, TNIP1, CD9, TEK	2850	816	20399	1.85956	2.17638e-16	2.50159e-18	2.19961e-18
GOTERM_BP_ALL	GO:0043405~regulation of MAP kinase activity	53	1.53312	8.46125e-06	TENM1, CD40, IL1RN, CBLC, HTR2A, DUSP16, TNF, PIK3CG, RGS2, DUSP10, HYAL2, MEF2C, KSR1, SYK, WNT5A, PRKCD, TRAF2, MIF, ADRA2A, DUSP7, ERN1, ZEB2, CEACAM1, IL1B, SFRP5, KIT, TLR9, PDE5A, PPARG, ADAM8, ROR2, AIDA, PDGFA, TGFA, NOD2, EGFR, PIK3R5, FGD4, PAK1, PDGFD, APOE, MAP2K6, LYN, NTRK3, SPRY4, FZD8, CD24A, BMP2, KITL, FGF18, PDCD4, SPRY1, FGFR1	2850	204	20399	1.85956	0.0917528	0.000158027	0.000138951
GOTERM_BP_ALL	GO:0007266~Rho protein signal transduction	33	0.954585	0.000530975	RTN4R, NRP1, KANK1, RIPOR2, RTKN, PRAG1, ARHGDIG, ARRB1, F11R, NRADD, NTN1, GNA13, ADGRG1, EDNRA, ARHGAP42, EPS8L1, EPS8L2, APOE, SRGAP1, NGFR, HEG1, PLEKHG5, RHOA, AGTR1A, SHTN1, BCL6, LPAR6, DLC1, ARHGEF3, PECAM1, CDH13, CDC42EP1, MET	2850	127	20399	1.85983	0.997621	0.00590558	0.00519269
GOTERM_BP_ALL	GO:1900542~regulation of purine nucleotide metabolic process	46	1.33063	3.55067e-05	PRKN, INS1, PID1, VIPR2, PRKAA2, HPCA, ENO1B, GUCA1A, ADCY3, COX7A2, AKAP6, AK4, ADCY2, HTR2A, AKAP5, ADCY1, ENO1, SLC2A6, TNF, ADCY7, GALR3, MYC, TIMP2, TSPO, NOS1, DNM1L, PRKACA, IER3, GADD45GIP1, GABBR1, ADGRV1, NOS2, TREX1, STAT3, PDE2A, RHOA, TSHR, GCK, MLXIPL, LACC1, ADORA2B, TRP53, ORAI1, NUPR1, PPARA, FBP1	2850	177	20399	1.86015	0.332263	0.00057529	0.000505845
GOTERM_BP_ALL	GO:0043583~ear development	72	2.08273	1.67609e-07	CLIC5, H2-T23, RIPOR2, ATP8A2, H2-K1, GLI3, GLI2, EDNRA, SHH, CALB1, BMPER, FGF9, HEY1, MYC, HEY2, EPHB2, H2-T10, ADGRV1, WNT5A, MYO7A, RPGRIP1L, PAX2, KCNQ1, MYO3A, GAS1, ROR1, ROR2, HMX2, FREM2, CEBPD, SDC4, COL11A1, H2-DMA, HPCA, HPN, USH1C, PCDH15, PDGFA, GATA2, NTN1, DLL1, GBX2, FRZB, MYO6, SLITRK6, CDH23, MAPK1, HES1, IGFBP7, STOX1, HES5, TBX1, TGFB2, IFI204, EYA1, NTRK3, FZD6, WDR19, GRHL3, PTPN11, TTC39C, TBX3, TSHR, REST, BMP2, MAFB, USH1G, PTK7, KCNK2, FGFR3, KCNK3, FGFR1	2850	277	20399	1.86044	0.00190457	4.30335e-06	3.78388e-06
GOTERM_BP_ALL	GO:0048678~response to axon injury	26	0.752097	0.00229989	RTN4R, GRN, BEX1, LRP1, GIPR, XYLT1, IGF1R, SHH, FLRT3, CHL1, TNR, TSPO, SCARF1, LYN, NTRK1, JUN, BNIP3, NTRK3, KREMEN1, NRG1, RGMA, GAP43, CSPG5, KCNK2, FGFR3, MATN2	2850	100	20399	1.86096	1	0.0198053	0.0174145
GOTERM_BP_ALL	GO:0043457~regulation of cellular respiration	13	0.376049	0.0393904	OAS1H, OPN3, BNIP3, TREX1, OAS1A, OAS1B, OAS1C, OAS1D, OAS1E, OAS1G, MYC, PRDM16, PRKACA	2850	50	20399	1.86096	1	0.190666	0.16765
GOTERM_BP_ALL	GO:0060840~artery development	32	0.925658	0.000640217	PTGER4, ROBO2, NRP1, LRP1, CHRD, CXCR4, PRDM1, GLI3, MYLK, DLL4, SHH, EFEMP2, EDNRA, HEY1, SUFU, HEY2, HES1, APOE, APOB, MYH10, ADAMTS6, TBX1, NGFR, TGFB2, EYA1, PDE2A, KIF7, SMAD6, ACVR2B, SMAD7, DDIT3, CTNNB1	2850	123	20399	1.86213	0.999314	0.00686317	0.00603469
GOTERM_BP_ALL	GO:0060078~regulation of postsynaptic membrane potential	32	0.925658	0.000640217	GRIA1, PRKN, CHRNA3, CHRNA4, CHRNA7, PPP1R9A, PRKCZ, INSYN2A, CX3CL1, INSYN2B, RGS4, CUX2, ADORA1, NOS1, S1PR2, NGFR, MEF2C, DMPK, PLK2, GABRA3, GABRG2, GRIN2D, CACNB3, GRIN3A, ADORA2A, MET, SHANK3, DBN1, DGKI, CBLN1, SHANK1, HCN1	2850	123	20399	1.86213	0.999314	0.00686317	0.00603469
GOTERM_BP_ALL	GO:0007584~response to nutrient	50	1.44634	1.46633e-05	LIPA, PHEX, IGF1R, CYP26B1, NFKBIZ, TSPO, TRIM25, PDIA3, CUBN, SLC6A19, GPX1, UGT1A1, IL15, ITGA2, F5, RBP1, LTA, PPARG, ABCG2, KANK2, LPL, TNFRSF11B, ACAA1A, NOD2, EGFR, CYP27B1, CNR1, OXCT1, TTPA, STC2, CCL2, A2M, ABCB1A, BCHE, NQO1, VCAM1, PKLR, VDR, SCD4, NR1H4, EIF2AK2, SUOX, USF1, ASS1, CYP26A1, MLXIPL, GATM, BMT2, SNAI2, ADA	2850	192	20399	1.86394	0.153616	0.000258667	0.000227442
GOTERM_BP_ALL	GO:0042490~mechanoreceptor differentiation	25	0.72317	0.00278231	CLIC5, RIPOR2, SDC4, USH1C, PCDH15, DLL1, NTF5, HEY1, MYO6, HEY2, SLITRK6, CDH23, HES1, HES5, NTRK1, ADGRV1, NTRK3, MYO7A, TSHR, REST, USH1G, KCNQ1, MYO3A, FGFR3, FGFR1	2850	96	20399	1.86394	1	0.0232691	0.0204602
GOTERM_BP_ALL	GO:0015696~ammonium transport	31	0.896731	0.000772192	SLC22A4, PRKN, SLC22A2, SNAP23, SLC6A3, RHD, HTR6, EDNRA, SEC14L1, CNR1, NOS1, SLC25A20, ABCB1A, RHBG, SLC18A2, TGM2, LYN, SLC12A2, GABBR1, SLC12A5, SYK, SYT1, HTR1B, PCP4, CXCL12, CCKBR, ADORA2A, P2RX1, SCN4A, SLC22A21, ADA	2850	119	20399	1.86457	0.999847	0.00805033	0.00707855
GOTERM_BP_ALL	GO:0002695~negative regulation of leukocyte activation	55	1.59097	5.04872e-06	RIPOR2, PGLYRP2, HFE, LST1, HSPB1, TNFAIP3, GLI3, CX3CL1, SPN, IL4I1, SHH, ZC3H12A, LGALS9, JAK3, FBXO7, PARP3, SOX11, CEACAM1, ADORA2A, BANK1, IRF1, TFF2, PDE5A, PPARG, CD44, IDO1, CD274, GRN, SDC4, DAPL1, FGL2, ILDR2, DTX1, IL20RB, ASCL2, SOCS1, GPNMB, CNR1, HLX, TNFRSF14, PAG1, CD276, LYN, CD74, NR1H3, NR1D1, H2-AA, SMAD7, CD24A, LRFN5, BCL6, FAS, NFKBID, CD200, H2-AB1	2850	211	20399	1.86571	0.0558067	9.90072e-05	8.70557e-05
GOTERM_BP_ALL	GO:0032890~regulation of organic acid transport	24	0.694244	0.00336799	SLC12A2, IL1RN, GABBR1, SYK, STK39, HTR1B, MIF, TRH, SLC6A1, ERFE, TNF, PER2, RGS4, HTR6, RGS2, CLTRN, ADORA2A, HRH2, P2RY2, IL1B, ARL6IP5, ADORA1, PTGES, MAP2K6	2850	92	20399	1.86719	1	0.027207	0.0239228
GOTERM_BP_ALL	GO:0003229~ventricular cardiac muscle tissue development	18	0.520683	0.0124833	RYR2, TGFB2, KCNJ11, HEG1, COL11A1, TPM1, CCM2L, NRG1, EPOR, TBX3, SMAD7, DLL4, EDNRA, HEY1, HEY2, PKP2, CTNNB1, LY6E	2850	69	20399	1.86719	1	0.0787933	0.0692818
GOTERM_BP_ALL	GO:0006509~membrane protein ectodomain proteolysis	12	0.347122	0.0484749	ADAM17, IL1B, ERAP1, SPPL2A, TIMP2, PACSIN3, ADAM8, APOE, TNF, RBMX, ADRA2A, RGMA	2850	46	20399	1.86719	1	0.223582	0.196593
GOTERM_BP_ALL	GO:2000516~positive regulation of CD4-positive, alpha-beta T cell activation	12	0.347122	0.0484749	CD24A, CD83, SOCS1, RIPK2, HLX, CD81, IRF1, NFKBIZ, IRGM1, IL2RG, NFKBID, PRKCZ	2850	46	20399	1.86719	1	0.223582	0.196593
GOTERM_BP_ALL	GO:0052126~movement in host environment	12	0.347122	0.0484749	TRIM8, TRIM12C, TRIM62, TRIM30A, CAV2, CHMP4C, TRIM25, TRIM26, TRIM21, PML, TRIM56, TRIM12A	2850	46	20399	1.86719	1	0.223582	0.196593
GOTERM_BP_ALL	GO:0071604~transforming growth factor beta production	12	0.347122	0.0484749	CD24A, TGFB2, GATA6, ITGB8, FBLN1, FURIN, ADAM8, LTBP3, CD34, MET, CX3CL1, CD200	2850	46	20399	1.86719	1	0.223582	0.196593
GOTERM_BP_ALL	GO:0019076~viral release from host cell	12	0.347122	0.0484749	TRIM8, TRIM12C, TRIM62, TRIM30A, CAV2, CHMP4C, TRIM25, TRIM26, TRIM21, PML, TRIM56, TRIM12A	2850	46	20399	1.86719	1	0.223582	0.196593
GOTERM_BP_ALL	GO:0035890~exit from host	12	0.347122	0.0484749	TRIM8, TRIM12C, TRIM62, TRIM30A, CAV2, CHMP4C, TRIM25, TRIM26, TRIM21, PML, TRIM56, TRIM12A	2850	46	20399	1.86719	1	0.223582	0.196593
GOTERM_BP_ALL	GO:0052192~movement in environment of other organism involved in symbiotic interaction	12	0.347122	0.0484749	TRIM8, TRIM12C, TRIM62, TRIM30A, CAV2, CHMP4C, TRIM25, TRIM26, TRIM21, PML, TRIM56, TRIM12A	2850	46	20399	1.86719	1	0.223582	0.196593
GOTERM_BP_ALL	GO:0035891~exit from host cell	12	0.347122	0.0484749	TRIM8, TRIM12C, TRIM62, TRIM30A, CAV2, CHMP4C, TRIM25, TRIM26, TRIM21, PML, TRIM56, TRIM12A	2850	46	20399	1.86719	1	0.223582	0.196593
GOTERM_BP_ALL	GO:0030278~regulation of ossification	71	2.0538	1.72836e-07	IFITM3, CITED1, CSF1, TCIRG1, RORB, AHR, ERFE, LIMD1, TNF, GLI3, HEY1, CREB3L1, FFAR4, PRKACA, MEF2C, ADGRV1, RSAD2, CTNNBIP1, WNT5A, KREMEN1, SOX11, KREMEN2, NPNT, GREM1, PHOSPHO1, PPARG, PRKD1, IL6ST, DDR2, LTF, PTGER4, FBN2, TPH1, CEBPD, TWIST2, CHRD, LRP3, LTBP3, CYP27B1, CHSY1, P2RY2, MAPK1, CD276, WNT4, WNT10B, TGFB2, IFI204, VDR, RFLNB, ISG15, PTPN11, NFATC1, SMAD6, ACVR2B, DHRS3, DLK1, RFLNA, SMAD7, SKI, NELL1, REST, BMP2, CDK6, TMEM119, ID3, CTNNB1, SNAI2, OSTN, BMPR1B, FGFR3, FGFR1	2850	272	20399	1.86833	0.0019639	4.42755e-06	3.89308e-06
GOTERM_BP_ALL	GO:0043407~negative regulation of MAP kinase activity	17	0.491756	0.0152144	LYN, PRKCD, SPRY4, CBLC, DUSP16, DUSP7, RGS2, BMP2, DUSP10, HYAL2, IL1B, SFRP5, PDCD4, PPARG, SPRY1, APOE, AIDA	2850	65	20399	1.87197	1	0.0921945	0.0810653
GOTERM_BP_ALL	GO:1901888~regulation of cell junction assembly	28	0.809951	0.00135804	NRP1, LRP1, SDC4, FAM107A, FMN1, F11R, CLDN1, TNF, PPM1F, ENPP2, NPHP4, PRKACA, WNT4, CLASP2, DMTN, ACE, PTPN11, CAMSAP3, GREM1, CLDN3, DLC1, IL1B, CLDN19, PKP2, SNAI2, TEK, PHLDB2, VCL	2850	107	20399	1.873	1	0.0128934	0.011337
GOTERM_BP_ALL	GO:0046849~bone remodeling	28	0.809951	0.00135804	PTGER4, TPH1, ITGB3, LRRK1, TRF, TNFRSF11B, SNX10, LTBP3, TCIRG1, EGFR, CTSS, ACP5, CAR2, SYK, HTR1B, MITF, CARTPT, DLK1, GPR137B, GREM1, CEACAM1, EFNA2, IL7, FCGR4, TMEM119, CTNNB1, IAPP, ADAM8	2850	107	20399	1.873	1	0.0128934	0.011337
GOTERM_BP_ALL	GO:0019221~cytokine-mediated signaling pathway	123	3.558	2.73192e-12	IFITM3, IL1RN, PLVAP, IFITM2, TRAF3IP2, CSF1, TNF, PYCARD, IL18RAP, CCRL2, LEPR, IL13RA1, ZBP1, IFNAR2, IL15RA, IL1R2, WNT5A, PRLR, TRAIP, NAIP2, DOK1, NAIP5, ADAM17, IFI27, NAIP6, IGTP, IL6ST, STK39, SPATA2, IL20RB, CSF2RB, HPX, SOCS1, IRAK2, BBS2, LYN, TREX1, IRGM2, IRGM1, ISG15, NMI, PARP14, NFKBIA, CXCL10, CXCL11, MAVS, CXCL12, IL7, TRP53, MYD88, CXCL9, EDA, ADAR, CXCL1, TNFRSF13C, EDA2R, CX3CL1, C1QTNF4, IFIH1, CASP4, NFKBIZ, CASP1, JAK3, IKBKE, OASL1, OASL2, SYK, IL15, RIPK2, IFNGR2, SPHK1, TRAF2, IL16, IRAK4, OXSR1, TYK2, PARP9, IL17RC, F3, MMP12, CEACAM1, TRAF3, OAS2, IL1B, OAS3, IRF1, KIT, IRF7, TFF2, PPARG, CD44, TRIM56, PRKN, OAS1H, NLRC5, OAS1A, CXCR4, IL6RA, OAS1B, OAS1C, IL2RG, NOL3, OAS1D, SAMHD1, OAS1E, USP18, OAS1G, DUOX1, STAT4, CCL2, RFFL, IL12RB1, IL12RB2, CD74, ANGPT1, CCL20, STAT1, STAT2, STAT3, NR1H4, EPOR, KRT18, STING1	2850	470	20399	1.87314	3.10729e-08	1.452e-10	1.27673e-10
GOTERM_BP_ALL	GO:0090288~negative regulation of cellular response to growth factor stimulus	50	1.44634	1.2607e-05	RASL11B, WFIKKN2, CHRDL1, FGFRL1, PBLD2, SPRED1, BMPER, ADGRA2, CREB3L1, ADAMTSL2, RBPMS2, EMILIN1, WNT5A, TET1, SHISA2, IL17RD, GREM1, ADAM17, CD109, PPARG, PPARA, NBL1, FBN2, MEG3, LRP1, CHRD, PRDM14, FSTL3, SAP30L, PRDM16, XDH, GPR155, WNT4, FZD1, NGFR, SKOR1, CADM4, CAV2, SPRY4, CFLAR, SULF1, SMAD6, SULF2, SMAD7, SKI, BMP2, CILP, TRP53, SPRY1, FBN1	2850	191	20399	1.8737	0.133586	0.000226527	0.000199182
GOTERM_BP_ALL	GO:0071695~anatomical structure maturation	22	0.63639	0.00494538	RET, WNT10B, TGFB2, WNT5A, RFLNB, XYLT1, CACNA1A, SNX10, BARX2, PAX2, RHOA, RFLNA, GREM1, PHOSPHO1, BMP2, DDIT3, CTNNB1, FGFR3, RECK, LTF, CNGB1, ADAMTS7	2850	84	20399	1.87459	1	0.0373002	0.0327976
GOTERM_BP_ALL	GO:0050709~negative regulation of protein secretion	27	0.781024	0.00164065	PTGER4, PRKN, INS1, PDE1C, IRS1, UCP2, FFAR2, NOS1, APOE, HADH, KCNJ6, KCNJ11, RSAD2, RHBDF2, NR1H3, INHBB, PTPN11, ADRA2A, STXBP5L, REST, PFKL, VSNL1, KCNQ1, IL1B, ADTRP, CD200, FBN1	2850	103	20399	1.87625	1	0.0151344	0.0133075
GOTERM_BP_ALL	GO:1900046~regulation of hemostasis	27	0.781024	0.00164065	TPH1, SERPINE2, SERPINE1, PDGFA, IL6RA, ALOX12, F11R, C1QTNF1, ST3GAL4, ENPP4, APOE, EPHB2, CD34, PRKG1, LYN, PDGFRA, DMTN, ANXA2, SYK, PRKCD, GP5, SELP, CEACAM1, TEC, CD9, ADTRP, HPSE	2850	103	20399	1.87625	1	0.0151344	0.0133075
GOTERM_BP_ALL	GO:0002062~chondrocyte differentiation	32	0.925658	0.000551433	SLC26A2, COL11A1, SHOX2, COL11A2, LTBP3, GLI3, GLI2, FGF9, CHSY1, CHADL, TRPS1, POC1A, ADAMTS7, WNT10B, MEF2C, ARID5A, RFLNB, EIF2AK3, PTPN11, WNT9A, SULF1, RFLNA, SULF2, SMAD7, GREM1, BMP2, FGF18, CTNNB1, SNAI2, ROR2, BMPR1B, FGFR1	2850	122	20399	1.87739	0.998115	0.00608853	0.00535356
GOTERM_BP_ALL	GO:0043534~blood vessel endothelial cell migration	32	0.925658	0.000551433	NRP1, COL18A1, CD40, HSPB1, PIK3R3, CXCR4, ALOX12, MEOX2, GATA2, TNF, DLL4, SPRED1, APOE, CARD10, MEF2C, ANGPT2, GPX1, ANGPT1, PLK2, EMP2, RHOA, GREM1, ADAM17, CXCL12, FGF18, PPARG, PRKD2, ADAM8, ADTRP, PRKD1, AMOTL1, FGFR1	2850	122	20399	1.87739	0.998115	0.00608853	0.00535356
GOTERM_BP_ALL	GO:0045604~regulation of epidermal cell differentiation	16	0.462829	0.0185695	TGFB2, CDSN, VDR, PTCH2, KDF1, MACROH2A2, DLL1, SULT2B1, CYP27B1, HEY1, CD109, MAFF, HEY2, HES1, FGFR3, HES5	2850	61	20399	1.87739	1	0.107104	0.0941753
GOTERM_BP_ALL	GO:0002573~myeloid leukocyte differentiation	74	2.14058	7.36598e-08	CSF1, GPR68, CD81, ITGB3, LRRK1, TRF, SNX10, BMYC, TCIRG1, ERFE, TNF, MYC, ITGB8, LARGE1, JUNB, BATF2, BATF3, MEF2C, IL15, CTNNBIP1, GAB3, MITF, CARTPT, TMEM178, CEACAM1, TAL1, IRF4, CD109, NINJ1, RBP1, KIT, IAPP, PPARG, ADAM8, TCTA, ROR2, ZFPM1, TLR2, LTF, APCS, L3MBTL3, GLO1, TNFRSF11B, GATA2, FSTL3, RELB, SOCS1, UBD, PRDM16, UCP2, SRP54C, TSPAN2, LYN, CD74, CAR2, IFI206, JUN, IFI207, IFI204, LIF, NFATC1, DLK1, GPR137B, BMP2, MAFB, CDK6, EFNA2, KITL, TNFSF9, CTNNB1, FGFR3, CLEC2D, MYD88, FBN1	2850	282	20399	1.87822	0.000837456	1.99954e-06	1.75817e-06
GOTERM_BP_ALL	GO:0050868~negative regulation of T cell activation	37	1.07029	0.000186968	RIPOR2, CD274, SDC4, DAPL1, HFE, FGL2, ILDR2, HSPB1, DTX1, IL20RB, ASCL2, GLI3, SPN, IL4I1, SHH, SOCS1, GPNMB, HLX, ZC3H12A, TNFRSF14, LGALS9, JAK3, PAG1, CD276, CD74, H2-AA, SMAD7, CD24A, CEACAM1, ADORA2A, BCL6, IRF1, PDE5A, NFKBID, CD44, H2-AB1, IDO1	2850	141	20399	1.87822	0.880778	0.00243594	0.00214188
GOTERM_BP_ALL	GO:0043113~receptor clustering	21	0.607463	0.00599962	PIGR, ITGA4, CD81, WDR19, CACNA1A, AKAP5, SLC7A11, ITGAL, CHRDL1, SHISA7, COLQ, CRKL, TMEFF1, PAK1, LRRTM4, SLITRK3, MADCAM1, APOE, LGALS9, AGRN, SHANK3	2850	80	20399	1.87886	1	0.0438277	0.0385371
GOTERM_BP_ALL	GO:2000146~negative regulation of cell motility	89	2.57449	3.01977e-09	PTPRT, IFITM3, PTPRU, RIPOR2, CLIC4, IL1RN, MCTP1, NEXMIF, SERPINE1, PTPRK, PTPN23, MEOX2, TNF, CX3CL1, PTPRG, SPRED1, SHH, DUSP10, HYAL2, ADORA1, EMILIN1, PRKG1, TRP53INP1, CARD10, EGFL7, MEF2C, SEMA6D, TPM1, TET1, MITF, NRG1, ATP1B2, MIF, RHOA, RHOB, GREM1, TMEFF2, ZEB2, CLDN3, CLDN19, PKP2, DPEP1, PPARG, ADTRP, EPHA1, NBL1, PHLDB2, PFN2, PTGER4, KANK1, SP100, LRP1, SEMA3A, CHRD, FBLN1, CYGB, DPP4, GNA13, DLL4, CNN2, ADGRG1, MUC2, RRAS, SAP30L, SLAMF8, CCL2, S1PR2, APOE, SRGAP3, SRGAP1, WNT4, CLASP2, NGFR, CD74, OSBPL8, ANGPT2, STAT3, PODN, SULF1, BST2, TAFA5, CXCL12, DLC1, FAS, EPPK1, CCL28, RECK, CD200, ADA	2850	339	20399	1.87912	3.43463e-05	1.02835e-07	9.04214e-08
GOTERM_BP_ALL	GO:0032944~regulation of mononuclear cell proliferation	78	2.25629	3.04836e-08	H2-T23, RIPOR2, CD40, H2-T22, CSF1, CD81, LST1, H2-K1, H2-L, IL27, AHR, TNFRSF13C, ITGAL, IKZF3, SPN, PYCARD, IL4I1, SHH, LGALS9, EPHB2, JAK3, NCK1, MEF2C, H2-T10, SYK, RIPK2, IL15, H2-M10.1, ICOSL, SOX11, MIF, TYK2, PRLR, CEACAM1, IL1B, IRF1, TLR9, FLT3L, PDE5A, IL6ST, CD44, H2-D1, IDO1, CRP, CD274, SDC4, H2-Q6, H2-Q7, H2-Q4, IL20RB, H2-Q2, H2-Q1, CORO1A, GPNMB, H2-DMB1, TNFRSF14, HES1, IL12RB1, BID, CD276, IL12RB2, LYN, CD74, CARMIL2, VCAM1, IRGM1, H2-AA, CD24A, BCL6, KITL, IL7, TNFSF9, CTNNB1, H2-Q10, CD22, MYD88, ADA, H2-AB1	2850	297	20399	1.87976	0.000346661	8.71157e-07	7.65997e-07
GOTERM_BP_ALL	GO:0032231~regulation of actin filament bundle assembly	31	0.896731	0.000664899	PTGER4, TMSB15L, KANK2, PRKN, NRP1, SDC4, SYNPO2, PXN, F11R, PPP1R9A, PPM1E, CX3CL1, PPM1F, PAK1, RHPN1, WNT4, CLASP2, TPM1, ARHGAP28, RHOC, RHOA, TMEFF2, DLC1, CD47, EPHA1, MET, PHLDB2, SHANK3, DBN1, PFN2, SHANK1	2850	118	20399	1.88037	0.999482	0.00708769	0.0062321
GOTERM_BP_ALL	GO:0001817~regulation of cytokine production	237	6.85566	1.76421e-23	SPON2, INS1, PGLYRP2, SERPINE1, H2-L, AQP4, F11R, ZC3H12A, DHX58, LGALS9, EPHB2, B2M, ARRDC4, GBP5, GBP7, RSAD2, H2-M10.1, SLC11A1, IL1R2, ACOD1, MIF, RNF125, DDIT3, IGTP, PRKD2, EZR, ZFPM1, H2-D1, IDO1, TWIST2, GATA6, IL20RB, ZC3HAV1, PRKCZ, MNDAL, C3, SEC14L1, TSPAN6, GSDMD, LYN, CARMIL2, HOMER2, TNFSF15, TREX1, IRGM2, EIF2AK3, IRGM1, EIF2AK2, PRG4, NMI, BST2, LACC1, SNAI2, TNFSF9, CD200, NOX1, CD40, IL27, TNFRSF13C, LITAF, CX3CL1, PANX1, C1QTNF4, IFIH1, AKAP12, JPH4, HYAL2, FFAR4, TSPO, FFAR2, ANKRD2, JAK3, IKBKE, CD34, SYK, RIPK2, IL15, HEG1, SPHK1, IL16, TYK2, IL17RC, F3, AGTR1A, MMP12, CEACAM1, BANK1, IL1B, KIT, TLR9, PPARG, CD47, PPARA, TMEM106A, TLR3, TLR2, PTGER4, OAS1H, CLEC4A1, CCM2L, OAS1A, IL6RA, OAS1B, OAS1C, OAS1D, ADCY7, OAS1E, TANK, RELB, OAS1G, RNF135, SERPINB1C, GPNMB, IL12RB1, IL12RB2, CD74, CCL20, STAT1, RFTN1, STAT3, NR1H4, VEGFD, SULF1, SULF2, STING1, CD83, CD81, TUSC2, HFE, H2-K1, IFI211, TNF, PYCARD, HGF, WNT5A, ARID5A, TRAIP, NAIP5, ADAM17, ADAM8, CHIL3, CD274, CHRNA7, H2-M3, LPL, FBLN1, NDRG2, DDX60, SOCS1, TNFRSF14, CD276, TGFB2, CYP2J6, SSC5D, ISG15, INHBB, NFKB1, BTNL6, SMAD7, MAVS, BCL6, IL7, BCL3, HPSE, XAF1, ULBP1, H2-Q10, MYD88, FGFR1, H2-T23, H2-T22, TRIM30A, FLT4, HSPB1, CGAS, TNFAIP3, ARRB1, SPN, CASP4, CASP1, ACP5, ITGB8, LRRFIP2, LBP, OASL1, H2-T10, TRAF2, ICOSL, ADRA2A, ELF1, TRAF3, ELF4, ADORA2B, OAS2, IRF4, OAS3, IRF1, LTA, IRF7, IRF8, LTB, MET, LTF, TRIM56, CRP, LRP1, UNC93B1, H2-Q9, H2-Q6, H2-Q7, H2-Q4, NLRC3, NOD1, FURIN, H2-Q2, NOD2, DLL1, H2-Q1, AGPAT2, P2RY2, CCL2, GBP4, GBP3, IFI206, IFI207, IFI204, NOS2, ANGPT1, IFI205, PTPN11, DLK1, PML, MAPK13, MAPK11, CD24A, PDCD4, TEK	2850	902	20399	1.88064	2.00661e-19	3.58323e-21	3.15069e-21
GOTERM_BP_ALL	GO:0001655~urogenital system development	115	3.32658	1.01378e-11	TRAF3IP2, AHR, PRDM1, CRKL, IGF1R, EDNRA, SALL1, BMPER, MYC, EPHB2, LZTS2, PDGFRA, MEF2C, CTNNBIP1, WNT5A, TRP73, SOX11, RPGRIP1L, NPNT, PRLR, PYGO1, RBP4, FREM2, ENPEP, SDC4, ARL3, TMEM59L, PDGFA, SLC5A1, GATA2, PDGFD, RHPN1, NPHP3, WNT4, TGFB2, ACE, SRD5A1, WFS1, TREX1, LIF, SMAD9, SMAD6, ESR1, SMAD7, CYP26A1, BMP2, LIN28A, PTK7, LHX1, ID4, ID3, FBN1, FGFR1, RET, CDKN1C, ROBO2, NRP1, CITED1, ITGB3, FMN1, PCSK5, GLI3, GLI2, SHH, CYP26B1, CALB1, HEY1, MECOM, ADAMTS1, CC2D2A, CD34, ADAMTS6, MME, GFRA1, CYP7B1, MMP9, UPK3A, PAX2, RHOA, AGTR1A, GREM1, NDUFS6, MMP17, PECAM1, CD44, KANK2, ODC1, CXCR4, IL6RA, DLL1, ERBB4, EPCAM, GCNT3, HES1, HES5, IRX1, GDF11, IRX2, ANGPT2, ANGPT1, EYA1, STAT1, KLHL3, CFLAR, SULF1, ACVR2B, ASS1, SULF2, CD24A, GSTA3, AQP11, CTNNB1, QRICH1, SPRY1, TEK	2850	437	20399	1.88356	1.15307e-07	4.94881e-10	4.35142e-10
GOTERM_BP_ALL	GO:0035710~CD4-positive, alpha-beta T cell activation	35	1.01244	0.00027098	PTGER4, CD274, CD83, SATB1, CD81, GIMAP1, IL6RA, IL27, TCIRG1, IL2RG, PRKCZ, ASCL2, RELB, SPN, SOCS1, HLX, ZC3H12A, NFKBIZ, STAT4, TNFRSF14, LGALS9, JAK3, SEMA4A, RSAD2, RIPK2, STAT3, IRGM1, SMAD7, CD24A, BCL6, IRF4, IRF1, BCL3, NFKBID, CD44	2850	133	20399	1.88356	0.954157	0.00334287	0.00293934
GOTERM_BP_ALL	GO:0006029~proteoglycan metabolic process	25	0.72317	0.00239822	COL11A1, SLC35D2, XYLT1, NDNF, LIPC, EGFLAM, CHSY1, HYAL1, SPOCK3, CHST10, DSE, ADAMTS7, HGSNAT, CHST7, HS3ST5, SULF1, HS3ST1, SULF2, HS3ST2, BMP2, PXYLP1, CTNNB1, HPSE, BMPR1B, CHST3	2850	95	20399	1.88356	1	0.0205093	0.0180335
GOTERM_BP_ALL	GO:0006949~syncytium formation	20	0.578536	0.00728508	RIPOR2, CXCL9, CD81, STAT1, MYOF, VASH2, CFLAR, CXCL10, ADAMTS5, CXCL12, CD109, CASP1, CD9, FLT3L, ADAM8, TCTA, DOCK2, JAM2, SYNA, CD44	2850	76	20399	1.88356	1	0.0514342	0.0452254
GOTERM_BP_ALL	GO:0045933~positive regulation of muscle contraction	15	0.433902	0.0227011	MYLK2, ITGA2, SPHK1, ENO1B, TACR3, ENO1, NPNT, RHOA, CACNB1, SMTN, RGS2, KCNQ1, KIT, SPX, ADA	2850	57	20399	1.88356	1	0.125768	0.110586
GOTERM_BP_ALL	GO:0021517~ventral spinal cord development	15	0.433902	0.0227011	CACNA1A, DMRT3, VLDLR, LBX1, GDPD5, GATA2, GLI3, GLI2, DLL4, SHH, ISL2, DAB1, LHX1, SUFU, VSTM5	2850	57	20399	1.88356	1	0.125768	0.110586
GOTERM_BP_ALL	GO:0001525~angiogenesis	154	4.45473	2.23542e-15	RTL1, HHIP, ITGA2B, SERPINE1, UBP1, AHR, ISM1, TNF, ELK3, EDNRA, CYSLTR2, BMPER, FGF9, ADGRA2, CREB3L1, ANPEP, ZC3H12A, LEPR, NRCAM, EPHB2, PPP1R16B, MINAR2, CARD10, PDGFRA, UNC5B, HGF, WNT5A, VASH2, ADGRB2, NINJ1, COL8A1, PRKD2, ADAM8, PRKD1, ADTRP, EPHA1, MEG3, ENPEP, PXN, GATA6, ECSCR, PIK3R3, TGFA, PDGFA, GATA2, FBLN5, ARHGAP22, C3, ADGRG1, C6, RNF213, RRAS, CALD1, PGK1, NGFR, TGFB2, JUN, ACE, COL24A1, MCAM, PLK2, EIF2AK3, LIF, FZD8, EFNA1, CXCL10, EFNA3, CXCL12, FGF18, AMOTL2, HPSE, AMOTL1, NOX1, FGFR1, NRP1, COL18A1, NRP2, CD40, CLIC4, ITGB3, FLT4, TNFAIP2, HSPB1, MEOX2, CX3CL1, PIK3CG, TMEM100, SPRED1, SHH, HEY1, HYAL1, ADAMTS1, ITGB8, EMILIN1, CD34, EGFL7, PTGIS, GPX1, ANXA2, TNFRSF12A, SYK, SPHK1, EMP2, F3, MMP9, RHOA, AGTR1A, RHOB, GREM1, CEACAM1, TAL1, IL1B, PXDN, PECAM1, CDH13, PPARG, CD47, MFGE8, TLR3, GRN, NRXN3, CXCR4, NDNF, SEMA3E, DLL1, GNA13, DLL4, GBX2, E2F2, CCL2, JAM3, SLC12A2, NTRK1, TBX1, SEMA4A, ANGPT2, ANGPT1, STAT1, COL22A1, ERAP1, STAT3, VEGFD, SULF1, PLXDC1, PML, FMNL3, TAFA5, LRG1, KLF5, ADM2, CTNNB1, TEK, RAMP1, RECK	2850	585	20399	1.88421	2.52554e-11	1.67274e-13	1.47082e-13
GOTERM_BP_ALL	GO:0042391~regulation of membrane potential	133	3.84727	1.98306e-13	IL1RN, PID1, TUSC2, TNF, LIPA, SLC8A2, RGS4, RIMS3, MYC, SCN9A, ADORA1, ARL6IP5, PIEZO1, NRCAM, BVES, B2M, SCN1B, SCN1A, KCNH3, MEF2C, KCNH5, CXADR, KCNK10, KCNK16, ATP1B2, ANK3, GABRG2, SHTN1, CACNB3, CACNB4, KCNQ1, KCNQ2, KCNQ3, PKP2, DGKI, DSC2, GRIA1, CHRNA3, CHRNA5, CHRNA4, CHRNA7, CACNA1A, ALOX12, SLC1A6, PRKCZ, CACNA1I, MYH14, KCNMB4, SCN3A, ASIC1, MYH7B, NGFR, JUN, DMPK, PLK2, GRIN2D, SMAD7, GRIN3A, SCN2A, CNIH2, FGF12, SLC26A3, FGF11, KCNK6, RYR2, CNTNAP1, KCNK9, KCNC4, GRIK3, PPP1R9A, INSYN2A, CX3CL1, INSYN2B, HEBP2, GABRR1, CASP1, TMEM108, TSPO, SCN5A, NOS1, BOK, SNTA1, KCND2, TRPC4, ABCC9, KCNAB2, GJD2, HSH2D, ADORA2A, NOS1AP, CLDN19, SCN4A, SHANK3, MET, DBN1, CNGB1, LTF, SHANK1, PRKN, HCN4, OPRD1, POPDC3, ATP1A3, AKAP6, GNA14, GLRA3, CUX2, CNR1, PPP2R3C, UCP2, S1PR2, BAK1, CACNG2, BID, GABRD, STOX1, GABRQ, KCNJ6, KCNJ11, KCNIP2, NTRK3, BNIP3, GABRA3, SLC8A3, TAFA4, P2RX3, P2RX1, PMP22, AGRN, KCNK2, KCNK3, HCN1, CBLN1	2850	505	20399	1.88506	2.2553e-09	1.19975e-11	1.05492e-11
GOTERM_BP_ALL	GO:0048565~digestive tract development	39	1.12815	0.0001109	SCT, SHOX2, TCF7, GATA6, PDGFA, PRDM1, TNF, PCSK5, EGFR, GLI3, CRKL, GLI2, SHH, CLMP, SALL1, FGF9, HRH2, HLX, RBPMS2, NPHP3, HES1, CCDC39, PDGFRA, TGFB2, CDX2, WNT5A, TRP73, SOX11, ACVR2B, ASS1, KLF5, CCKBR, SFRP5, KIT, TLR9, CTNNB1, IL6ST, FGFR3, ADA	2850	148	20399	1.88611	0.716755	0.00155436	0.00136673
GOTERM_BP_ALL	GO:0030316~osteoclast differentiation	34	0.983512	0.000326341	CSF1, CD81, GPR68, ITGB3, GLO1, LRRK1, TRF, TNFRSF11B, SNX10, TCIRG1, ERFE, TNF, FSTL3, JUNB, CAR2, NFATC1, MITF, CARTPT, DLK1, GPR137B, TMEM178, BMP2, CEACAM1, EFNA2, MAFB, CD109, NINJ1, CTNNB1, IAPP, ADAM8, TCTA, CLEC2D, FBN1, LTF	2850	129	20399	1.88648	0.975581	0.00394454	0.00346838
GOTERM_BP_ALL	GO:0051048~negative regulation of secretion	61	1.76454	9.15085e-07	INS1, IL1RN, SCT, IRS1, TRH, PPP1R9A, TRIM9, HTR6, ANPEP, ADORA1, FFAR4, TSPO, SPX, FFAR2, NOS1, LGALS9, HADH, TCP11, RSAD2, RHBDF2, NRG1, CARTPT, ADRA2A, CEACAM1, VSNL1, KCNQ1, IL1B, TFF2, PPARG, ADTRP, NPSR1, PTGER4, PRKN, PDE1C, STK39, CBARP, CNR1, HRH2, P2RY1, UCP2, APOE, ASIC1, CD74, KCNJ6, GABBR1, ACE, KCNJ11, LIF, HTR1B, NR1H3, PTPN11, INHBB, GCK, STXBP5L, REST, PFKL, INHA, CD200, NUCB2, ADA, FBN1	2850	231	20399	1.89009	0.0103542	2.04885e-05	1.80153e-05
GOTERM_BP_ALL	GO:0090132~epithelium migration	89	2.57449	2.20967e-09	NRP1, COL18A1, CD40, IRS1, ITGB3, FLT4, SERPINE1, HSPB1, PTPN23, MEOX2, TNF, PIK3CG, PTPRG, SPRED1, SHH, DUSP10, BMPER, GLIPR2, ADGRA2, HYAL1, ZC3H12A, ENPP2, LGALS8, NANOS1, CARD10, MEF2C, GPX1, ITGA2, PLEKHG5, WNT5A, EMP2, MMP9, RHOA, RHOB, GREM1, ZEB2, ADAM17, CEACAM1, ADORA2B, LGALS12, KIT, PECAM1, CDH13, PRKD2, PPARG, ADAM8, ADTRP, PRKD1, PLPP3, MET, RIN2, PFN2, KANK2, KANK1, SP100, GRN, PKN3, SEMA3A, PXN, PIK3R3, CXCR4, ALOX12, GATA2, CORO1A, PPM1F, DPP4, DLL4, RRAS, APOE, CLASP2, SEMA4A, TGFB2, JUN, ANGPT2, ANGPT1, PLK2, PTPN11, EFNA1, CXCL12, LRG1, KITL, GIPC1, FGF18, LCN2, SNAI2, EPPK1, TEK, AMOTL1, FGFR1	2850	337	20399	1.89027	2.51324e-05	7.61599e-08	6.69663e-08
GOTERM_BP_ALL	GO:0030814~regulation of cAMP metabolic process	14	0.404975	0.0278033	GABBR1, ADGRV1, VIPR2, HPCA, ADCY3, AKAP6, ADCY2, AKAP5, ADCY1, ADCY7, TSHR, GALR3, TIMP2, ORAI1	2850	53	20399	1.89067	1	0.147018	0.129271
GOTERM_BP_ALL	GO:0009583~detection of light stimulus	14	0.404975	0.0278033	CRB1, OPN3, ATP8A2, CABP4, GUCA1A, ARRB1, OPN5, RBP4, CACNB4, RGS9BP, GJA10, RHO, PDE6B, CNGB1	2850	53	20399	1.89067	1	0.147018	0.129271
GOTERM_BP_ALL	GO:0030817~regulation of cAMP biosynthetic process	14	0.404975	0.0278033	GABBR1, ADGRV1, VIPR2, HPCA, ADCY3, AKAP6, ADCY2, AKAP5, ADCY1, ADCY7, TSHR, GALR3, TIMP2, ORAI1	2850	53	20399	1.89067	1	0.147018	0.129271
GOTERM_BP_ALL	GO:0045761~regulation of adenylate cyclase activity	14	0.404975	0.0278033	GABBR1, ADGRV1, VIPR2, HPCA, ADCY3, AKAP6, ADCY2, AKAP5, ADCY1, ADCY7, TSHR, GALR3, TIMP2, ORAI1	2850	53	20399	1.89067	1	0.147018	0.129271
GOTERM_BP_ALL	GO:0007613~memory	46	1.33063	2.24992e-05	GRIA1, B4GALT2, IL1RN, CHRNA7, ATP1A3, ITPR3, HTR2A, ADCY1, DBH, SLC2A4, SLC6A1, PRKCZ, SLC8A2, NTF5, CALB1, CUX2, JPH3, CNR1, HRH2, CHST10, CASP1, APOE, LARGE1, ASIC1, KCNK10, PLK2, LRRN4, NRG1, NGF, CYP7B1, NTAN1, SHISA7, SLC8A3, ARC, ADGRF1, TH, IL1B, KCNQ2, PPP1R1B, LCN2, PDE5A, ADNP, SCN2A, KCNK2, SHANK3, SHANK1	2850	174	20399	1.89222	0.225787	0.00037912	0.000333355
GOTERM_BP_ALL	GO:0014013~regulation of gliogenesis	46	1.33063	2.24992e-05	LRP1, SERPINE2, CSF1, MYRF, TRF, CXCR4, ASCL2, NTN1, TNF, CLCN2, EGFR, CX3CL1, CRKL, DLL3, SHH, CYSLTR2, DUSP10, RRAS, MYC, ENPP2, TSPO, HES1, HES5, LYN, NTRK3, LIF, TRP73, NRG1, SOX11, ATP1B2, SKI, BMP2, DAB1, LIN28A, TRP53, IL1B, LTA, ID4, PMP22, FAS, CTNNB1, CNTN2, PPARG, IL6ST, FGFR3, TLR2	2850	174	20399	1.89222	0.225787	0.00037912	0.000333355
GOTERM_BP_ALL	GO:0003206~cardiac chamber morphogenesis	41	1.186	6.57642e-05	ROBO2, NRP1, RYR2, NRP2, COL11A1, SHOX2, GATA6, CCM2L, AHR, FGFRL1, DLL4, EDNRA, FGF9, HEY1, ADAMTS1, HEY2, ADGRG6, HES1, TBX1, FZD1, MEF2C, TGFB2, HEG1, WNT5A, TPM1, NFATC1, NRG1, SOX11, SMAD6, TBX3, EPOR, DHRS3, SMAD7, RBP4, BMP2, TRP53, PKP2, CTNNB1, TEK, ZFPM1, LY6E	2850	155	20399	1.89329	0.5267	0.000990731	0.000871136
GOTERM_BP_ALL	GO:0048771~tissue remodeling	59	1.70668	1.31657e-06	ITGB3, FLT4, LRRK1, TRF, SNX10, TCIRG1, AHR, DBH, LIPA, CTSS, EDNRA, LEPR, ACP5, TGM2, MEF2C, ITGA4, SYK, MITF, CARTPT, MMP9, GREM1, CEACAM1, ELF3, FCGR4, TMBIM1, IAPP, PPARG, ADAM8, PTGER4, CRB1, TPH1, LRP1, TNFRSF11B, LTBP3, NOL3, EGFR, DLL4, ABI3BP, BAK1, ABCB1B, TBX1, CAR2, TGFB2, ANGPT2, NOS2, VDR, LIF, HTR1B, ACVR2B, PML, DLK1, GPR137B, NFKB1, CD24A, EFNA2, IL7, TMEM119, CTNNB1, FGFR3	2850	223	20399	1.8937	0.0148631	2.88529e-05	2.53699e-05
GOTERM_BP_ALL	GO:0030168~platelet activation	27	0.781024	0.00141061	SERPINE2, ITGB3, PDGFA, IL6RA, ALOX12, SLC7A11, F11R, CX3CL1, GNA13, C1QTNF1, P2RY1, APOE, PRKG1, LYN, PDIA3, PDGFRA, DMTN, SYK, PRKCD, FZD6, GP5, ADRA2A, PDIA4, SELP, CEACAM1, P2RX1, CD9	2850	102	20399	1.89464	1	0.0133702	0.0117562
GOTERM_BP_ALL	GO:0014911~positive regulation of smooth muscle cell migration	18	0.520683	0.0107743	PTGER4, DOCK4, LRP1, ITGB3, ITGA2, SEMA6D, F3, PCSK5, P2RY6, PAK1, FGF9, ADAMTS1, PDGFD, P2RY2, MYC, IL6ST, S100A11, DDR2	2850	68	20399	1.89464	1	0.0704294	0.0619276
GOTERM_BP_ALL	GO:1905207~regulation of cardiocyte differentiation	18	0.520683	0.0107743	MEF2C, TGFB2, GATA6, AKAP6, NRG1, DLL1, G6PD2, EGFR, GREM1, RGS4, PAK1, RGS2, BMP2, ABI3BP, G6PDX, TRIP10, PI16, PPARA	2850	68	20399	1.89464	1	0.0704294	0.0619276
GOTERM_BP_ALL	GO:0002292~T cell differentiation involved in immune response	22	0.63639	0.00425761	PTGER4, SEMA4A, RIPK2, FGL2, STAT3, IL6RA, IL27, PRKCZ, ASCL2, SMAD7, RELB, SPN, BCL6, IRF4, HLX, IRF1, ZC3H12A, BCL3, NFKBIZ, STAT4, JAK3, NFKBID	2850	83	20399	1.89718	1	0.0331396	0.0291392
GOTERM_BP_ALL	GO:0051972~regulation of telomerase activity	13	0.376049	0.0341249	PIF1, PARP3, NEK7, PARN, PML, GREM1, PKIB, TRP53, MYC, CTNNB1, MAPK1, PPARG, CERS1	2850	49	20399	1.89894	1	0.173353	0.152427
GOTERM_BP_ALL	GO:0030835~negative regulation of actin filament depolymerization	13	0.376049	0.0341249	TMOD1, CARMIL2, PLEKHH2, DMTN, GSN, CRACD, TMOD3, TPM1, TMOD2, TWF2, ADD3, SPTB, SPTBN2	2850	49	20399	1.89894	1	0.173353	0.152427
GOTERM_BP_ALL	GO:0048873~homeostasis of number of cells within a tissue	13	0.376049	0.0341249	CSF1, ILDR2, PRDM14, IL20RB, PTPN11, GATA2, CORO1A, LIPA, FH1, IL7, NFKBIZ, RAC3, FLT3L	2850	49	20399	1.89894	1	0.173353	0.152427
GOTERM_BP_ALL	GO:1904645~response to beta-amyloid	13	0.376049	0.0341249	NGFR, VCAM1, LRP1, ITGA4, CHRNA7, ATP1A3, CACNA1A, TNF, MMP9, IGF1R, ICAM1, CACNB1, EPHB2	2850	49	20399	1.89894	1	0.173353	0.152427
GOTERM_BP_ALL	GO:0031103~axon regeneration	17	0.491756	0.0131263	RTN4R, GRN, JUN, BEX1, LRP1, NTRK3, KREMEN1, XYLT1, NRG1, IGF1R, RGMA, GAP43, CHL1, TSPO, TNR, CSPG5, SCARF1	2850	64	20399	1.90122	1	0.0821914	0.0722698
GOTERM_BP_ALL	GO:0009712~catechol-containing compound metabolic process	17	0.491756	0.0131263	PRKN, TGFB2, HDC, TACR3, DBH, RTL4, SLC6A3, AGTR1A, NR4A2, EDNRA, CYP2D22, SULT1D1, ALDH2, TH, VPS35, SNCB, LY6E	2850	64	20399	1.90122	1	0.0821914	0.0722698
GOTERM_BP_ALL	GO:0006584~catecholamine metabolic process	17	0.491756	0.0131263	PRKN, TGFB2, HDC, TACR3, DBH, RTL4, SLC6A3, AGTR1A, NR4A2, EDNRA, CYP2D22, SULT1D1, ALDH2, TH, VPS35, SNCB, LY6E	2850	64	20399	1.90122	1	0.0821914	0.0722698
GOTERM_BP_ALL	GO:0010810~regulation of cell-substrate adhesion	63	1.82239	4.64896e-07	NRP1, CSF1, ITGB3, NEXMIF, SERPINE1, FAM107A, FMN1, PCSK5, CRKL, PREX1, EFEMP2, LGALS1, ENPP2, RAC3, EMILIN1, EDIL3, EGFL6, EMP2, NPNT, RHOA, AJAP1, GREM1, MMP12, NINJ1, PKP2, CDH13, COL8A1, RELL2, EPHA1, RIN2, PHLDB2, DBN1, SKAP1, VCL, KANK1, HACD1, LRP1, SDC4, ALOX15, FBLN1, NDNF, SEMA3E, PRKCZ, PPM1F, EGFLAM, RRAS, ABI3BP, WNT4, CLASP2, DMTN, ANGPT2, PLEKHA2, SPRY4, PTPN11, PLET1, CAMSAP3, CDK6, BCL6, DLC1, CSPG5, TEK, MELTF, CCL28	2850	237	20399	1.90264	0.00527378	1.10105e-05	9.68136e-06
GOTERM_BP_ALL	GO:0097755~positive regulation of blood vessel diameter	21	0.607463	0.00516282	BBS2, INS1, DOCK4, GPX1, ITGA1, AHR, TNF, PLEKHA7, EGFR, CX3CL1, ADRA2A, RGS2, ARHGAP42, ADORA2A, ADORA2B, KCNMB1, G6PDX, ADORA1, APOE, NOS1, PRKG1	2850	79	20399	1.90264	1	0.038786	0.034104
GOTERM_BP_ALL	GO:0061333~renal tubule morphogenesis	25	0.72317	0.00206007	TMEM59L, FMN1, GLI3, SHH, SALL1, HEY1, MYC, HES1, LZTS2, HES5, WNT4, IRX1, IRX2, MEF2C, EYA1, CTNNBIP1, KLHL3, NPNT, PAX2, AGTR1A, GREM1, BMP2, LHX1, CTNNB1, CD44	2850	94	20399	1.9036	1	0.0181778	0.0159835
GOTERM_BP_ALL	GO:0010631~epithelial cell migration	89	2.57449	1.3723e-09	NRP1, COL18A1, CD40, IRS1, ITGB3, FLT4, SERPINE1, HSPB1, PTPN23, MEOX2, TNF, PIK3CG, PTPRG, SPRED1, SHH, DUSP10, BMPER, GLIPR2, ADGRA2, HYAL1, ZC3H12A, ENPP2, LGALS8, NANOS1, CARD10, MEF2C, GPX1, ITGA2, PLEKHG5, WNT5A, EMP2, MMP9, RHOA, RHOB, GREM1, ZEB2, ADAM17, CEACAM1, ADORA2B, LGALS12, KIT, PECAM1, CDH13, PRKD2, PPARG, ADAM8, ADTRP, PRKD1, PLPP3, MET, RIN2, PFN2, KANK2, KANK1, SP100, GRN, PKN3, SEMA3A, PXN, PIK3R3, CXCR4, ALOX12, GATA2, CORO1A, PPM1F, DPP4, DLL4, RRAS, APOE, CLASP2, SEMA4A, TGFB2, JUN, ANGPT2, ANGPT1, PLK2, PTPN11, EFNA1, CXCL12, LRG1, KITL, GIPC1, FGF18, LCN2, SNAI2, EPPK1, TEK, AMOTL1, FGFR1	2850	334	20399	1.90725	1.56084e-05	4.90835e-08	4.31584e-08
GOTERM_BP_ALL	GO:0008360~regulation of cell shape	44	1.27278	2.77494e-05	PRAG1, HPN, LST1, PXN, SEMA3E, F11R, RND2, ARHGAP15, LIMD1, RND3, SYNE3, CORO1A, COCH, FGD1, RND1, ICAM1, GNA13, FGD4, EPB41L2, P2RY1, RAC3, CCL2, MYH14, PLXNA1, PLXNC1, MYH10, BVES, MYH7B, SEMA4A, DMTN, MYO10, TPM1, MSN, PARVB, RHOC, RHOA, RHOB, FMNL3, FMNL1, FMNL2, DLC1, KIT, CDC42EP1, EZR	2850	165	20399	1.90868	0.270668	0.000461436	0.000405734
GOTERM_BP_ALL	GO:0050805~negative regulation of synaptic transmission	24	0.694244	0.00249152	GRIA1, PRKN, BCHE, GABBR1, IQSEC2, PLK2, GRIK3, HTR1B, HTR2A, SLC6A1, PPP1R9A, SORCS2, GNAI1, HTR6, IL1B, ADORA1, TNR, ADNP, S1PR2, SHANK3, CBLN1, GRID2IP, ASIC1, HCN1	2850	90	20399	1.90868	1	0.0211956	0.018637
GOTERM_BP_ALL	GO:0014032~neural crest cell development	24	0.694244	0.00249152	RET, TBX1, SEMA6B, NRP1, SEMA4A, NRP2, SEMA3A, SEMA6D, SOX11, SEMA3E, SEMA4G, CYP26A1, SHH, ZEB2, EDNRA, CYP26C1, GBX2, ERBB4, KITL, SNAI2, MAPK1, HES1, NRTN, RADIL	2850	90	20399	1.90868	1	0.0211956	0.018637
GOTERM_BP_ALL	GO:0060675~ureteric bud morphogenesis	20	0.578536	0.0062658	EYA1, TMEM59L, CTNNBIP1, FMN1, NPNT, PAX2, GLI3, AGTR1A, GREM1, SHH, BMP2, SALL1, HEY1, LHX1, MYC, CTNNB1, HES1, LZTS2, CD44, WNT4	2850	75	20399	1.90868	1	0.045509	0.0400155
GOTERM_BP_ALL	GO:0070534~protein K63-linked ubiquitination	20	0.578536	0.0062658	PRKN, TRIM12C, TRIM30A, TRAF3IP2, RIPK2, TRAF2, BFAR, NOD2, PARP10, RNF135, RNF115, RNF213, TRAF3, UBE2V2, ARIH2, CEP63, RNF186, TRIM21, TRIM12A, TRIM56	2850	75	20399	1.90868	1	0.045509	0.0400155
GOTERM_BP_ALL	GO:0048645~animal organ formation	20	0.578536	0.0062658	ROBO2, TBX1, MEF2C, EYA1, WNT5A, GATA6, EMP2, SULF1, PAX2, GLI3, GLI2, NTF5, SHH, BMP2, CTNNB1, MAPK1, RBM20, HES1, SPRY1, FGFR1	2850	75	20399	1.90868	1	0.045509	0.0400155
GOTERM_BP_ALL	GO:0030514~negative regulation of BMP signaling pathway	16	0.462829	0.0160138	FZD1, SKOR1, WNT5A, CHRD, SMAD6, CHRDL1, FSTL3, SMAD7, SKI, GREM1, BMPER, RBPMS2, PPARG, NBL1, GPR155, FBN1	2850	60	20399	1.90868	1	0.0966262	0.0849621
GOTERM_BP_ALL	GO:0006024~glycosaminoglycan biosynthetic process	16	0.462829	0.0160138	PTGER4, CHST7, ANGPT1, XYLT1, NFKB1, HS3ST1, HS3ST2, CHSY1, HYAL1, IL1B, DSE, CHST1, PXYLP1, CHST5, B4GALT4, CHST3	2850	60	20399	1.90868	1	0.0966262	0.0849621
GOTERM_BP_ALL	GO:0042119~neutrophil activation	12	0.347122	0.0419878	GRN, IL18RAP, SYK, TRAF3IP2, FCGR4, IL15, PRKCD, IL16, TNF, DNASE1L3, MYD88, STX11	2850	45	20399	1.90868	1	0.200659	0.176437
GOTERM_BP_ALL	GO:0046320~regulation of fatty acid oxidation	12	0.347122	0.0419878	FABP3, ACADL, CNR1, IRS1, FMO2, PPARG, PPARA, ABCB11, FMO4, ACACB, NUCB2, PLIN5	2850	45	20399	1.90868	1	0.200659	0.176437
GOTERM_BP_ALL	GO:1902667~regulation of axon guidance	12	0.347122	0.0419878	SEMA6B, NRP1, SEMA4A, CXCL12, SEMA3A, SEMA6D, WNT5A, SLIT1, SEMA3E, SEMA4G, AGRN, WNT3	2850	45	20399	1.90868	1	0.200659	0.176437
GOTERM_BP_ALL	GO:0007616~long-term memory	12	0.347122	0.0419878	GRIA1, NTF5, ARC, CALB1, CHST10, LRRN4, LCN2, SLC2A4, ADCY1, APOE, PRKCZ, SHANK1	2850	45	20399	1.90868	1	0.200659	0.176437
GOTERM_BP_ALL	GO:0046717~acid secretion	35	1.01244	0.000198856	IL1RN, SCT, CACNA1A, SNX10, TRH, SLC6A1, ABCB11, HTR6, PAK1, CCKAR, HRH2, P2RY2, MYC, MYO6, ADORA1, MAP2K6, SLC12A2, ABCC3, ABCC4, GABBR1, ACE, NOS2, SYK, TRPC4, HTR1B, MIF, CACNB4, CCKBR, ADORA2A, KCNQ1, IL1B, GIPC1, TFF2, SLC26A6, PTGES	2850	131	20399	1.91232	0.895859	0.00257021	0.00225995
GOTERM_BP_ALL	GO:0007155~cell adhesion	431	12.4675	3.47667e-45	SERPINE2, NEXMIF, SERPINE1, H2-L, TCAM1, F11R, CLDN1, FGFRL1, PREX1, IL4I1, ALCAM, ZC3H12A, BVES, CXADR, PRKCD, FIBCD1, SOX13, SOX12, BCAM, CLDN3, SPARCL1, PRKD2, RPL29, ASTN2, FREM2, H2-D1, SKAP1, IDO1, HACD1, IL20RB, PRKCZ, FLRT3, PCDHA5, ST3GAL4, PCDHA9, LYN, WNT10B, CADM4, MCAM, GP5, PCDHGA12, PCDHB1, KITL, SNAI2, TNFSF9, PCDHB9, ADA, RET, LRRC4, FMN1, MYPN, GLI3, GLI2, TMEM47, SHH, C1QTNF1, MMP24, CHL1, JAK3, RIPK2, EMP2, MMP12, TMEFF2, PXDN, KIFC3, PPARA, CHST2, CRB1, KANK1, H2-DMA, CCM2L, IL6RA, ASCL2, EGFR, FSTL3, GPNMB, EPCAM, ABI3BP, MICALL2, IL12RB1, BID, JAM2, IL12RB2, JAM3, GSN, DMTN, ATRNL1, ADAM32, SULF1, LRG1, ADGRL1, CCL28, ADGRL3, CLSTN2, CSF1, CLSTN3, ITGA2B, H2-K1, FAM107A, TNF, CDH8, CDH7, PYCARD, EFEMP2, CNTNAP5A, TNR, PLXNC1, TPM1, RPSA, PKP2, ADAM8, PKP3, IGFALS, ADTRP, IL6ST, PHLDB2, DSC2, S100A8, DSC3, ZFP469, CD274, CHRD, ILDR2, CORO1A, RAP1GAP, SOCS1, PLXNA1, IGFBP7, TNFRSF14, LRRC4C, CD276, PLET1, FOXN1, IGSF11, PTPRD, LRFN5, CDK6, DAB1, CXCL12, BCL6, CSPG5, HPSE, H2-AB1, CNTNAP3, CNTNAP1, ITGB4, ITGB3, PTPN23, ITGAL, SPN, DUSP10, BOC, ACP5, ITGB8, EMILIN1, EDIL3, PRKG1, NCK1, ADGRV1, ITGA4, ITGA2, ITGA1, NRG1, ADORA2A, PECAM1, CNTNAP4, LRP1, H2-Q6, H2-Q7, FGL2, H2-Q4, PBXIP1, NDNF, H2-Q2, SEMA3E, IL2RG, H2-Q1, NTN1, PPM1F, SLITRK2, SLITRK1, H2-DMB1, SLITRK3, CCL2, WHAMM, PCDH1, ANGPT2, ANGPT1, MYO10, PCDH9, PCDH7, PTPN11, ASS1, CD24A, NECTIN4, CBLN1, EPHB6, SPON2, SPON1, IL1RN, ICAM4, AQP4, ICAM5, ICAM1, CRKL, LGALS1, PIEZO1, LGALS9, EPHB2, LGALS8, B2M, SMARCC1, EPHA8, H2-M10.1, ANK3, NINJ1, MXRA8, COL8A1, TLN2, PLPP3, EPHA1, EZR, RIN2, OBSL1, IGSF5, SDC4, SDC3, PCDH15, PCDH19, PCDH18, IGSF9, NUAK1, RRAS, PAG1, NTNG2, CARMIL2, H2-EB1, CDSN, PCDH20, TREX1, LIF, IRGM1, PARVB, PTK7, CD200, CD22, ROBO2, PTPRT, TENM1, COL18A1, NRP1, PTPRU, IL27, TNFRSF13C, PTPRK, SLC7A11, PCSK5, CX3CL1, HYAL1, CLDN23, RAC3, CD34, KLRA5, SYK, TNFRSF12A, IL15, TYK2, RHOA, AJAP1, RHOB, CLDN11, CEACAM1, IL1B, KIT, CLDN19, CD47, MFGE8, DBN1, CD44, PTGER4, AMIGO3, PCDHB22, PCDHB21, EGFLAM, PERP, SUSD5, MPZL3, GPC6, CD74, CGREF1, PLEKHA2, PCDHB15, PCDHB13, PCDHB10, PLEKHA7, PCDHB18, DLC1, CTNNB1, FAS, TJP3, RIPOR2, CD83, CD81, HFE, PCDH11X, PRDM1, CELSR2, CELSR3, MPZ, ENPP2, NRCAM, TGM2, PDIA3, PDGFRA, CSTA2, WNT5A, EPDR1, ATP1B2, NPNT, PCDHA12, PCDHA11, PCDHA10, PDIA4, ADAM17, RELL2, VCL, FBLN7, ALOX15, PXN, TCF7, DTX1, ALOX12, FBLN1, FBLN5, DPP4, ADGRG1, RHPN1, CDH23, CDH24, MYH10, WNT4, TGFB2, VCAM1, CNTN5, MSN, SMAD6, SELE, SMAD7, CAMSAP3, EFNA1, SELP, BMP2, IL7, CNTN1, CNTN2, RADIL, MELTF, CNTN4, NFKBID, SDK2, H2-Q10, FBN1, LGALS3BP, PCDHGB8, H2-T23, SNED1, PCDHGB7, H2-T22, EDA, PCDHGB6, PODXL2, MEGF11, LAMC3, DOCK8, PCDHGB2, HSPB1, TNFAIP3, CGAS, LAMC2, HAPLN1, RND1, CYP26B1, TMEM102, ADGRE5, NFKBIZ, MADCAM1, SCARF2, SCARF1, PCDHGA8, PCDHGA7, EGFL7, PCDHGA5, H2-T10, EGFL6, PCDHGA4, PCDHGA3, PCDHGA2, PCDHGA1, ICOSL, PCDHGA9, GREM1, COL6A2, IRF1, CDHR2, IGDCC3, PCDHGB1, CDH12, COL6A4, CDH13, CDHR4, COL6A6, CDHR5, PDE5A, DAPL1, LAMA4, LAMA3, NRXN3, MUC1, HLX, HES1, NCAM2, HES5, CLASP2, LAMB3, SPRY4, H2-AA, TNIP1, COL7A1, PMP22, CD9, TEK	2850	1613	20399	1.91252	3.95437e-41	4.94296e-42	4.34628e-42
GOTERM_BP_ALL	GO:0002637~regulation of immunoglobulin production	31	0.896731	0.000488806	H2-T23, CD40, H2-T22, PRKDC, H2-Q6, H2-Q7, H2-K1, H2-L, H2-Q4, CGAS, TNFAIP3, H2-Q2, H2-Q1, TNF, INSL6, HPX, DNAJB9, EPHB2, TNFSFM13, PARP3, H2-T10, H2-M10.1, TREX1, TRAF2, MLH1, RBP4, BCL6, TLR9, CD22, H2-Q10, H2-D1	2850	116	20399	1.91279	0.996155	0.00555413	0.00488367
GOTERM_BP_ALL	GO:0033077~T cell differentiation in thymus	27	0.781024	0.00120889	PRR7, PRKDC, H2-DMA, IL2RG, GLI3, GLI2, SPN, SHH, B2M, WNT4, IFNAR2, CD74, RIPK2, FZD8, FOXN1, ADAM17, MAFB, CDK6, TRP53, IL1B, FAS, CTNNB1, TNFSF9, ADAM8, DOCK2, NFKBID, ADA	2850	101	20399	1.9134	0.999999	0.0117521	0.0103334
GOTERM_BP_ALL	GO:0030856~regulation of epithelial cell differentiation	50	1.44634	6.76578e-06	CDKN1C, CITED1, SERPINE1, F11R, TNF, TMEM100, SPRED1, SALL1, HEY1, HEY2, TRP73, WNT9A, PRLR, MMP9, PAX2, AJAP1, SULT2B1, ZEB2, CEACAM1, IL1B, CD109, TLR9, VCL, MACROH2A2, DLL1, CYP27B1, FRZB, HES1, S1PR2, ABCB1A, XDH, HES5, WNT10B, TGFB2, CDSN, VDR, STAT1, PTCH2, KDF1, LIF, FOXN1, TBX3, CD24A, BMP2, LHX1, MAFF, CTNNB1, EPPK1, SPRY1, FGFR3	2850	187	20399	1.91378	0.0740678	0.000129118	0.000113531
GOTERM_BP_ALL	GO:0048041~focal adhesion assembly	19	0.549609	0.00761153	NRP1, DMTN, LRP1, SDC4, ITGA2, PXN, FAM107A, PTPN11, FMN1, PTPRK, PPM1F, DLC1, RHPN1, ENPP2, TEK, WHAMM, PHLDB2, WNT4, CLASP2	2850	71	20399	1.9154	1	0.0532693	0.046839
GOTERM_BP_ALL	GO:0007045~cell-substrate adherens junction assembly	19	0.549609	0.00761153	NRP1, DMTN, LRP1, SDC4, ITGA2, PXN, FAM107A, PTPN11, FMN1, PTPRK, PPM1F, DLC1, RHPN1, ENPP2, TEK, WHAMM, PHLDB2, WNT4, CLASP2	2850	71	20399	1.9154	1	0.0532693	0.046839
GOTERM_BP_ALL	GO:0038061~NIK/NF-kappaB signaling	34	0.983512	0.000239266	EDA, RTKN2, NOD1, NLRC3, IFI35, NOD2, LITAF, TNF, EGFR, RELB, PYCARD, C1QTNF4, TSPAN6, ZC3H12A, CARD10, TNFSF15, SPHK1, EIF2AK2, TRAF2, ANK3, NMI, RHOA, NFKB1, NFKB2, GREM1, EDAR, NFKBIA, TCIM, IL1B, PDCD4, TLR9, TLR3, TLR2, TRIM56	2850	127	20399	1.91619	0.934239	0.00300708	0.00264408
GOTERM_BP_ALL	GO:0002437~inflammatory response to antigenic stimulus	30	0.867804	0.00058902	EPHB6, H2-T23, IL1RN, H2-T22, CD81, H2-Q6, H2-Q7, H2-K1, H2-L, H2-Q4, IL20RB, H2-Q2, NOD2, H2-Q1, TNF, ICAM1, SPN, C3, PNMA1, CNR1, A2M, H2-T10, GPX1, H2-M10.1, TREX1, SERPINB9, CD24A, LTA, H2-Q10, H2-D1	2850	112	20399	1.9172	0.998771	0.00640489	0.00563173
GOTERM_BP_ALL	GO:0046888~negative regulation of hormone secretion	30	0.867804	0.00058902	PRKN, PDE1C, IRS1, UCP2, ADORA1, FFAR4, TSPO, FFAR2, NOS1, HADH, KCNJ6, GABBR1, KCNJ11, LIF, INHBB, PTPN11, NRG1, CARTPT, ADRA2A, GCK, STXBP5L, REST, PFKL, VSNL1, KCNQ1, IL1B, PPARG, INHA, NUCB2, FBN1	2850	112	20399	1.9172	0.998771	0.00640489	0.00563173
GOTERM_BP_ALL	GO:0043370~regulation of CD4-positive, alpha-beta T cell differentiation	15	0.433902	0.0195671	CD83, RIPK2, IL27, IL2RG, PRKCZ, ASCL2, SMAD7, SOCS1, BCL6, HLX, IRF1, ZC3H12A, NFKBIZ, JAK3, NFKBID	2850	56	20399	1.9172	1	0.112232	0.0986843
GOTERM_BP_ALL	GO:0031663~lipopolysaccharide-mediated signaling pathway	15	0.433902	0.0195671	LYN, STAT1, RIPK2, TNFAIP3, ACOD1, MIF, TNF, NFKBIA, IRAK2, IL1B, CCL2, MAPK1, LBP, MYD88, LTF	2850	56	20399	1.9172	1	0.112232	0.0986843
GOTERM_BP_ALL	GO:0042098~T cell proliferation	71	2.0538	5.76638e-08	EPHB6, H2-T23, RIPOR2, H2-T22, CD81, DOCK8, H2-K1, H2-L, TNFRSF13C, ITGAL, LIPA, SPN, PYCARD, IL4I1, SHH, MYC, LGALS9, JAK3, NCK1, IFNAR2, H2-T10, SYK, RIPK2, IL15, H2-M10.1, SLC11A1, ICOSL, TYK2, CEACAM1, ELF4, IL1B, IRF1, PDE5A, IL6ST, DOCK2, CD44, H2-D1, IDO1, CD274, SLFN2, SDC4, SATB1, H2-Q6, H2-Q7, H2-Q4, IL20RB, CXCR4, H2-Q2, H2-Q1, CORO1A, PSMB10, GPNMB, H2-DMB1, TNFRSF14, HES1, IL12RB1, CD276, WNT4, IL12RB2, CARMIL2, VCAM1, MSN, IRGM1, H2-AA, CD24A, CXCL12, KITL, TRP53, TNFSF9, H2-Q10, H2-AB1	2850	265	20399	1.91768	0.000655653	1.59191e-06	1.39975e-06
GOTERM_BP_ALL	GO:0045778~positive regulation of ossification	33	0.954585	0.000287943	PTGER4, IFITM3, FBN2, CEBPD, LRP3, GLI3, HEY1, FFAR4, CD276, WNT4, WNT10B, MEF2C, TGFB2, ADGRV1, IFI204, VDR, CTNNBIP1, WNT5A, ISG15, PTPN11, SOX11, NPNT, ACVR2B, NELL1, BMP2, TMEM119, CTNNB1, PRKD1, IL6ST, BMPR1B, FGFR3, DDR2, LTF	2850	123	20399	1.92032	0.962203	0.00353297	0.00310649
GOTERM_BP_ALL	GO:0002714~positive regulation of B cell mediated immunity	22	0.63639	0.00365116	H2-T23, CD40, H2-T22, H2-T10, H2-M10.1, H2-Q6, H2-Q7, H2-K1, H2-L, H2-Q4, H2-Q2, NOD2, MLH1, TNF, H2-Q1, C3, HPX, INSL6, LTA, H2-D1, TNFSFM13, H2-Q10	2850	82	20399	1.92032	1	0.0292247	0.0256968
GOTERM_BP_ALL	GO:2000514~regulation of CD4-positive, alpha-beta T cell activation	22	0.63639	0.00365116	CD274, CD83, CD81, RIPK2, IRGM1, IL27, IL2RG, PRKCZ, ASCL2, SMAD7, CD24A, SOCS1, BCL6, HLX, IRF1, ZC3H12A, NFKBIZ, TNFRSF14, LGALS9, JAK3, NFKBID, CD44	2850	82	20399	1.92032	1	0.0292247	0.0256968
GOTERM_BP_ALL	GO:0002891~positive regulation of immunoglobulin mediated immune response	22	0.63639	0.00365116	H2-T23, CD40, H2-T22, H2-T10, H2-M10.1, H2-Q6, H2-Q7, H2-K1, H2-L, H2-Q4, H2-Q2, NOD2, MLH1, TNF, H2-Q1, C3, HPX, INSL6, LTA, H2-D1, TNFSFM13, H2-Q10	2850	82	20399	1.92032	1	0.0292247	0.0256968
GOTERM_BP_ALL	GO:0034446~substrate adhesion-dependent cell spreading	29	0.838878	0.000709991	NRP1, KANK1, LAMC3, ITGB3, PXN, LAMC2, FBLN1, CRKL, PREX1, MICALL2, ENPP2, RAC3, BVES, NTNG2, DMTN, LAMB3, ITGA4, ATRNL1, SPRY4, PARVB, RHOA, EFNA1, TMEFF2, CSPG5, RADIL, MELTF, TEK, EPHA1, DBN1	2850	108	20399	1.92193	0.99969	0.00751203	0.00660523
GOTERM_BP_ALL	GO:0070371~ERK1 and ERK2 cascade	94	2.71912	2.90544e-10	NRP1, ARHGAP8, ITGB3, FLT4, TRF, ARRB1, BMYC, HTR2A, CX3CL1, CRKL, ICAM1, PYCARD, AKAP12, SPRED1, EDNRA, CYSLTR2, DUSP10, BMPER, GLIPR2, MYC, GRB10, FFAR4, EMILIN1, EPHB2, FGFBP3, DUSP4, PDGFRA, RIPK2, LMO3, NRG1, MIF, NGF, NPNT, MTURN, ADAM17, GAREM1, CCKBR, IL1B, TLR9, TFF2, IAPP, PRKD2, EZR, ATF3, CD44, TLR2, NPSR1, PTGER4, NECAB2, LRP1, CHRNA7, ALOX15, PDGFA, CXCR4, FBLN1, NOD1, NOD2, NDRG2, PRKCZ, EGFR, C3, P2RY6, GPNMB, ERBB4, PDGFD, P2RY1, MAPK1, CCL2, APOE, NTRK1, LYN, CD74, NQO2, JUN, ANGPT1, CCL20, TPBG, CAVIN3, SPRY4, LIF, PTPN11, GCG, CFLAR, ESR1, EPOR, MFHAS1, BMP2, CXCL12, TNIP1, WNK2, FGF18, SPRY1, TEK, FGFR3	2850	350	20399	1.92231	3.30464e-06	1.17603e-08	1.03407e-08
GOTERM_BP_ALL	GO:0046847~filopodium assembly	18	0.520683	0.00925593	NRP1, RIPOR2, TENM1, SPEF1, ITGB4, PRKCD, PLPPR5, FNBP1L, FGD1, FMNL3, FGD4, MYO3A, FSCN1, RAB17, S1PR2, EZR, AGRN, VSTM5	2850	67	20399	1.92292	1	0.0625532	0.0550021
GOTERM_BP_ALL	GO:0051339~regulation of lyase activity	18	0.520683	0.00925593	GABBR1, ADGRV1, VIPR2, NOS2, HPCA, GUCA1A, ADCY3, AKAP6, ADCY2, AKAP5, ADCY1, ADCY7, TSHR, GALR3, ADORA2B, TIMP2, ORAI1, NOS1	2850	67	20399	1.92292	1	0.0625532	0.0550021
GOTERM_BP_ALL	GO:1903038~negative regulation of leukocyte cell-cell adhesion	43	1.24385	2.8414e-05	RIPOR2, CD274, SDC4, DAPL1, HFE, FGL2, ILDR2, HSPB1, DTX1, IL20RB, ASCL2, GLI3, SPN, IL4I1, SHH, SOCS1, GPNMB, HLX, ZC3H12A, TNFRSF14, LGALS9, JAK3, PAG1, CD276, CD74, H2-AA, ASS1, SMAD7, CD24A, CEACAM1, CXCL12, ADORA2A, BCL6, IRF1, PDE5A, ADAM8, ADTRP, PPARA, NFKBID, CCL28, CD44, H2-AB1, IDO1	2850	160	20399	1.92359	0.27616	0.000471797	0.000414844
GOTERM_BP_ALL	GO:0006140~regulation of nucleotide metabolic process	49	1.41741	6.91117e-06	CDA, INS1, PID1, VIPR2, ENO1B, GUCA1A, HTR2A, ENO1, TNF, SLC2A6, MYC, ME1, TIMP2, TSPO, NOS1, DNM1L, PRKACA, IER3, ADGRV1, RHOA, ADORA2B, ORAI1, NUPR1, PPARA, FBP1, PRKN, PRKAA2, HPCA, ADCY3, COX7A2, AKAP6, AK4, ADCY2, ADCY1, AKAP5, ADCY7, HSD11B1, GALR3, GADD45GIP1, GABBR1, NOS2, TREX1, STAT3, PDE2A, GCK, TSHR, MLXIPL, LACC1, TRP53	2850	182	20399	1.92703	0.0755977	0.000131671	0.000115777
GOTERM_BP_ALL	GO:0032649~regulation of interferon-gamma production	35	1.01244	0.000169687	CD274, PGLYRP2, H2-Q9, H2-M3, IL20RB, IL27, NOD2, TNFRSF13C, TNF, PYCARD, ZC3H12A, LGALS9, IL12RB1, CD276, IL12RB2, CARMIL2, RIPK2, SLC11A1, WNT5A, ARID5A, NR1H4, IRGM1, ISG15, TYK2, DDIT3, IL1B, BCL3, LTA, TLR9, IRF8, TNFSF9, CD47, ULBP1, ZFPM1, TLR3	2850	130	20399	1.92703	0.854879	0.00224161	0.00197101
GOTERM_BP_ALL	GO:0014033~neural crest cell differentiation	28	0.809951	0.00085608	RET, NRP1, NRP2, SEMA3A, SEMA3E, SHH, EDNRA, GBX2, FRZB, ERBB4, MAPK1, NRTN, HES1, TBX1, SEMA6B, SEMA4A, WNT10A, MEF2C, SEMA6D, SOX11, ZIC5, SEMA4G, CYP26A1, ZEB2, CYP26C1, KITL, SNAI2, RADIL	2850	104	20399	1.92703	0.999941	0.00878591	0.00772533
GOTERM_BP_ALL	GO:0031102~neuron projection regeneration	21	0.607463	0.00442449	RTN4R, GRN, JUN, BEX1, LRP1, HGF, NTRK3, KREMEN1, XYLT1, NRG1, IGF1R, RGMA, GAP43, ADAM17, CHL1, TSPO, TNR, CSPG5, FAS, SCARF1, MATN2	2850	78	20399	1.92703	1	0.0340258	0.0299184
GOTERM_BP_ALL	GO:0032835~glomerulus development	21	0.607463	0.00442449	RET, PDGFRA, MEF2C, ENPEP, ANGPT2, ANGPT1, ITGB3, IL6RA, AHR, CFLAR, SULF1, PAX2, SULF2, CD24A, EDNRA, LHX1, PDGFD, PECAM1, HES1, TEK, CD34	2850	78	20399	1.92703	1	0.0340258	0.0299184
GOTERM_BP_ALL	GO:0061035~regulation of cartilage development	21	0.607463	0.00442449	TGFB2, SHOX2, WNT5A, RFLNB, PTPN11, LTBP3, WNT9A, GLI3, RFLNA, GLI2, SMAD7, GREM1, BMP2, FRZB, CHADL, TRPS1, FGF18, CTNNB1, SNAI2, BMPR1B, ADAMTS7	2850	78	20399	1.92703	1	0.0340258	0.0299184
GOTERM_BP_ALL	GO:0030517~negative regulation of axon extension	14	0.404975	0.0239519	SEMA6B, RTN4R, NRP1, CDKL3, SEMA4A, SEMA3A, SEMA6D, WNT5A, SEMA3E, SEMA4G, NTN1, SLIT1, TNR, WNT3	2850	52	20399	1.92703	1	0.131291	0.115442
GOTERM_BP_ALL	GO:0010595~positive regulation of endothelial cell migration	31	0.896731	0.000417289	NRP1, COL18A1, GRN, CD40, ITGB3, FLT4, HSPB1, ALOX12, GATA2, PIK3CG, SHH, RRAS, ADGRA2, ZC3H12A, ANGPT1, PLK2, WNT5A, RHOB, ADAM17, ADORA2B, FGF18, LCN2, SNAI2, PRKD2, PRKD1, AMOTL1, TEK, PLPP3, MET, RIN2, FGFR1	2850	115	20399	1.92942	0.991324	0.00483324	0.0042498
GOTERM_BP_ALL	GO:0061326~renal tubule development	31	0.896731	0.000417289	TMEM59L, FMN1, DLL1, GLI3, SHH, CALB1, SALL1, HEY1, MYC, HES1, LZTS2, HES5, WNT4, IRX1, IRX2, MEF2C, EYA1, STAT1, CTNNBIP1, LIF, KLHL3, NPNT, PAX2, AGTR1A, GREM1, CD24A, BMP2, LHX1, AQP11, CTNNB1, CD44	2850	115	20399	1.92942	0.991324	0.00483324	0.0042498
GOTERM_BP_ALL	GO:0072078~nephron tubule morphogenesis	24	0.694244	0.00213127	IRX1, IRX2, EYA1, TMEM59L, CTNNBIP1, KLHL3, FMN1, NPNT, PAX2, GLI3, AGTR1A, GREM1, SHH, BMP2, SALL1, HEY1, LHX1, MYC, CTNNB1, HES1, LZTS2, HES5, CD44, WNT4	2850	89	20399	1.93012	1	0.0186613	0.0164086
GOTERM_BP_ALL	GO:0022610~biological adhesion	439	12.6989	2.7711e-47	SERPINE2, NEXMIF, SERPINE1, H2-L, TCAM1, F11R, CLDN1, FGFRL1, PREX1, IL4I1, ALCAM, ZC3H12A, BVES, GBP6, GBP7, CXADR, GBP9, PRKCD, FIBCD1, SOX13, SOX12, BCAM, CLDN3, SPARCL1, PRKD2, RPL29, ASTN2, FREM2, H2-D1, SKAP1, IDO1, HACD1, IL20RB, PRKCZ, FLRT3, PCDHA5, ST3GAL4, PCDHA9, LYN, WNT10B, CADM4, MCAM, GP5, PCDHGA12, PCDHB1, KITL, SNAI2, TNFSF9, PCDHB9, ADA, RET, LRRC4, FMN1, MYPN, GLI3, GLI2, TMEM47, SHH, C1QTNF1, MMP24, CHL1, JAK3, RIPK2, EMP2, MMP12, TMEFF2, PXDN, KIFC3, PPARA, CHST2, LRRC15, CRB1, KANK1, H2-DMA, CCM2L, IL6RA, ASCL2, EGFR, FSTL3, GPNMB, EPCAM, ABI3BP, MICALL2, IL12RB1, BID, JAM2, IL12RB2, JAM3, GSN, DMTN, ATRNL1, ADAM32, SULF1, LRG1, ADGRL1, CCL28, ADGRL3, CLSTN2, CSF1, CLSTN3, ITGA2B, H2-K1, FAM107A, TNF, CDH8, CDH7, PYCARD, EFEMP2, CNTNAP5A, TNR, PLXNC1, TPM1, RPSA, PKP2, ADAM8, PKP3, IGFALS, ADTRP, IL6ST, PHLDB2, DSC2, S100A8, DSC3, ZFP469, CD274, CHRD, ILDR2, CORO1A, RAP1GAP, SOCS1, PLXNA1, IGFBP7, TNFRSF14, LRRC4C, CD276, PLET1, FOXN1, IGSF11, PTPRD, LRFN5, CDK6, DAB1, CXCL12, BCL6, CSPG5, HPSE, H2-AB1, CNTNAP3, CNTNAP1, ITGB4, ITGB3, PTPN23, ITGAL, SPN, DUSP10, BOC, ACP5, ITGB8, EMILIN1, EDIL3, PRKG1, NCK1, ADGRV1, ITGA4, ITGA2, ITGA1, NRG1, ADORA2A, PECAM1, CNTNAP4, LRP1, H2-Q6, H2-Q7, FGL2, H2-Q4, PBXIP1, NDNF, H2-Q2, SEMA3E, IL2RG, H2-Q1, NTN1, PPM1F, SLITRK2, SLITRK1, H2-DMB1, SLITRK3, CCL2, WHAMM, PCDH1, ANGPT2, ANGPT1, MYO10, PCDH9, PCDH7, PTPN11, ASS1, CD24A, NECTIN4, CBLN1, EPHB6, SPON2, SPON1, IL1RN, ICAM4, AQP4, ICAM5, ICAM1, CRKL, LGALS1, PIEZO1, LGALS9, EPHB2, LGALS8, B2M, SMARCC1, EPHA8, H2-M10.1, ANK3, NINJ1, MXRA8, COL8A1, TLN2, PLPP3, EPHA1, EZR, RIN2, OBSL1, IGSF5, SDC4, SDC3, PCDH15, PCDH19, PCDH18, IGSF9, NUAK1, RRAS, PAG1, NTNG2, CARMIL2, H2-EB1, CDSN, PCDH20, TREX1, LIF, IRGM1, PARVB, PTK7, CD200, CD22, ROBO2, PTPRT, TENM1, COL18A1, NRP1, PTPRU, IL27, TNFRSF13C, PTPRK, SLC7A11, PCSK5, CX3CL1, HYAL1, CLDN23, RAC3, CD34, KLRA5, SYK, TNFRSF12A, IL15, TYK2, RHOA, AJAP1, RHOB, CLDN11, CEACAM1, IL1B, KIT, CLDN19, CD47, MFGE8, DBN1, CD44, PTGER4, AMIGO3, PCDHB22, PCDHB21, EGFLAM, PERP, SUSD5, MPZL3, GPC6, CD74, CGREF1, PLEKHA2, PCDHB15, PCDHB13, PCDHB10, PLEKHA7, PCDHB18, DLC1, CTNNB1, FAS, TJP3, RIPOR2, CD83, CD81, HFE, PCDH11X, PRDM1, CELSR2, CELSR3, MPZ, ENPP2, NRCAM, TGM2, PDIA3, PDGFRA, CSTA2, WNT5A, EPDR1, ATP1B2, NPNT, PCDHA12, PCDHA11, PCDHA10, PDIA4, ADAM17, RELL2, VCL, FBLN7, ALOX15, PXN, TCF7, DTX1, ALOX12, FBLN1, FBLN5, DPP4, ADGRG1, RHPN1, CDH23, CDH24, MYH10, WNT4, TGFB2, VCAM1, CNTN5, MSN, SMAD6, SELE, SMAD7, CAMSAP3, EFNA1, SELP, BMP2, IL7, CNTN1, CNTN2, RADIL, MELTF, CNTN4, NFKBID, SDK2, H2-Q10, FBN1, LGALS3BP, PCDHGB8, H2-T23, SNED1, PCDHGB7, H2-T22, EDA, PCDHGB6, PODXL2, MEGF11, LAMC3, DOCK8, PCDHGB2, HSPB1, TNFAIP3, CGAS, LAMC2, HAPLN1, RND1, CYP26B1, TMEM102, ADGRE5, NFKBIZ, MADCAM1, SCARF2, SCARF1, PCDHGA8, PCDHGA7, EGFL7, PCDHGA5, H2-T10, EGFL6, PCDHGA4, PCDHGA3, PCDHGA2, PCDHGA1, ICOSL, PCDHGA9, GREM1, COL6A2, IRF1, CDHR2, IGDCC3, PCDHGB1, CDH12, COL6A4, CDH13, CDHR4, COL6A6, CDHR5, PDE5A, LTF, DAPL1, LAMA4, LAMA3, NRXN3, MUC1, HLX, HES1, NCAM2, GBP4, HES5, GBP3, CLASP2, GBP2B, LAMB3, SPRY4, H2-AA, TNIP1, COL7A1, PMP22, CD9, TEK	2850	1627	20399	1.93126	3.15185e-43	6.30371e-44	5.54276e-44
GOTERM_BP_ALL	GO:0007044~cell-substrate junction assembly	27	0.781024	0.00103258	COL17A1, NRP1, LRP1, SDC4, ITGB4, ITGB3, LAMA3, PXN, FAM107A, FMN1, PTPRK, PPM1F, RHPN1, ENPP2, WHAMM, TNS1, WNT4, CLASP2, DMTN, ITGA2, PTPN11, CAMSAP3, GREM1, DLC1, TEK, PHLDB2, VCL	2850	100	20399	1.93254	0.999992	0.0103066	0.00906247
GOTERM_BP_ALL	GO:0051271~negative regulation of cellular component movement	101	2.92161	4.1921e-11	IFITM3, RIPOR2, IL1RN, NEXMIF, SERPINE1, TNF, ADORA1, SEMA6B, CARD10, MEF2C, TMOD3, SEMA6D, WNT5A, TPM1, MITF, ATP1B2, MIF, CLDN3, PKP2, DPEP1, ADTRP, EPHA1, NBL1, PHLDB2, PFN2, CHRD, FBLN1, DPP4, CNN2, ADGRG1, RRAS, SLAMF8, APOE, SRGAP3, SRGAP1, WNT3, WNT4, NGFR, OSBPL8, BST2, CXCL12, CNIH2, CD200, ADA, PTPRT, NRP1, PTPRU, CLIC4, MCTP1, PTPRK, PTPN23, MEOX2, CX3CL1, PTPRG, SPRED1, SHH, DUSP10, HYAL2, EMILIN1, PRKG1, TRP53INP1, EGFL7, TET1, NRG1, RHOA, RHOB, GREM1, TMEFF2, ZEB2, CLDN19, PPARG, DBN1, PTGER4, KANK1, SP100, LRP1, SEMA3A, SEMA3E, CYGB, GNA13, DLL4, MUC2, SAP30L, SLIT1, CCL2, S1PR2, CLASP2, CD74, SEMA4A, ANGPT2, STAT3, SEMA4G, SULF1, PODN, TAFA5, DLC1, FAS, CD9, EPPK1, CCL28, RECK	2850	374	20399	1.93292	4.7681e-07	1.84096e-09	1.61873e-09
GOTERM_BP_ALL	GO:0048640~negative regulation of developmental growth	37	1.07029	0.000100033	RTN4R, NRP1, WWC1, SEMA3A, SEMA3E, NTN1, G6PD2, PLAC8, RGS4, SOCS2, RGS2, PAK1, DUSP10, STC2, SLIT1, TNR, WNT3, SEMA6B, BBS2, CDKL3, SEMA4A, CXADR, SEMA6D, WNT5A, TRP73, SEMA4G, RGMA, MAPK11, RBP4, SFRP5, G6PDX, PI16, OSTN, PPARA, KCNK2, FGFR3, VGLL4	2850	137	20399	1.93306	0.679486	0.00142222	0.00125054
GOTERM_BP_ALL	GO:0050870~positive regulation of T cell activation	77	2.22736	1.01838e-08	EPHB6, H2-T23, H2-T22, CD83, CD81, DOCK8, H2-K1, H2-L, TNFRSF13C, ITGAL, GLI3, GLI2, SPN, PYCARD, IL4I1, SHH, DUSP10, LGALS1, NFKBIZ, LGALS9, LGALS8, JAK3, B2M, NCK1, SMARCC1, H2-T10, SYK, RIPK2, IL15, H2-M10.1, SOX13, ICOSL, SOX12, TYK2, RHOA, IL1B, IRF1, ADAM8, CD47, IL6ST, H2-D1, CD274, H2-DMA, H2-Q6, H2-Q7, H2-Q4, H2-Q2, IL2RG, H2-Q1, CORO1A, PRKCZ, DPP4, SOCS1, HLX, H2-DMB1, CCL2, TNFRSF14, HES1, IL12RB1, CD276, IL12RB2, WNT10B, CD74, CARMIL2, H2-EB1, VCAM1, IRGM1, H2-AA, CD24A, BCL6, KITL, IL7, TNFSF9, NFKBID, H2-Q10, ADA, H2-AB1	2850	285	20399	1.93379	0.000115824	3.16477e-07	2.78274e-07
GOTERM_BP_ALL	GO:1902803~regulation of synaptic vesicle transport	40	1.15707	4.91387e-05	PRKN, NAPB, CHRNA3, NRN1, CHRNA5, CHRNA4, CHRNA7, NRXN3, HTR2A, DOC2B, ADCY1, CPLX2, CPLX1, ABCA13, GLRA3, RIMS3, PPP3CC, SV2B, P2RY2, MYO6, P2RY1, DNM1L, PRRT2, SYT1, HTR1D, HTR1B, ADRA2A, DNM1, STXBP5L, GRIN3A, CACNB4, ADORA2A, ADORA2B, P2RX1, GIPC1, CSPG5, CNIH2, APBA2, DGKI, PFN2	2850	148	20399	1.93447	0.428172	0.000768781	0.000675978
GOTERM_BP_ALL	GO:0030279~negative regulation of ossification	30	0.867804	0.000502519	TPH1, CITED1, TWIST2, CHRD, RORB, LTBP3, AHR, ERFE, LIMD1, TNF, CYP27B1, CHSY1, P2RY2, MEF2C, VDR, KREMEN1, RFLNB, NFATC1, KREMEN2, SMAD6, DLK1, RFLNA, SMAD7, SKI, GREM1, CDK6, ID3, PPARG, OSTN, FGFR1	2850	111	20399	1.93447	0.996711	0.00568156	0.00499572
GOTERM_BP_ALL	GO:0000768~syncytium formation by plasma membrane fusion	20	0.578536	0.00536582	RIPOR2, CXCL9, CD81, STAT1, MYOF, VASH2, CFLAR, CXCL10, ADAMTS5, CXCL12, CD109, CASP1, CD9, FLT3L, ADAM8, TCTA, DOCK2, JAM2, SYNA, CD44	2850	74	20399	1.93447	1	0.0399417	0.0351202
GOTERM_BP_ALL	GO:0034333~adherens junction assembly	23	0.665317	0.00257729	NRP1, DMTN, LRP1, SDC4, ITGA2, PXN, FAM107A, PTPN11, FMN1, PTPRK, PPM1F, SMAD7, DLC1, RHPN1, ENPP2, CTNNB1, TEK, WHAMM, PHLDB2, VCL, WNT4, CLASP2, JAM3	2850	85	20399	1.93675	1	0.0217625	0.0191354
GOTERM_BP_ALL	GO:0030336~negative regulation of cell migration	88	2.54556	7.26896e-10	PTPRT, IFITM3, PTPRU, RIPOR2, CLIC4, IL1RN, MCTP1, NEXMIF, SERPINE1, PTPRK, PTPN23, MEOX2, TNF, CX3CL1, PTPRG, SPRED1, SHH, DUSP10, HYAL2, ADORA1, EMILIN1, PRKG1, TRP53INP1, CARD10, EGFL7, MEF2C, SEMA6D, TPM1, TET1, MITF, NRG1, ATP1B2, MIF, RHOA, RHOB, GREM1, TMEFF2, ZEB2, CLDN3, CLDN19, PKP2, DPEP1, PPARG, ADTRP, EPHA1, NBL1, PHLDB2, PFN2, PTGER4, KANK1, SP100, LRP1, SEMA3A, CHRD, CYGB, DPP4, GNA13, DLL4, CNN2, ADGRG1, MUC2, RRAS, SAP30L, SLAMF8, CCL2, S1PR2, APOE, SRGAP3, SRGAP1, WNT4, CLASP2, NGFR, CD74, OSBPL8, ANGPT2, STAT3, PODN, SULF1, BST2, TAFA5, CXCL12, DLC1, FAS, EPPK1, CCL28, RECK, CD200, ADA	2850	325	20399	1.93804	8.26768e-06	2.74675e-08	2.41518e-08
GOTERM_BP_ALL	GO:0014031~mesenchymal cell development	26	0.752097	0.00124594	RET, NRP1, NRP2, SEMA3A, SEMA3E, SHH, EDNRA, GBX2, HEY1, ERBB4, HEY2, MAPK1, NRTN, HES1, TBX1, SEMA6B, SEMA4A, SEMA6D, SOX11, SEMA4G, CYP26A1, ZEB2, CYP26C1, KITL, SNAI2, RADIL	2850	96	20399	1.9385	0.999999	0.0120494	0.0105949
GOTERM_BP_ALL	GO:0048147~negative regulation of fibroblast proliferation	13	0.376049	0.0293799	BMYC, NLRC3, MMP9, SKI, PARP10, SOCS1, TRP53, MYC, LTA, PPARG, NUPR1, LZTS2, TRP53INP1	2850	48	20399	1.9385	1	0.154136	0.13553
GOTERM_BP_ALL	GO:0006739~NADP metabolic process	13	0.376049	0.0293799	NQO1, ALDH1L1, NCF1, FMO2, KCNAB2, G6PD2, GCK, HSD11B1, CYB5R4, TRP53, G6PDX, ME1, NUDT13	2850	48	20399	1.9385	1	0.154136	0.13553
GOTERM_BP_ALL	GO:1904590~negative regulation of protein import	13	0.376049	0.0293799	LRP1, ANGPT1, CABP1, SMAD6, PBLD2, SMAD7, NFKBIA, CREB3, CILP, SUFU, PPARG, GBP4, NFKBIB	2850	48	20399	1.9385	1	0.154136	0.13553
GOTERM_BP_ALL	GO:0035136~forelimb morphogenesis	13	0.376049	0.0293799	SHOX2, EN1, FMN1, RPGRIP1L, WNT9A, TBX3, SHH, SALL1, MECOM, RSPO2, CTNNB1, RECK, WNT3	2850	48	20399	1.9385	1	0.154136	0.13553
GOTERM_BP_ALL	GO:0042308~negative regulation of protein import into nucleus	13	0.376049	0.0293799	LRP1, ANGPT1, CABP1, SMAD6, PBLD2, SMAD7, NFKBIA, CREB3, CILP, SUFU, PPARG, GBP4, NFKBIB	2850	48	20399	1.9385	1	0.154136	0.13553
GOTERM_BP_ALL	GO:0072001~renal system development	106	3.06624	1.02849e-11	TRAF3IP2, AHR, PRDM1, EDNRA, SALL1, BMPER, MYC, LZTS2, PDGFRA, MEF2C, CTNNBIP1, WNT5A, TRP73, SOX11, RPGRIP1L, NPNT, PYGO1, RBP4, FREM2, ENPEP, SDC4, ARL3, TMEM59L, PDGFA, SLC5A1, PDGFD, RHPN1, NPHP3, WNT4, TGFB2, ACE, WFS1, TREX1, LIF, SMAD9, SMAD6, SMAD7, CYP26A1, BMP2, LIN28A, PTK7, LHX1, ID3, FBN1, FGFR1, RET, CDKN1C, ROBO2, NRP1, CITED1, ITGB3, FMN1, PCSK5, GLI3, GLI2, SHH, CYP26B1, CALB1, HEY1, MECOM, ADAMTS1, CC2D2A, CD34, ADAMTS6, MME, GFRA1, MMP9, UPK3A, PAX2, RHOA, AGTR1A, GREM1, NDUFS6, MMP17, PECAM1, CD44, KANK2, ODC1, CXCR4, IL6RA, DLL1, ERBB4, EPCAM, GCNT3, HES1, HES5, IRX1, GDF11, IRX2, ANGPT2, ANGPT1, EYA1, STAT1, KLHL3, CFLAR, SULF1, ACVR2B, ASS1, SULF2, CD24A, GSTA3, AQP11, CTNNB1, QRICH1, SPRY1, TEK	2850	391	20399	1.94041	1.1698e-07	4.99915e-10	4.39568e-10
GOTERM_BP_ALL	GO:0042491~auditory receptor cell differentiation	16	0.462829	0.0137371	RIPOR2, CLIC5, USH1C, PCDH15, MYO7A, DLL1, REST, KCNQ1, MYO6, MYO3A, SLITRK6, CDH23, HES1, FGFR3, HES5, FGFR1	2850	59	20399	1.94103	1	0.0852405	0.0749508
GOTERM_BP_ALL	GO:0032941~secretion by tissue	16	0.462829	0.0137371	PTGER4, TRAF3IP2, SCT, STK39, TRP73, NR1H3, ALOX12B, AQP4, CELSR2, EGFR, MUC2, CCKAR, MMP13, P2RY2, ADORA1, ADA	2850	59	20399	1.94103	1	0.0852405	0.0749508
GOTERM_BP_ALL	GO:0001816~cytokine production	250	7.2317	6.14203e-27	EPHB6, SPON2, INS1, PGLYRP2, TRAF3IP2, SERPINE1, H2-L, AQP4, WDR83, LIPA, ZC3H12A, DHX58, LGALS9, EPHB2, B2M, ARRDC4, GBP5, GBP7, RSAD2, H2-M10.1, SLC11A1, IL1R2, PRKCD, ACOD1, MIF, RNF125, DDIT3, IGTP, PRKD2, EZR, ZFPM1, H2-D1, IDO1, TWIST2, GATA6, IL20RB, ZC3HAV1, PRKCZ, MNDAL, C3, SEC14L1, TSPAN6, GSDMD, CARMIL2, HOMER2, TNFSF15, TREX1, IRGM2, EIF2AK3, IRGM1, EIF2AK2, NFATC1, PRG4, NMI, BST2, LACC1, SNAI2, TNFSF9, CD200, NOX1, CD40, IL27, TNFRSF13C, LITAF, CX3CL1, PANX1, C1QTNF4, IFIH1, AKAP12, HYAL2, FFAR4, TSPO, FFAR2, JAK3, IKBKE, CD34, SYK, RIPK2, IL15, HEG1, SPHK1, IL16, TYK2, IL17RC, F3, AGTR1A, MMP12, CEACAM1, BANK1, IL1B, KIT, TLR9, PPARG, CD47, PPARA, TMEM106A, TLR3, TLR2, PTGER4, OAS1H, CLEC4A1, CCM2L, OAS1A, IL6RA, OAS1B, OAS1C, OAS1D, ADCY7, OAS1E, TANK, RELB, OAS1G, RNF135, SERPINB1C, GPNMB, IL12RB1, IL12RB2, NQO1, CD74, CCL20, STAT1, RFTN1, STAT3, NR1H4, VEGFD, SULF1, SULF2, STING1, CD83, CD81, TUSC2, HFE, H2-K1, IFI211, RNF19B, TNF, PYCARD, IL18RAP, AZI2, HGF, WNT5A, ARID5A, TRAIP, NAIP5, ADAM17, ADAM8, CHIL3, CD274, CHRNA7, H2-M3, LPL, FBLN1, LTBP3, NDRG2, DDX60, ADGRG1, TNFRSF14, CD276, TGFB2, CYP2J6, SSC5D, ISG15, INHBB, NFKB1, SMAD7, MAVS, BCL6, IL7, BCL3, HPSE, XAF1, ULBP1, H2-Q10, MYD88, FGFR1, H2-T23, H2-T22, TRIM30A, FLT4, HSPB1, CGAS, TNFAIP3, ARRB1, DBH, TCIRG1, SPN, CASP4, NFKBIZ, CASP1, ACP5, ITGB8, LRRFIP2, LBP, OASL1, H2-T10, TRAF2, ICOSL, ABCC9, IRAK4, ADRA2A, TRAF3, ELF4, ADORA2B, OAS2, IRF4, OAS3, IRF1, G6PDX, LTA, IRF7, IRF8, LCP2, LTB, MET, IRF9, LTF, TRIM56, CRP, LRP1, UNC93B1, H2-Q9, H2-Q6, H2-Q7, H2-Q4, NLRC3, NOD1, FURIN, H2-Q2, NOD2, DLL1, H2-Q1, AGPAT2, P2RY2, CCL2, GBP4, GBP3, IFI206, IFI207, IFI204, NOS2, ANGPT1, IFI205, PTPN11, DLK1, PML, MAPK13, MAPK11, CD24A, PDCD4, TEK	2850	921	20399	1.94287	6.98594e-23	1.70389e-24	1.49821e-24
GOTERM_BP_ALL	GO:0002822~regulation of adaptive immune response based on somatic recombination of immune receptors built from immunoglobulin superfamily domains	66	1.90917	1.02279e-07	H2-T23, CD40, H2-T22, CD81, HFE, H2-K1, H2-L, TNFAIP3, IL27, AHR, TNFRSF13C, TNF, SPN, INSL6, IL4I1, ZC3H12A, NFKBIZ, EPHB2, JAK3, B2M, PARP3, MEF2C, H2-T10, RSAD2, RIPK2, H2-M10.1, SLC11A1, ARID5A, TAP2, TRAF2, TYK2, CEACAM1, IL1B, IRF1, LTA, H2-D1, CD274, H2-Q9, H2-DMA, H2-Q6, H2-M3, H2-Q7, H2-Q4, MILL2, IL20RB, H2-Q2, NOD2, ASCL2, H2-Q1, PRKCZ, DPP4, C3, HPX, HLX, IL12RB1, TNFSFM13, MLH1, SMAD7, RAET1D, CD24A, BCL6, NFKBID, ULBP1, H2-Q10, ADA, H2-AB1	2850	243	20399	1.94402	0.00116265	2.7054e-06	2.37882e-06
GOTERM_BP_ALL	GO:0090278~negative regulation of peptide hormone secretion	22	0.63639	0.00311847	PRKN, KCNJ6, KCNJ11, PDE1C, IRS1, INHBB, PTPN11, CARTPT, ADRA2A, STXBP5L, REST, PFKL, VSNL1, KCNQ1, UCP2, FFAR4, PPARG, FFAR2, NOS1, HADH, NUCB2, FBN1	2850	81	20399	1.94402	1	0.0257025	0.0225999
GOTERM_BP_ALL	GO:0003205~cardiac chamber development	56	1.6199	1.014e-06	ROBO2, NRP1, RYR2, NRP2, AHR, PRDM1, PCSK5, FGFRL1, IGF1R, EDNRA, SALL1, FGF9, HEY1, ADAMTS1, SUFU, HEY2, SCN5A, ADAMTS6, MEF2C, HEG1, WNT5A, TPM1, SOX11, NRG1, KIF7, RBP4, PKP2, ZFPM1, LY6E, LRP1, COL11A1, SHOX2, GATA6, CCM2L, CXCR4, DLL4, ADGRG6, NPHP3, HES1, MYH10, TBX1, FZD1, TGFB2, PDE2A, NFATC1, SMAD6, TBX3, EPOR, DHRS3, SMAD7, BMP2, PTK7, TRP53, CTNNB1, TEK, KCNK2	2850	206	20399	1.94574	0.011467	2.25699e-05	1.98454e-05
GOTERM_BP_ALL	GO:0014909~smooth muscle cell migration	31	0.896731	0.000355173	PTGER4, DOCK4, LRP1, ITGB3, SERPINE1, PCSK5, GNA13, P2RY6, PAK1, FGF9, ADAMTS1, P2RY2, MYC, PDGFD, GRB10, S1PR2, PRKG1, S100A11, EGFL7, MEF2C, ITGA4, ITGA2, SEMA6D, TPM1, F3, RHOA, TAFA5, DDIT3, PPARG, IL6ST, DDR2	2850	114	20399	1.94635	0.982411	0.00424342	0.00373118
GOTERM_BP_ALL	GO:0098657~import into cell	52	1.50419	2.45854e-06	STEAP4, KCNK9, ITGB3, HFE, SLC2A1, SLC7A11, SLC6A1, SLC6A3, SLC8A2, PPP3CC, ARL6IP5, SCN5A, NOS1, SLC16A2, SLC12A8, SLC18A2, ITGA4, SLC11A2, ABCC9, ATP1B2, AGTR1A, KCNQ1, SLC9A9, IAPP, STEAP2, SLC29A2, PRKN, HCN4, SLC22A4, SLC47A1, SLC22A2, ATP1A3, CACNA1A, SLC5A1, AKAP5, SLC1A6, TRPM2, CLTRN, SLC38A5, SLC12A2, SLC12A3, KCNJ6, SLC12A5, KCNJ11, KCNJ12, TRPV2, SLC8A3, PER2, ATP4A, P2RX1, FEV, LCN2	2850	191	20399	1.94865	0.0275761	5.14981e-05	4.52816e-05
GOTERM_BP_ALL	GO:0031589~cell-substrate adhesion	106	3.06624	7.37237e-12	CSF1, NEXMIF, ITGA2B, SERPINE1, FAM107A, CRKL, PREX1, EFEMP2, LGALS1, ENPP2, BVES, EPDR1, ATP1B2, NPNT, BCAM, NINJ1, PKP2, COL8A1, ADAM8, RELL2, EPHA1, RPL29, RIN2, PHLDB2, VCL, SKAP1, ZFP469, HACD1, SDC4, PXN, ALOX15, FBLN1, PRKCZ, CORO1A, RRAS, RHPN1, WNT4, NTNG2, VCAM1, PARVB, PLET1, SMAD6, GP5, CAMSAP3, EFNA1, CDK6, BCL6, CNTN2, CSPG5, RADIL, HPSE, MELTF, NRP1, SNED1, EDA, LAMC3, ITGB4, ITGB3, LAMC2, FMN1, PTPRK, ITGAL, PCSK5, RAC3, ITGB8, EMILIN1, MADCAM1, EDIL3, CD34, EGFL6, ITGA4, TNFRSF12A, ITGA2, ITGA1, EMP2, RHOA, AJAP1, GREM1, MMP12, TMEFF2, PECAM1, CDH13, DBN1, KANK1, LRP1, NDNF, SEMA3E, PPM1F, EGFLAM, ABI3BP, MICALL2, WHAMM, CLASP2, JAM3, DMTN, ANGPT2, ANGPT1, LAMB3, ATRNL1, PLEKHA2, SPRY4, PTPN11, DLC1, CTNNB1, TEK, CCL28	2850	389	20399	1.95038	8.38528e-08	3.66172e-10	3.2197e-10
GOTERM_BP_ALL	GO:0007162~negative regulation of cell adhesion	90	2.60341	3.07179e-10	RIPOR2, IL1RN, SERPINE2, NEXMIF, HFE, SERPINE1, FAM107A, HSPB1, TNFAIP3, GLI3, RND1, SPN, IL4I1, SHH, C1QTNF1, LGALS1, ZC3H12A, ENPP2, ACP5, TNR, PLXNC1, LGALS9, EPHB2, JAK3, PRKG1, PRKCD, RHOA, AJAP1, MMP12, CEACAM1, ADORA2A, IRF1, CDH13, PDE5A, ADAM8, ADTRP, PPARA, PHLDB2, CD44, IDO1, KANK1, CD274, LRP1, SDC4, DAPL1, FGL2, CCM2L, ILDR2, DTX1, IL20RB, FBLN1, ALOX12, SEMA3E, ASCL2, PPM1F, MUC1, SOCS1, GPNMB, EPCAM, HLX, PLXNA1, TNFRSF14, PAG1, JAM2, CD276, CLASP2, JAM3, CD74, DMTN, CDSN, ANGPT2, ANGPT1, SPRY4, PTPN11, PLET1, H2-AA, ASS1, SMAD7, CD24A, BMP2, DAB1, CXCL12, BCL6, DLC1, SNAI2, CD9, MELTF, CCL28, NFKBID, H2-AB1	2850	330	20399	1.95206	3.49384e-06	1.23458e-08	1.08555e-08
GOTERM_BP_ALL	GO:0018958~phenol-containing compound metabolic process	36	1.04137	0.00010208	PRKN, TPH2, TPH1, CITED1, HDC, HPN, DBH, RTL4, SLC6A3, SLC5A5, DUOX1, EDNRA, ALDH2, IYD, VPS35, SNCB, SLC16A2, CTSB, KCNJ6, TGFB2, OPN3, SRD5A1, WNT5A, DIO2, TACR3, FAH, AGTR1A, NR4A2, SULT1B1, ZEB2, CYP2D22, SULT1D1, TH, GIPC1, SLC24A5, LY6E	2850	132	20399	1.95206	0.686865	0.00144951	0.00127454
GOTERM_BP_ALL	GO:0001823~mesonephros development	33	0.954585	0.000208574	RET, ROBO2, SDC4, TMEM59L, FMN1, GLI3, SHH, CALB1, SALL1, BMPER, HEY1, EPCAM, MYC, HES1, LZTS2, WNT4, GDF11, EYA1, CTNNBIP1, SMAD9, NPNT, SMAD6, PAX2, AGTR1A, SMAD7, GREM1, BMP2, GSTA3, LHX1, CTNNB1, SPRY1, CD44, FGFR1	2850	121	20399	1.95206	0.906759	0.00267454	0.00235169
GOTERM_BP_ALL	GO:0099565~chemical synaptic transmission, postsynaptic	30	0.867804	0.000427396	GRIA1, PRKN, CHRNA3, CHRNA4, CHRNA7, PPP1R9A, PRKCZ, INSYN2A, CX3CL1, INSYN2B, RGS4, CUX2, ADORA1, S1PR2, ANKS1B, NGFR, MEF2C, DMPK, PLK2, GABRA3, GRIN2D, CACNB3, GRIN3A, ADORA2A, MET, SHANK3, DBN1, DGKI, CBLN1, SHANK1	2850	110	20399	1.95206	0.992267	0.00493022	0.00433507
GOTERM_BP_ALL	GO:0043367~CD4-positive, alpha-beta T cell differentiation	27	0.781024	0.000878993	PTGER4, CD83, SATB1, GIMAP1, IL6RA, IL27, IL2RG, PRKCZ, ASCL2, RELB, SPN, SOCS1, HLX, ZC3H12A, NFKBIZ, STAT4, JAK3, SEMA4A, RSAD2, RIPK2, STAT3, SMAD7, BCL6, IRF4, IRF1, BCL3, NFKBID	2850	99	20399	1.95206	0.999955	0.00893447	0.00785595
GOTERM_BP_ALL	GO:0045682~regulation of epidermis development	24	0.694244	0.00181622	NGFR, WNT10B, TGFB2, CDSN, VDR, PTCH2, KDF1, NAB2, WNT5A, MACROH2A2, TNF, DLL1, FOXN1, SULT2B1, CYP27B1, HEY1, CD109, MAFF, HEY2, CTNNB1, HES1, HPSE, FGFR3, HES5	2850	88	20399	1.95206	1	0.016395	0.0144159
GOTERM_BP_ALL	GO:0009880~embryonic pattern specification	24	0.694244	0.00181622	MESP2, NRP1, NRP2, PGAP1, CITED1, SATB2, SEMA3A, WNT5A, CHRD, MEOX2, SMAD6, PCSK6, MEOX1, DLL1, CHRDL1, OOEP, TBX3, SHH, RIPPLY3, EDNRA, FRAT1, ERBB4, LHX1, CTNNB1	2850	88	20399	1.95206	1	0.016395	0.0144159
GOTERM_BP_ALL	GO:1903556~negative regulation of tumor necrosis factor superfamily cytokine production	21	0.607463	0.00377569	CLEC4A1, PTGER4, CD274, TRIM30A, CHRNA7, TWIST2, NR1H4, TNFAIP3, NLRC3, NOD2, CX3CL1, CD24A, GPNMB, ELF4, ZC3H12A, BCL3, TSPO, ACP5, LBP, CD34, LTF	2850	77	20399	1.95206	1	0.0300312	0.026406
GOTERM_BP_ALL	GO:0060119~inner ear receptor cell development	18	0.520683	0.0079131	RIPOR2, CLIC5, ADGRV1, SDC4, USH1C, PCDH15, MYO7A, TSHR, REST, HEY1, USH1G, KCNQ1, MYO3A, SLITRK6, CDH23, HES1, HES5, FGFR1	2850	66	20399	1.95206	1	0.0551493	0.048492
GOTERM_BP_ALL	GO:2000273~positive regulation of receptor activity	18	0.520683	0.0079131	NCF1, ANXA2, IFNGR2, HFE, TGFA, AKAP6, ADRA2A, GREM1, P2RY6, ADAM17, ARC, ADORA1, CCL2, PPARG, HAP1, CACNG2, EPHB2, SHANK3	2850	66	20399	1.95206	1	0.0551493	0.048492
GOTERM_BP_ALL	GO:0048483~autonomic nervous system development	15	0.433902	0.016771	RET, NTRK1, TBX1, NRP1, NRP2, VCAM1, SEMA3A, SOX11, EDNRA, RHOX5, GBX2, HLX, CTNNB1, HES1, HES3	2850	55	20399	1.95206	1	0.100076	0.0879952
GOTERM_BP_ALL	GO:1904707~positive regulation of vascular smooth muscle cell proliferation	12	0.347122	0.0361248	ERN1, P2RY6, NQO2, JUN, PAK1, FGF9, ADAMTS1, HTR1B, MMP9, TNF, AGTR1A, DDR2	2850	44	20399	1.95206	1	0.180291	0.158528
GOTERM_BP_ALL	GO:0002021~response to dietary excess	12	0.347122	0.0361248	SLC12A3, CLIC5, CCKAR, SGIP1, SCT, STK39, PNPLA3, GUCA2B, CNTN2, PPARG, APOE, LIPA	2850	44	20399	1.95206	1	0.180291	0.158528
GOTERM_BP_ALL	GO:0035886~vascular smooth muscle cell differentiation	12	0.347122	0.0361248	C3, EDNRA, EFEMP2, FGF9, KIT, HEY2, GATA6, PDCD4, CTNNB1, NFATC1, HES1, SMAD6	2850	44	20399	1.95206	1	0.180291	0.158528
GOTERM_BP_ALL	GO:0070741~response to interleukin-6	12	0.347122	0.0361248	PTPRT, C1QTNF4, SELP, PID1, PTGIS, CITED1, STAT3, CCL2, IL6RA, ST3GAL6, IL6ST, NFKB1	2850	44	20399	1.95206	1	0.180291	0.158528
GOTERM_BP_ALL	GO:1901342~regulation of vasculature development	104	3.00839	1.05628e-11	HHIP, SERPINE1, ISM1, TNF, EFEMP2, CYSLTR2, BMPER, FGF9, ADGRA2, CREB3L1, ZC3H12A, ENPP2, PPP1R16B, CARD10, HGF, WNT5A, VASH2, ADGRB2, NINJ1, PRKD2, PRKD1, EPHA1, RIN2, MEG3, PXN, GATA6, ECSCR, GATA2, FBLN5, C3, C6, RRAS, PDGFD, PGK1, WNT4, NGFR, TGFB2, PLK2, LIF, NFATC1, EFNA1, CXCL10, EFNA3, FGF18, NRP1, CD40, ITGB3, HSPB1, MEOX2, PIK3CG, TMEM100, SPRED1, SHH, HEY1, HYAL1, ADAMTS1, HEY2, ITGB8, EMILIN1, CD34, PTGIS, TNFRSF12A, SPHK1, EMP2, F3, MMP9, RHOA, AGTR1A, RHOB, GREM1, CEACAM1, IL1B, KIT, PPARG, TLR3, PTGER4, SP100, GRN, CXCR4, IL6RA, SEMA3E, DLL1, DLL4, E2F2, CCL2, XDH, SLC12A2, NTRK1, SEMA4A, ANGPT2, STAT1, ERAP1, STAT3, VEGFD, CFLAR, SULF1, PML, TAFA5, LRG1, ADM2, PDCD4, CTNNB1, TEK, RECK	2850	381	20399	1.95377	1.20142e-07	5.11242e-10	4.49528e-10
GOTERM_BP_ALL	GO:0032101~regulation of response to external stimulus	269	7.78131	1.98078e-29	INS1, PGLYRP2, SERPINE2, TRAF3IP2, SERPINE1, H2-L, XYLT1, IFI35, F11R, EDNRA, LGALS1, ADGRA2, ZC3H12A, DHX58, VPS35, LGALS9, EPHB2, IER3, GBP5, H2-M10.1, IL1R2, DAPK2, PRKCD, ACOD1, MIF, RNF125, FNDC4, CLDN3, CD109, NINJ1, IGTP, PRKD2, PRKD1, NBL1, H2-D1, IDO1, PTGES, GATA6, PDGFA, IL20RB, ZC3HAV1, C3, CYP27B1, SEC14L1, C6, PDGFD, TSPAN6, ST3GAL4, SLAMF8, APOE, A2M, GSDMD, LYN, BBS2, ACE, TREX1, PDE2A, IRGM2, IRGM1, NR1D1, NMI, GP5, LACC1, GRIN3A, SNAI2, ADA, ROBO2, NRP1, IL27, CTSS, CX3CL1, SLC6A3, SHH, CASP12, C1QTNF1, HYAL2, FFAR4, FFAR2, CD34, APOBEC3, ANXA2, SYK, RIPK2, IL15, KREMEN1, IL16, PARP9, IL17RC, AJAP1, RGMA, MMP12, CEACAM1, IL1B, CLDN19, TLR9, TFF2, PPARG, CD47, PPARA, DNASE1L3, DBN1, TLR3, CD44, TLR2, KANK2, PTGER4, GRN, CXCR4, IL6RA, ADCY7, EGFR, ABI3BP, IL12RB1, JAM3, CD74, DMTN, STAT1, STAT3, NR1H4, NR1H3, GCG, VEGFD, STING1, EPPK1, AGRN, NUCB2, RIPOR2, NCF1, CSF1, CD81, H2-K1, AHR, TNF, IGF1R, PYCARD, ADORA1, TNR, ENPP4, ZBP1, SEMA6B, PDGFRA, AREL1, HGF, SEMA6D, WNT5A, CARTPT, IFIT1BL1, IFIT1BL2, CACNB3, ADAM17, ADAM8, ADTRP, PHLDB2, S100A8, RTN4R, TRIM12C, CHRNA7, ALOX15, STK39, LPL, SPATA2, ALOX12, DDX60, DPP4, WNT3, CD276, WNT4, VDR, ESR1, NFKB1, NFKBIA, SELP, CXCL10, MFHAS1, LRFN5, MAVS, CXCL12, BCL6, FGF18, HPSE, H2-Q10, MYD88, FBN1, FGFR1, TRIM12A, H2-T23, H2-T22, TRIM30A, HSPB1, CGAS, TNFAIP3, CXCL1, PIK3CG, SPN, TMEM102, ARMH4, DUSP10, ALDH2, CASP4, NFKBIZ, CASP1, ACP5, SPX, EMILIN1, LBP, DNM1L, SCARF1, PRKG1, OASL1, TRIM62, H2-T10, PTGIS, GPX1, DTX3L, ITGA2, NRG1, OXSR1, GREM1, CREB3, ADORA2A, TRAF3, ELF4, ADORA2B, LTA, CDH13, PDE5A, MET, LTF, RNF31, LRP1, SEMA3A, H2-Q6, H2-Q7, FGL2, H2-Q4, NLRC3, NOD1, H2-Q2, SEMA3E, NOD2, NT5C2, USP18, H2-Q1, PPM1F, CNR1, PPP2R3C, SLIT1, MAPK1, CCL2, GBP4, CLASP2, TRIM45, SLC12A2, SEMA4A, ANGPT2, NOS2, NTRK3, TPBG, SEMA4G, PML, CD24A, TAFA5, TEC, TNIP1, ALOX5AP, PDCD4, PMP22, CD9, PIK3AP1	2850	985	20399	1.9547	2.25294e-25	7.76875e-27	6.83095e-27
GOTERM_BP_ALL	GO:0030534~adult behavior	53	1.53312	1.73881e-06	ALK, TRH, HTR2A, SLC7A11, DBH, DMBX1, ALDH2, CHL1, NOS1, FGFBP3, SCN1A, TMOD1, EN1, PAX5, CARTPT, NGF, GABRG2, CACNB4, PPARA, MET, SHANK3, SHANK1, PRKN, OPRD1, CHRNA3, CHRNA5, CNP, CHRNA4, CHRNA7, NRXN3, PCDH15, ATP1A3, CACNA1A, NTF5, ADH1, SLITRK1, SLITRK6, CDH23, SLITRK5, SPTBN2, BBS2, HOMER2, DMRT3, NTAN1, TSHR, GRIN2D, NR4A2, DAB1, CXCL12, PPP1R1B, PMP22, CNTN2, FGF12	2850	194	20399	1.95541	0.019583	3.72453e-05	3.27492e-05
GOTERM_BP_ALL	GO:0048839~inner ear development	67	1.9381	6.1192e-08	CLIC5, H2-T23, RIPOR2, ATP8A2, H2-K1, GLI3, GLI2, SHH, CALB1, BMPER, FGF9, HEY1, HEY2, EPHB2, H2-T10, ADGRV1, WNT5A, MYO7A, RPGRIP1L, PAX2, KCNQ1, MYO3A, ROR1, ROR2, HMX2, FREM2, CEBPD, SDC4, COL11A1, H2-DMA, HPCA, HPN, USH1C, PCDH15, PDGFA, GATA2, NTN1, DLL1, GBX2, FRZB, MYO6, SLITRK6, CDH23, HES1, IGFBP7, STOX1, HES5, TBX1, TGFB2, IFI204, EYA1, NTRK3, FZD6, GRHL3, PTPN11, TTC39C, TBX3, TSHR, REST, BMP2, MAFB, USH1G, PTK7, KCNK2, FGFR3, KCNK3, FGFR1	2850	245	20399	1.95737	0.000695756	1.68115e-06	1.47822e-06
GOTERM_BP_ALL	GO:2000027~regulation of organ morphogenesis	61	1.76454	2.50576e-07	ROBO2, CITED1, CSF1, SPEF1, TNFAIP3, TNF, CELSR3, EDNRA, SHH, SALL1, CASP6, MYC, RSPO2, CD34, PDGFRA, HGF, WNT5A, PAX2, AGTR1A, AJAP1, GREM1, CEACAM1, SFRP5, ROR2, MET, HPN, PDGFA, TNFRSF11B, APCDD1, CYP27B1, NPHP3, HES1, STOX1, WNT4, TBX1, FZD1, NGFR, WNT10A, TGFB2, EYA1, VDR, STAT1, FZD6, LIF, GRHL3, DMRT3, CFLAR, SULF1, ESR1, TBX3, PML, SULF2, BMP2, PTK7, LHX1, FGF18, SP6, CTNNB1, SNAI2, SPRY1, FGFR1	2850	223	20399	1.95789	0.002846	6.25012e-06	5.49564e-06
GOTERM_BP_ALL	GO:0031347~regulation of defense response	241	6.97136	1.44189e-26	INS1, PGLYRP2, TRAF3IP2, SERPINE1, H2-L, IFI35, EDNRA, LGALS1, ZC3H12A, DHX58, TRIM25, VPS35, LGALS9, EPHB2, TRIM21, IER3, GBP5, MEF2C, GBP7, RSAD2, H2-M10.1, IL1R2, ACOD1, RNF125, FNDC4, NINJ1, IGTP, ALPK1, H2-D1, IDO1, PTGES, PRKDC, IL20RB, ZC3HAV1, MNDAL, C3, HPX, SEC14L1, C6, TSPAN6, SLAMF8, APOE, RAB11FIP2, A2M, GSDMD, LYN, ACE, TREX1, PDE2A, IRGM2, IRGM1, NR1D1, NMI, PARP14, LACC1, ADA, CD40, IL27, CTSS, CX3CL1, IFIH1, CASP12, HYAL2, FFAR4, FFAR2, IKBKE, APOBEC3, SYK, RIPK2, IL15, SERPINB9, IL16, PARP9, IL17RC, MMP12, PLSCR1, CEACAM1, CCKBR, IL1B, TLR9, TFF2, PPARG, CD47, CEP63, PPARA, DNASE1L3, TLR3, CD44, TLR2, PTGER4, OAS1H, GRN, OAS1A, OAS1B, OAS1C, OAS1D, ADCY7, OAS1E, EGFR, OAS1G, RNF135, ABI3BP, IL12RB1, CD74, STAT1, STAT2, RFTN1, STAT3, NR1H4, NR1H3, ZNFX1, STING1, NCF1, CD81, IFI213, H2-K1, IFI211, AHR, TNF, PYCARD, IL18RAP, ADORA1, ZBP1, AREL1, HGF, WNT5A, TAP2, TRAFD1, TAP1, IFIT1BL1, IFIT1BL2, MAPKAPK3, ADAM8, S100A8, TRIM12C, CHRNA7, H2-M3, ALOX15, STK39, LPL, SPATA2, DDX60, NPAS2, DPP4, SOCS1, IRAK2, SLC15A3, CD276, ISG15, ESR1, NFKB1, NFKBIA, MFHAS1, LRFN5, MAVS, BCL6, ULBP1, H2-Q10, MYD88, FGFR1, TRIM12A, H2-T23, H2-T22, TRIM30A, CGAS, TNFAIP3, ADAR, CXCL1, PIK3CG, SPN, ARMH4, DUSP10, ALDH2, CASP6, CASP4, NFKBIZ, CASP1, ACP5, EMILIN1, LRRFIP2, LBP, OASL1, TRIM62, H2-T10, PTGIS, GPX1, DTX3L, ITGA2, CREB3, ADORA2A, TRAF3, ELF4, ADORA2B, IRF4, OAS3, IRF1, IRF2, LTA, IRF7, PDE5A, SHANK3, LTF, TRIM56, RNF31, UNC93B1, H2-Q6, H2-Q7, FGL2, NLRC5, H2-Q4, NLRC3, NOD1, H2-Q2, NOD2, NT5C2, SAMHD1, USP18, H2-Q1, COCH, ZNRF1, CNR1, TIFA, GBP4, GBP3, TRIM45, IFI208, GBP2B, IFI206, IFI207, IFI204, NOS2, IFI205, IFI203, PML, CD24A, TNIP1, ALOX5AP, PDCD4, PMP22, PIK3AP1, CLEC2D	2850	880	20399	1.96019	1.64e-22	3.81396e-24	3.35356e-24
GOTERM_BP_ALL	GO:0040013~negative regulation of locomotion	109	3.15302	2.58176e-12	IFITM3, RIPOR2, IL1RN, NEXMIF, SERPINE1, TNF, ADORA1, TRIM25, TRIM26, TRIM21, SEMA6B, CARD10, MEF2C, SEMA6D, WNT5A, TPM1, MITF, ATP1B2, MIF, CLDN3, PKP2, DPEP1, ADTRP, EPHA1, NBL1, PHLDB2, PFN2, TRIM12C, CHRD, FBLN1, DPP4, CNN2, ADGRG1, RRAS, SLAMF8, APOE, SRGAP3, SRGAP1, WNT3, WNT4, NGFR, OSBPL8, BST2, CXCL12, CD200, ADA, TRIM12A, PTPRT, ROBO2, NRP1, PTPRU, CLIC4, TRIM30A, MCTP1, PTPRK, PTPN23, MEOX2, CX3CL1, PTPRG, TRIM8, SPRED1, SHH, DUSP10, HYAL2, EMILIN1, PRKG1, TRP53INP1, EGFL7, TET1, NRG1, RHOA, RHOB, GREM1, TMEFF2, ZEB2, ADORA2A, CLDN19, PPARG, DBN1, TRIM56, PTGER4, KANK1, SP100, LRP1, SEMA3A, SEMA3E, CYGB, GNA13, DLL4, MUC2, SAP30L, SLIT1, CCL2, S1PR2, CLASP2, CD74, SEMA4A, ANGPT2, STAT3, SEMA4G, SULF1, PODN, PML, TAFA5, DLC1, FAS, EPPK1, CCL28, RECK	2850	398	20399	1.96023	2.93644e-08	1.38514e-10	1.21793e-10
GOTERM_BP_ALL	GO:1901222~regulation of NIK/NF-kappaB signaling	34	0.983512	0.000147184	EDA, RTKN2, NOD1, NLRC3, IFI35, NOD2, NOL3, LITAF, TNF, EGFR, PYCARD, C1QTNF4, TSPAN6, ZC3H12A, CARD10, TNFSF15, SPHK1, EIF2AK2, TRAF2, ANK3, NMI, RHOA, GREM1, EDAR, TCIM, IL1B, BCL3, PDCD4, TLR9, TEK, TLR3, BIRC3, TLR2, TRIM56	2850	124	20399	1.96255	0.812541	0.00197647	0.00173788
GOTERM_BP_ALL	GO:0002534~cytokine production involved in inflammatory response	17	0.491756	0.00962435	GBP5, TRAF3IP2, IL1R2, STAT3, NLRC3, NOD2, TNF, IL17RC, ADCY7, PYCARD, ZC3H12A, PDCD4, PPARA, EPHB2, TLR3, MYD88, IDO1	2850	62	20399	1.96255	1	0.0645064	0.0567196
GOTERM_BP_ALL	GO:0061005~cell differentiation involved in kidney development	17	0.491756	0.00962435	MEF2C, CITED1, STAT1, LIF, MMP9, PAX2, GLI3, GREM1, CD24A, SHH, EDNRA, SALL1, LHX1, CTNNB1, HES1, CD34, WNT4	2850	62	20399	1.96255	1	0.0645064	0.0567196
GOTERM_BP_ALL	GO:0018212~peptidyl-tyrosine modification	87	2.51663	4.43114e-10	ALK, NRP1, CD40, NCF1, CD81, ITGB3, FLT4, LRRK1, CBLC, HTR2A, TNF, IGF1R, ICAM1, HYAL2, ADORA1, ENPP2, EPHB2, JAK3, PDGFRA, SYK, RIPK2, IL15, HGF, PRKCD, NRG1, GFRA1, MIF, PARP9, PRLR, ADRA2A, AGTR1A, GREM1, ADAM17, GPRC5A, BANK1, IRF1, KIT, PECAM1, ADNP, EPHA1, IL6ST, PLPP3, CD44, DDR2, PTGER4, LTK, CTF1, MVP, PXN, TGFA, IL6RA, NOD2, PRKCZ, EGFR, HPX, SOCS1, ERBB4, SH3BP5, TNFRSF14, HES1, IL12RB1, HES5, IL12RB2, NTRK1, LYN, CD74, DMTN, ACE, CADM4, ANGPT1, CAV2, LIF, PTPN11, PARP14, EFNA1, CD24A, TEC, EHD4, ARL2BP, KITL, TRP53, CNTN1, UNC119, TEK, AGRN, FGFR3, FGFR1	2850	317	20399	1.96437	5.03996e-06	1.72013e-08	1.51248e-08
GOTERM_BP_ALL	GO:0022612~gland morphogenesis	42	1.21493	2.0833e-05	NRP1, EDA, CSF1, SEMA3A, HPN, PDGFA, TNFAIP3, TGFA, MKI67, NTN1, TNF, LIPA, EGFR, GLI3, IGF1R, GLI2, SHH, PLXNA1, WNT4, TGM2, SLC12A2, TGFB2, VDR, HGF, WNT5A, MSN, CFLAR, CYP7B1, SULF1, ESR1, TBX3, PML, NFKB1, EDAR, CEACAM1, ELF3, ESRP2, FGF18, ID4, MET, CD44, FGFR1	2850	153	20399	1.96482	0.210975	0.000356859	0.000313781
GOTERM_BP_ALL	GO:0045981~positive regulation of nucleotide metabolic process	28	0.809951	0.000619257	PRKN, INS1, PID1, VIPR2, PRKAA2, HPCA, ENO1B, GUCA1A, ADCY3, ADCY2, HTR2A, AKAP5, ADCY1, ENO1, ADCY7, MYC, TIMP2, NOS1, GADD45GIP1, NOS2, STAT3, TSHR, GCK, MLXIPL, ADORA2B, ORAI1, NUPR1, PPARA	2850	102	20399	1.96482	0.999129	0.00668257	0.00587589
GOTERM_BP_ALL	GO:0034121~regulation of toll-like receptor signaling pathway	22	0.63639	0.00265244	LYN, TRIM30A, RSAD2, TNFAIP3, ACOD1, NR1H3, NOD2, NR1D1, IFI35, ESR1, MFHAS1, ZNRF1, IRF4, IRF1, NINJ1, TLR9, IRF7, LBP, PIK3AP1, TLR3, LTF, TLR2	2850	80	20399	1.96832	1	0.0223473	0.0196497
GOTERM_BP_ALL	GO:0050931~pigment cell differentiation	11	0.318195	0.0445445	LRMDA, ZEB2, MEF2C, MLPH, CITED1, ADAMTSL4, KITL, KIT, MITF, SLC24A5, GLI3	2850	40	20399	1.96832	1	0.210928	0.185466
GOTERM_BP_ALL	GO:0045577~regulation of B cell differentiation	11	0.318195	0.0445445	CD24A, IL4I1, SYK, BCL6, IL7, PPP2R3C, TLR9, SLAMF8, FAS, IL2RG, IKZF3	2850	40	20399	1.96832	1	0.210928	0.185466
GOTERM_BP_ALL	GO:0001504~neurotransmitter uptake	11	0.318195	0.0445445	PER2, PRKN, ITGB3, SLC22A2, FEV, NOS1, SLC1A6, SLC6A1, SLC18A2, SLC6A3, SLC29A2	2850	40	20399	1.96832	1	0.210928	0.185466
GOTERM_BP_ALL	GO:0071425~hematopoietic stem cell proliferation	11	0.318195	0.0445445	WNT10B, MECOM, KITL, WNT5A, ARIH2, SNAI2, IRGM1, CXCL1, PRG4, CD34, ETV6	2850	40	20399	1.96832	1	0.210928	0.185466
GOTERM_BP_ALL	GO:0071711~basement membrane organization	11	0.318195	0.0445445	NTNG2, MMP11, LAMB3, CAV2, PXDN, HPN, PMP22, LARGE1, PHLDB2, CTSS, CLASP2	2850	40	20399	1.96832	1	0.210928	0.185466
GOTERM_BP_ALL	GO:0072006~nephron development	49	1.41741	3.56436e-06	RET, CITED1, ITGB3, FMN1, AHR, GLI3, EDNRA, SHH, CALB1, SALL1, HEY1, MYC, LZTS2, CD34, PDGFRA, MEF2C, CTNNBIP1, NPNT, PAX2, AGTR1A, GREM1, PECAM1, CD44, ENPEP, TMEM59L, IL6RA, DLL1, ERBB4, PDGFD, HES1, HES5, WNT4, IRX1, IRX2, ANGPT2, ANGPT1, EYA1, STAT1, LIF, KLHL3, CFLAR, SULF1, SULF2, CD24A, BMP2, LHX1, AQP11, CTNNB1, TEK	2850	178	20399	1.97034	0.0397303	7.15009e-05	6.28697e-05
GOTERM_BP_ALL	GO:0050730~regulation of peptidyl-tyrosine phosphorylation	76	2.19844	5.25375e-09	NRP1, CD40, NCF1, CD81, ITGB3, LRRK1, CBLC, HTR2A, TNF, ICAM1, TMEM102, HYAL2, ADORA1, ENPP2, PDGFRA, SYK, RIPK2, IL15, HGF, PRKCD, PPP2R5B, NRG1, GFRA1, MIF, PARP9, ADRA2A, GREM1, ADAM17, GPRC5A, BANK1, IRF1, KIT, PECAM1, ADNP, IL6ST, PLPP3, CD44, PTGER4, CTF1, MVP, PDGFA, TGFA, IL6RA, NOD2, PRKCZ, EGFR, HPX, SOCS1, ERBB4, PDGFD, SH3BP5, TNFRSF14, HES1, HES5, LYN, CD74, DMTN, ACE, CADM4, ANGPT1, CAV2, LIF, PTPN11, PARP14, EFNA1, CD24A, TEC, EHD4, ARL2BP, KITL, IL7, TRP53, CNTN1, UNC119, AGRN, FGFR3	2850	276	20399	1.97092	5.97544e-05	1.71221e-07	1.50552e-07
GOTERM_BP_ALL	GO:0010883~regulation of lipid storage	19	0.549609	0.00554677	FTO, CRP, OSBPL8, CLSTN3, ITGB3, NR1H3, LPL, ABHD5, ACACB, C3, NFKBIA, ZC3H12A, PPARG, APOB, PPARA, IKBKE, MEST, PNPLA2, PLIN5	2850	69	20399	1.97092	1	0.0409669	0.0360216
GOTERM_BP_ALL	GO:0022409~positive regulation of cell-cell adhesion	99	2.86375	1.85713e-11	EPHB6, CD83, CD81, H2-K1, H2-L, F11R, TNF, ICAM1, PYCARD, IL4I1, LGALS1, PIEZO1, LGALS9, LGALS8, B2M, SMARCC1, H2-M10.1, WNT5A, SOX13, SOX12, ANK3, ADAM8, IL6ST, PLPP3, H2-D1, SKAP1, CD274, ALOX15, PRKCZ, CORO1A, RAP1GAP, DPP4, SOCS1, ST3GAL4, TNFRSF14, CD276, WNT10B, H2-EB1, CARMIL2, VCAM1, IRGM1, SELE, SMAD7, SELP, BCL6, IL7, KITL, TNFSF9, NFKBID, H2-Q10, ADA, H2-AB1, PTPRU, H2-T23, H2-T22, DOCK8, TNFRSF13C, ITGAL, GLI3, GLI2, SPN, SHH, DUSP10, NFKBIZ, JAK3, NCK1, H2-T10, ITGA4, SYK, IL15, RIPK2, ICOSL, TYK2, RHOA, IL1B, IRF1, CD47, CHST2, CD44, H2-DMA, H2-Q6, H2-Q7, H2-Q4, IL6RA, H2-Q2, IL2RG, H2-Q1, FSTL3, HLX, H2-DMB1, CCL2, HES1, IL12RB1, IL12RB2, CD74, DMTN, MYO10, H2-AA, CD24A	2850	359	20399	1.97381	2.11229e-07	8.51733e-10	7.48917e-10
GOTERM_BP_ALL	GO:0001822~kidney development	104	3.00839	5.31442e-12	TRAF3IP2, AHR, PRDM1, EDNRA, SALL1, BMPER, MYC, LZTS2, PDGFRA, MEF2C, CTNNBIP1, WNT5A, TRP73, SOX11, RPGRIP1L, NPNT, PYGO1, FREM2, ENPEP, SDC4, ARL3, TMEM59L, PDGFA, SLC5A1, PDGFD, RHPN1, NPHP3, WNT4, TGFB2, ACE, WFS1, TREX1, LIF, SMAD9, SMAD6, SMAD7, CYP26A1, BMP2, LIN28A, PTK7, LHX1, ID3, FBN1, FGFR1, RET, CDKN1C, ROBO2, NRP1, CITED1, ITGB3, FMN1, PCSK5, GLI3, GLI2, SHH, CYP26B1, CALB1, HEY1, ADAMTS1, CC2D2A, CD34, ADAMTS6, MME, GFRA1, MMP9, UPK3A, PAX2, RHOA, AGTR1A, GREM1, NDUFS6, MMP17, PECAM1, CD44, KANK2, ODC1, CXCR4, IL6RA, DLL1, ERBB4, EPCAM, GCNT3, HES1, HES5, IRX1, GDF11, IRX2, ANGPT2, ANGPT1, EYA1, STAT1, KLHL3, CFLAR, SULF1, ACVR2B, ASS1, SULF2, CD24A, GSTA3, AQP11, CTNNB1, QRICH1, SPRY1, TEK	2850	377	20399	1.97449	6.04462e-08	2.7228e-10	2.39412e-10
GOTERM_BP_ALL	GO:0032272~negative regulation of protein polymerization	24	0.694244	0.00154176	TMSB15L, KANK2, FHOD3, TMOD1, KANK1, CARMIL2, DMTN, GSN, CRACD, TMSB15B1, TMOD3, PRKCD, TPM1, TMOD2, STMN2, TWF2, ADD3, SPTB, TUBB4A, PECAM1, TMSB10, SPTBN2, PFN2, TLR2	2850	87	20399	1.97449	1	0.0143973	0.0126594
GOTERM_BP_ALL	GO:1900449~regulation of glutamate receptor signaling pathway	16	0.462829	0.0117196	NECAB2, MEF2C, IFNGR2, NETO2, SHISA8, CX3CL1, RPH3A, GRIP1, ARC, CCL2, CACNG2, EPHB2, CNIH2, SHANK3, CACNG5, SHANK1	2850	58	20399	1.97449	1	0.0756927	0.0665555
GOTERM_BP_ALL	GO:0048546~digestive tract morphogenesis	16	0.462829	0.0117196	PDGFRA, TCF7, SHOX2, WNT5A, TRP73, SOX11, ACVR2B, GLI3, EGFR, GLI2, SHH, HLX, SFRP5, RBPMS2, CTNNB1, FGFR3	2850	58	20399	1.97449	1	0.0756927	0.0665555
GOTERM_BP_ALL	GO:0045773~positive regulation of axon extension	16	0.462829	0.0117196	NRP1, LRP1, TNFRSF12A, NTRK3, TRPV2, TWF2, NGF, NTN1, SHTN1, GOLGA4, PAK1, ZFYVE27, CXCL12, APOE, ADNP, DBN1	2850	58	20399	1.97449	1	0.0756927	0.0665555
GOTERM_BP_ALL	GO:0050728~negative regulation of inflammatory response	50	1.44634	2.51375e-06	INS1, TNFAIP3, AHR, SPN, PYCARD, DUSP10, ZC3H12A, ADORA1, FFAR4, ACP5, VPS35, LGALS9, EPHB2, IER3, PTGIS, GPX1, HGF, IL1R2, ACOD1, FNDC4, ADORA2A, ELF4, IGTP, TFF2, PPARG, PPARA, CD44, PTGER4, GRN, CHRNA7, IL20RB, NLRC3, NOD2, ADCY7, ABI3BP, SLAMF8, APOE, CD276, TRIM45, STAT3, NR1H4, IRGM2, IRGM1, NR1H3, NR1D1, NFKB1, MFHAS1, LRFN5, PDCD4, ADA	2850	181	20399	1.97722	0.0281865	5.24128e-05	4.60858e-05
GOTERM_BP_ALL	GO:0001649~osteoblast differentiation	63	1.82239	1.05278e-07	IFITM3, CITED1, ADAR, RORB, AHR, ERFE, LIMD1, TNF, GLI3, GLI2, SHH, FGF9, HEY1, CREB3L1, RSPO2, FFAR4, JUNB, TRP53INP2, MEF2C, CTNNBIP1, SOX11, NPNT, GREM1, PPARG, PRKD1, IL6ST, DDR2, LTF, PTGER4, FBN2, CEBPD, SATB2, COL11A2, SHOX2, TWIST2, CHRD, LRP3, GPNMB, WNT3, CD276, WNT4, MAP2K6, FZD1, WNT10B, GABBR1, IFI204, NFATC1, SMAD6, ACVR2B, DLK1, SKI, MAPK11, NELL1, BMP2, CDK6, ID4, TMEM119, ID3, CTNNB1, SNAI2, OSTN, BMPR1B, FGFR1	2850	228	20399	1.97774	0.00119672	2.77827e-06	2.44289e-06
GOTERM_BP_ALL	GO:0016079~synaptic vesicle exocytosis	21	0.607463	0.00320794	SYT5, UNC13C, NAPB, CADPS2, PRRT2, SYT1, STX19, SNAP23, CACNA1A, DOC2B, CPLX2, CPLX1, STX11, RPH3A, TRIM9, RIMS3, SYT12, SV2B, DNM1L, PRKACA, SPTBN2	2850	76	20399	1.97774	1	0.0262497	0.023081
GOTERM_BP_ALL	GO:0098900~regulation of action potential	21	0.607463	0.00320794	HCN4, RYR2, CXADR, CHRNA5, TRPC4, KCNC4, ABCC9, KCNAB2, ANK3, TNF, SLC8A2, CACNB3, CNR1, SCN9A, KCNQ2, KCNQ3, PKP2, SCN5A, FGF12, DSC2, HCN1	2850	76	20399	1.97774	1	0.0262497	0.023081
GOTERM_BP_ALL	GO:0046637~regulation of alpha-beta T cell differentiation	21	0.607463	0.00320794	CD83, SYK, RIPK2, IL27, PRDM1, IL2RG, PRKCZ, ASCL2, RHOA, GLI3, SMAD7, SHH, SOCS1, BCL6, HLX, IRF1, ZC3H12A, NFKBIZ, JAK3, NFKBID, ADA	2850	76	20399	1.97774	1	0.0262497	0.023081
GOTERM_BP_ALL	GO:0045785~positive regulation of cell adhesion	154	4.45473	1.20004e-17	EPHB6, CD83, CSF1, CD81, H2-K1, H2-L, F11R, TNF, ICAM1, CRKL, PYCARD, PREX1, IL4I1, EFEMP2, LGALS1, ENPP2, PIEZO1, LGALS9, LGALS8, B2M, TGM2, SMARCC1, H2-M10.1, WNT5A, TPM1, SOX13, SOX12, ANK3, NPNT, NINJ1, COL8A1, PRKD2, ADAM8, RELL2, EPHA1, IL6ST, PLPP3, RIN2, H2-D1, SKAP1, CD274, HACD1, SDC4, ALOX15, CHRD, FBLN1, PRKCZ, CORO1A, RAP1GAP, DPP4, ADGRG1, SOCS1, RRAS, ST3GAL4, TNFRSF14, CD276, WNT4, WNT10B, TGFB2, H2-EB1, CARMIL2, VCAM1, LIF, IRGM1, SELE, SMAD7, SELP, CDK6, CXCL12, BCL6, IL7, KITL, CSPG5, TNFSF9, NFKBID, H2-Q10, ADA, H2-AB1, RET, NRP1, PTPRU, H2-T23, H2-T22, ITGB3, DOCK8, FMN1, TNFRSF13C, PTPN23, ITGAL, PCSK5, GLI3, CX3CL1, GLI2, SPN, TMEM102, SHH, DUSP10, HYAL1, NFKBIZ, RAC3, EMILIN1, EDIL3, JAK3, NCK1, EGFL6, H2-T10, ITGA4, SYK, IL15, RIPK2, ITGA2, ICOSL, NRG1, EMP2, TYK2, RHOA, CEACAM1, IL1B, IRF1, CDH13, CD47, DBN1, CHST2, CD44, PTGER4, H2-DMA, H2-Q6, H2-Q7, H2-Q4, IL6RA, NDNF, H2-Q2, IL2RG, H2-Q1, PPM1F, FSTL3, EGFLAM, HLX, H2-DMB1, ABI3BP, CCL2, HES1, IL12RB1, IL12RB2, CD74, DMTN, ANGPT1, MYO10, PLEKHA2, PTPN11, H2-AA, CD24A, TEK, CCL28	2850	557	20399	1.97893	1.36493e-13	1.15672e-15	1.01709e-15
GOTERM_BP_ALL	GO:1903039~positive regulation of leukocyte cell-cell adhesion	86	2.48771	3.75028e-10	EPHB6, H2-T23, H2-T22, CD83, CD81, DOCK8, H2-K1, H2-L, TNFRSF13C, ITGAL, TNF, GLI3, ICAM1, GLI2, SPN, PYCARD, IL4I1, SHH, DUSP10, LGALS1, NFKBIZ, LGALS9, LGALS8, JAK3, B2M, NCK1, SMARCC1, H2-T10, ITGA4, SYK, RIPK2, IL15, H2-M10.1, SOX13, ICOSL, SOX12, TYK2, RHOA, IL1B, IRF1, ADAM8, CD47, IL6ST, SKAP1, CD44, CHST2, H2-D1, CD274, H2-DMA, H2-Q6, H2-Q7, H2-Q4, H2-Q2, IL2RG, H2-Q1, CORO1A, PRKCZ, DPP4, SOCS1, HLX, H2-DMB1, ST3GAL4, CCL2, TNFRSF14, HES1, IL12RB1, CD276, IL12RB2, WNT10B, CD74, CARMIL2, H2-EB1, VCAM1, IRGM1, H2-AA, SELE, SELP, CD24A, BCL6, KITL, IL7, TNFSF9, NFKBID, H2-Q10, ADA, H2-AB1	2850	311	20399	1.97926	4.26556e-06	1.4811e-08	1.30231e-08
GOTERM_BP_ALL	GO:0060420~regulation of heart growth	26	0.752097	0.000898032	GATA6, AKAP6, AHR, ACACB, G6PD2, RGS4, RGS2, PAK1, FGF9, ERBB4, HEY2, MAPK1, TBX1, MEF2C, CXADR, TRP73, NRG1, MAPK11, RBP4, G6PDX, TRIP10, PI16, PPARA, KCNK2, VGLL4, FGFR1	2850	94	20399	1.97975	0.999964	0.0090793	0.0079833
GOTERM_BP_ALL	GO:0045823~positive regulation of heart contraction	13	0.376049	0.0251298	RYR2, TGFB2, CHRNA7, TPM1, TACR3, RGS4, SMTN, RGS2, ADM2, KCNQ1, HEY2, SCN5A, ADA	2850	47	20399	1.97975	1	0.137219	0.120655
GOTERM_BP_ALL	GO:0001774~microglial cell activation	13	0.376049	0.0251298	C1QA, GRN, JUN, IFNGR2, NR1D1, TNF, CX3CL1, NAMPT, TLR9, CASP1, PPARG, TLR3, TLR2	2850	47	20399	1.97975	1	0.137219	0.120655
GOTERM_BP_ALL	GO:0006641~triglyceride metabolic process	31	0.896731	0.000254946	SLC22A4, MOGAT2, MTTP, LPL, ABHD5, LIPA, AGPAT2, PIK3CG, PLB1, C3, LIPC, APOF, SCD1, APOE, APOB, APOBEC1, GPX1, GK, NR1H4, APOBR, NR1H3, PTPN11, PLAAT3, ESR1, CNEP1R1, PNPLA3, THRSP, IL6ST, LPIN1, PLIN5, PNPLA2	2850	112	20399	1.98111	0.944984	0.00317004	0.00278737
GOTERM_BP_ALL	GO:0035924~cellular response to vascular endothelial growth factor stimulus	18	0.520683	0.00673119	PDGFRA, NRP1, NRP2, CADM4, VCAM1, FLT4, SPHK1, HSPB1, VEGFD, DLL1, DLL4, ERN1, ADGRA2, GAS1, PRKD2, EMILIN1, PRKD1, XDH	2850	65	20399	1.98209	1	0.0483948	0.0425528
GOTERM_BP_ALL	GO:0001505~regulation of neurotransmitter levels	77	2.22736	3.11413e-09	MCTP1, ITGB3, KCNC3, SNAP23, KCNC4, DOC2B, HTR2A, DBH, SLC6A1, PPP1R9A, HNMT, SLC6A3, RPH3A, TRIM9, HTR6, RIMS3, ARL6IP5, NOS1, DNM1L, PRKACA, SLC18A2, UNC13C, CADPS2, MEF2C, SPHK1, NGF, SYN2, ADRA2A, CACNB4, ADORA2A, ADORA2B, MCTP2, DGKI, SLC29A2, PFN2, PTGER4, PRKN, NAPB, CHRNA3, NRN1, CHRNA5, CHRNA4, SLC22A2, CHRNA7, STX19, NRXN3, CACNA1A, ADCY1, SLC1A6, CPLX2, CPLX1, STX11, PAK1, GLRA3, SV2B, P2RY2, MYO6, P2RY1, SPTBN2, ASIC1, SYT5, BCHE, PRRT2, SYT1, HTR1D, HTR1B, COLQ, STXBP5L, PER2, GRIN3A, SYT12, TH, P2RX1, GIPC1, FEV, CSPG5, APBA2	2850	278	20399	1.98249	3.54195e-05	1.05732e-07	9.29685e-08
GOTERM_BP_ALL	GO:0071248~cellular response to metal ion	64	1.85132	7.4181e-08	CLIC4, NCF1, CPNE5, HFE, CPNE6, TRF, GUCA1A, CLDN1, MYLK, SHH, ATP7B, TSPO, SCN5A, JUNB, B2M, DAXX, MEF2C, ADGRV1, SLC11A1, WNT5A, ANK3, MMP9, KCNQ2, KCNQ3, TLR9, DPEP1, PPARG, FBP1, CRP, TPH2, PRKAA2, HVCN1, ALOX15, HPCA, STK39, RASAL1, ADCY1, AKAP5, RASGRP2, ADCY7, EGFR, TRPM2, GLRA3, MAPK1, NPTX1, SLC25A24, SLC12A2, SYT5, NQO1, JUN, DMTN, GSN, SYT1, BNIP3, NEK7, EIF2AK3, INHBB, NFATC1, MT1, SYT12, TH, ALOX5AP, FAS, KCNK3	2850	231	20399	1.98304	0.000843379	2.00412e-06	1.7622e-06
GOTERM_BP_ALL	GO:0018108~peptidyl-tyrosine phosphorylation	87	2.51663	2.63893e-10	ALK, NRP1, CD40, NCF1, CD81, ITGB3, FLT4, LRRK1, CBLC, HTR2A, TNF, IGF1R, ICAM1, HYAL2, ADORA1, ENPP2, EPHB2, JAK3, PDGFRA, SYK, RIPK2, IL15, HGF, PRKCD, NRG1, GFRA1, MIF, PARP9, PRLR, ADRA2A, AGTR1A, GREM1, ADAM17, GPRC5A, BANK1, IRF1, KIT, PECAM1, ADNP, EPHA1, IL6ST, PLPP3, CD44, DDR2, PTGER4, LTK, CTF1, MVP, PXN, TGFA, IL6RA, NOD2, PRKCZ, EGFR, HPX, SOCS1, ERBB4, SH3BP5, TNFRSF14, HES1, IL12RB1, HES5, IL12RB2, NTRK1, LYN, CD74, DMTN, ACE, CADM4, ANGPT1, CAV2, LIF, PTPN11, PARP14, EFNA1, CD24A, TEC, EHD4, ARL2BP, KITL, TRP53, CNTN1, UNC119, TEK, AGRN, FGFR3, FGFR1	2850	314	20399	1.98314	3.00152e-06	1.08333e-08	9.52557e-09
GOTERM_BP_ALL	GO:0021879~forebrain neuron differentiation	23	0.665317	0.00186066	ROBO2, NRP1, NRP2, SATB2, SEMA3A, WNT5A, DCLK2, NDNF, SEMA3E, GATA2, SALL1, GBX2, ERBB4, KCNQ2, RAC3, CNTN2, PLXNA1, HES1, ZSWIM6, B2M, SHANK3, HES5, FGFR1	2850	83	20399	1.98342	1	0.0167298	0.0147103
GOTERM_BP_ALL	GO:0048660~regulation of smooth muscle cell proliferation	56	1.6199	5.15417e-07	VIPR2, ITGB3, TNFAIP3, DBH, TNF, CX3CL1, IGF1R, RGS5, EFEMP2, FGF9, ADAMTS1, MYC, NAMPT, RBPMS2, PRKG1, TGM2, ABCC4, MEF2C, IL15, ITGA2, CTNNBIP1, TPM1, IRAK4, MMP9, RHOA, AGTR1A, ERN1, CDH13, PPARG, DDR2, PRKDC, ALOX12, IL6RA, NDRG2, EGFR, GNA13, PAK1, P2RY6, ORC1, PDGFD, S1PR2, APOE, HES5, NQO2, JUN, STAT1, HTR1B, SULF1, ESR1, BMP2, TAFA5, TRP53, PDCD4, CTNNB1, MYD88, NOX1	2850	202	20399	1.98427	0.0058452	1.21123e-05	1.06502e-05
GOTERM_BP_ALL	GO:1900544~positive regulation of purine nucleotide metabolic process	28	0.809951	0.000524005	PRKN, INS1, PID1, VIPR2, PRKAA2, HPCA, ENO1B, GUCA1A, ADCY3, ADCY2, HTR2A, AKAP5, ADCY1, ENO1, ADCY7, MYC, TIMP2, NOS1, GADD45GIP1, NOS2, STAT3, TSHR, GCK, MLXIPL, ADORA2B, ORAI1, NUPR1, PPARA	2850	101	20399	1.98427	0.997424	0.0058489	0.00514286
GOTERM_BP_ALL	GO:0048661~positive regulation of smooth muscle cell proliferation	33	0.954585	0.000149341	ITGB3, IL6RA, ALOX12, TNF, EGFR, CX3CL1, IGF1R, P2RY6, PAK1, ORC1, FGF9, ADAMTS1, MYC, PDGFD, NAMPT, RBPMS2, HES5, TGM2, ABCC4, JUN, NQO2, STAT1, ITGA2, HTR1B, IRAK4, SULF1, MMP9, AGTR1A, ERN1, CDH13, MYD88, NOX1, DDR2	2850	119	20399	1.98487	0.817085	0.00200308	0.00176128
GOTERM_BP_ALL	GO:0072073~kidney epithelium development	48	1.38849	3.59269e-06	RET, KANK2, ROBO2, CITED1, SDC4, TMEM59L, FMN1, DLL1, GLI3, SHH, EDNRA, CALB1, SALL1, BMPER, HEY1, EPCAM, MYC, HES1, LZTS2, CD34, HES5, WNT4, IRX1, GDF11, IRX2, MEF2C, EYA1, STAT1, CTNNBIP1, LIF, SMAD9, KLHL3, NPNT, SMAD6, PAX2, AGTR1A, SMAD7, GREM1, CD24A, BMP2, GSTA3, LHX1, PECAM1, AQP11, CTNNB1, SPRY1, CD44, FGFR1	2850	173	20399	1.98591	0.0400397	7.19423e-05	6.32579e-05
GOTERM_BP_ALL	GO:0002673~regulation of acute inflammatory response	30	0.867804	0.000306219	H2-T23, INS1, H2-T22, H2-Q6, H2-Q7, H2-K1, H2-L, H2-Q4, IL20RB, H2-Q2, H2-Q1, TNF, PIK3CG, SPN, C3, C6, CNR1, ADORA1, FFAR2, A2M, H2-T10, H2-M10.1, IL1B, ALOX5AP, PPARG, ADAM8, DNASE1L3, H2-Q10, H2-D1, PTGES	2850	108	20399	1.98821	0.969299	0.00372762	0.00327765
GOTERM_BP_ALL	GO:0014075~response to amine	15	0.433902	0.01429	NQO1, ITGA2, DBH, HNMT, ASS1, NR4A2, RGS4, EDNRA, RGS2, ADAMTS13, ADORA2A, TH, PPP1R1B, SLC18A2, ASIC1	2850	54	20399	1.98821	1	0.0882383	0.0775867
GOTERM_BP_ALL	GO:0002687~positive regulation of leukocyte migration	52	1.50419	1.24726e-06	RIPOR2, PLVAP, CSF1, ITGB3, DOCK8, ITGA2B, SERPINE1, CX3CL1, ICAM1, SPN, PYCARD, TMEM102, EDNRA, MADCAM1, LBP, LGALS9, DNM1L, ITGA4, ITGA2, DAPK2, WNT5A, OXSR1, MMP9, RHOA, CREB3, ADAM17, IL1B, PECAM1, ADAM8, CD47, CHST2, TLR2, PTGER4, STK39, ASCL2, CORO1A, PDGFD, ST3GAL4, MAPK1, CCL2, TNFRSF14, JAM2, JAM3, CD74, CCL20, VEGFD, SELE, SELP, CXCL10, CXCL12, KITL, TRP53	2850	187	20399	1.99033	0.0140862	2.73868e-05	2.40808e-05
GOTERM_BP_ALL	GO:0060993~kidney morphogenesis	32	0.925658	0.00017918	CITED1, TMEM59L, FMN1, AHR, GLI3, SHH, CALB1, SALL1, HEY1, ERBB4, MYC, GCNT3, NPHP3, HES1, LZTS2, HES5, WNT4, IRX1, IRX2, EYA1, STAT1, CTNNBIP1, LIF, KLHL3, NPNT, PAX2, AGTR1A, GREM1, BMP2, LHX1, CTNNB1, CD44	2850	115	20399	1.99166	0.869733	0.00234791	0.00206449
GOTERM_BP_ALL	GO:0002683~negative regulation of immune system process	177	5.12005	1.82757e-20	RIPOR2, INS1, PGLYRP2, GPR68, HFE, LST1, H2-K1, H2-L, AHR, ERFE, TNF, IL4I1, MYC, ZC3H12A, DHX58, ADORA1, LGALS9, TRIM21, FBXO7, H2-M10.1, LMO2, TAP2, TRAFD1, TAP1, ACOD1, SOX11, CARTPT, MIF, H4C18, RNF125, IGTP, H4C11, IAPP, TCTA, ADTRP, EZR, NBL1, ZFPM1, H2-D1, IDO1, CD274, SDC4, PRKDC, ALOX15, TWIST2, DTX1, ILDR2, IL20RB, TNFRSF11B, TAPBPL, GATA2, DPP4, CNN2, SEC14L1, SOCS1, TSPAN6, PRDM16, SLAMF8, TNFRSF14, A2M, PAG1, CD276, LYN, TGFB2, TREX1, IRGM2, IRGM1, ISG15, NR1D1, NMI, PARP14, GPR137B, SMAD7, NFKBIA, BST2, MFHAS1, LRFN5, MAFB, CDK6, CXCL12, BCL6, KITL, SNAI2, NFKBID, CD200, H2-Q10, CD22, ADA, FBN1, H2-AB1, H2-T23, H2-T22, TRIM30A, HSPB1, TNFAIP3, CGAS, ADAR, BMYC, GLI3, CX3CL1, SPN, SHH, DUSP10, ACP5, EMILIN1, JAK3, PARP3, H2-T10, GPX1, SERPINB9, GREM1, MMP12, TMEM178, ELF1, CEACAM1, ADORA2A, BANK1, IRF4, OAS3, IRF1, TLR9, TFF2, PDE5A, PPARG, CD47, CEP63, CD44, LTF, PTGER4, OAS1H, APCS, GRN, DAPL1, H2-Q6, FGL2, H2-Q7, NLRC5, H2-Q4, OAS1A, NLRC3, OAS1B, H2-Q2, NOD2, OAS1C, NT5C2, OAS1D, SAMHD1, OAS1E, ASCL2, USP18, DLL1, H2-Q1, FSTL3, OAS1G, GPNMB, CNR1, HLX, LEO1, CCL2, HES1, HES5, CD74, IFI206, IFI207, IFI204, ANGPT1, STAT2, TMEM176B, TMEM176A, NR1H3, H2-AA, CD24A, FAS, CTNNB1, PIK3AP1, CCL28, CLEC2D	2850	636	20399	1.99196	2.07868e-16	2.41707e-18	2.1253e-18
GOTERM_BP_ALL	GO:0021795~cerebral cortex cell migration	17	0.491756	0.00817607	NRP1, NRP2, MBOAT7, SEMA3A, NDNF, SEMA3E, RNF7, RHOA, GLI3, EGFR, HTR6, ADGRG1, DAB1, CTNNB1, PLXNA1, MDGA1, FGFR1	2850	61	20399	1.99473	1	0.0562581	0.049467
GOTERM_BP_ALL	GO:0031648~protein destabilization	17	0.491756	0.00817607	PRKN, GSN, PRKDC, ISOC2B, KDM8, SIAH1A, IRGM2, IRGM1, RAD23A, NR1D1, BMP2, CCDC88C, IGTP, SERF1, IAPP, VPS35, TRIM21	2850	61	20399	1.99473	1	0.0562581	0.049467
GOTERM_BP_ALL	GO:0043124~negative regulation of I-kappaB kinase/NF-kappaB signaling	17	0.491756	0.00817607	STAT1, NR1H4, IRGM2, IRGM1, TNFAIP3, NLRC3, NR1D1, TANK, ESR1, RHOA, PYCARD, NFKBIA, TNIP1, ZC3H12A, IGTP, NFKBID, NFKBIB	2850	61	20399	1.99473	1	0.0562581	0.049467
GOTERM_BP_ALL	GO:0055021~regulation of cardiac muscle tissue growth	24	0.694244	0.00130355	TBX1, MEF2C, CXADR, GATA6, TRP73, AKAP6, NRG1, G6PD2, RGS4, MAPK11, RBP4, PAK1, RGS2, FGF9, ERBB4, G6PDX, HEY2, TRIP10, MAPK1, PI16, PPARA, KCNK2, VGLL4, FGFR1	2850	86	20399	1.99745	1	0.0125437	0.0110295
GOTERM_BP_ALL	GO:0051693~actin filament capping	12	0.347122	0.0308604	TMOD1, CARMIL2, DMTN, GSN, CRACD, TMOD3, TPM1, TMOD2, TWF2, ADD3, SPTB, SPTBN2	2850	43	20399	1.99745	1	0.160277	0.140929
GOTERM_BP_ALL	GO:0045879~negative regulation of smoothened signaling pathway	12	0.347122	0.0308604	SALL1, SERPINE2, SUFU, HHIP, PTCH2, CHRD, GAS1, KIF7, PRKACA, FGFR3, GLI3, GLI2	2850	43	20399	1.99745	1	0.160277	0.140929
GOTERM_BP_ALL	GO:0051180~vitamin transport	12	0.347122	0.0308604	CUBN, RBP4, SLC35F3, NPC1L1, TTPA, SLC22A2, SLC2A1, SLC2A2, SLC2A4, STRA6L, SLC2A8, ABCG2	2850	43	20399	1.99745	1	0.160277	0.140929
GOTERM_BP_ALL	GO:0002700~regulation of production of molecular mediator of immune response	67	1.9381	2.58491e-08	H2-T23, SPON2, CD40, H2-T22, CD81, HFE, H2-K1, H2-L, TNFAIP3, CGAS, LITAF, TNF, PYCARD, PANX1, INSL6, CASP4, CASP1, ACP5, FFAR2, EPHB2, JAK3, B2M, PARP3, H2-T10, RSAD2, SYK, RIPK2, H2-M10.1, WNT5A, ARID5A, TRAF2, MIF, RBP4, IL1B, KIT, TLR9, TLR3, H2-D1, TLR2, PRKDC, H2-Q6, H2-Q7, TWIST2, H2-Q4, H2-Q2, NOD1, NOD2, H2-Q1, PRKCZ, HPX, DNAJB9, TNFRSF14, TNFSFM13, CD74, TGFB2, ANGPT1, TREX1, MLH1, SMAD7, BST2, LACC1, MAVS, BCL6, TEK, H2-Q10, CD22, MYD88	2850	240	20399	1.99815	0.000293964	7.49939e-07	6.59411e-07
GOTERM_BP_ALL	GO:0043410~positive regulation of MAPK cascade	157	4.54151	2.02042e-18	KLB, INS1, IL1RN, NCF1, CD81, WWC1, TNF, ICAM1, CRKL, IGF1R, PYCARD, EDNRA, CYSLTR2, BMPER, FGF9, ZC3H12A, ADORA1, ARL6IP5, LEPR, PDGFRA, MEF2C, EPHA8, IGFBP4, HGF, PRKCD, WNT5A, TRP73, CARTPT, MIF, NPNT, MTURN, EDAR, ERN1, NAIP2, DOK1, NAIP5, ADAM17, GAREM1, DOK4, NAIP6, IAPP, PRKD2, ROR1, ADAM8, RELL2, ROR2, NECAB2, TRIM12C, CHRNA7, ALOX15, STK39, TGFA, PDGFA, PRKCZ, PIK3R5, C3, PDGFD, APOE, MAP2K6, NGFR, TGFB2, JUN, GADD45B, CAV2, LIF, FZD8, EIF2AK2, ESR1, EFNA1, MFHAS1, BMP2, CXCL12, KITL, FGF18, FGFR3, MYD88, NOX1, FGFR1, TRIM12A, RET, BCAR3, ALK, NRP1, TENM1, CD40, TRIM30A, ARHGAP8, ITGB3, FLT4, ARRB1, HTR2A, EDA2R, CX3CL1, PIK3CG, AKAP12, C1QTNF1, GLIPR2, TIMP2, FFAR4, FGFBP3, KSR1, SYK, RIPK2, SPHK1, ITGA1, TRAF2, NRG1, NGF, ADRA2A, ZEB2, CEACAM1, TRAF3, BANK1, IL1B, KIT, TLR9, TFF2, PDE5A, MET, TMEM106A, TLR3, CD44, TLR2, AVPI1, NPSR1, LRP1, CXCR4, IL6RA, NOD1, ALOX12B, NOD2, EGFR, FGD4, PAK1, P2RY6, GPNMB, ERBB4, P2RY1, CCL2, XDH, NTRK1, TBX1, CD74, NQO2, GSN, ANGPT1, CCL20, NTRK3, TPBG, CAVIN3, PTPN11, GCG, CFLAR, EPOR, CD24A, CTNNB1, TEK	2850	562	20399	1.99953	2.29802e-14	2.08911e-16	1.83693e-16
GOTERM_BP_ALL	GO:1901224~positive regulation of NIK/NF-kappaB signaling	26	0.752097	0.000758188	EDA, RTKN2, NOD1, IFI35, NOD2, TNF, EGFR, PYCARD, C1QTNF4, CARD10, TNFSF15, SPHK1, EIF2AK2, TRAF2, ANK3, NMI, RHOA, GREM1, EDAR, TCIM, IL1B, PDCD4, TLR9, TLR3, TLR2, TRIM56	2850	93	20399	2.00103	0.999821	0.00795538	0.00699506
GOTERM_BP_ALL	GO:0050727~regulation of inflammatory response	133	3.84727	1.19727e-15	INS1, PGLYRP2, NCF1, CD81, SERPINE1, H2-K1, H2-L, AHR, IFI35, TNF, PYCARD, EDNRA, LGALS1, ZC3H12A, ADORA1, VPS35, LGALS9, EPHB2, IER3, ZBP1, GBP5, AREL1, IL1R2, HGF, H2-M10.1, WNT5A, ACOD1, FNDC4, NINJ1, IGTP, ADAM8, H2-D1, S100A8, PTGES, IDO1, CHRNA7, ALOX15, STK39, LPL, SPATA2, IL20RB, C3, C6, SLAMF8, APOE, A2M, CD276, GSDMD, LYN, ACE, TREX1, PDE2A, IRGM2, IRGM1, NR1D1, NMI, ESR1, NFKB1, NFKBIA, MFHAS1, LACC1, LRFN5, BCL6, H2-Q10, MYD88, ADA, FGFR1, H2-T23, H2-T22, TNFAIP3, CX3CL1, PIK3CG, CTSS, SPN, ARMH4, CASP12, DUSP10, ALDH2, HYAL2, CASP4, NFKBIZ, CASP1, FFAR4, ACP5, FFAR2, LBP, PTGIS, H2-T10, GPX1, ITGA2, IL16, IL17RC, ADORA2A, ADORA2B, ELF4, IL1B, LTA, TLR9, TFF2, PDE5A, PPARG, CD47, PPARA, DNASE1L3, TLR3, CD44, TLR2, PTGER4, GRN, H2-Q6, H2-Q7, H2-Q4, NLRC3, H2-Q2, NOD2, USP18, H2-Q1, ADCY7, EGFR, CNR1, ABI3BP, TRIM45, NOS2, STAT3, NR1H4, NR1H3, CD24A, STING1, TNIP1, ALOX5AP, PDCD4, PMP22, PIK3AP1	2850	475	20399	2.00411	1.38904e-11	9.45678e-14	8.31522e-14
GOTERM_BP_ALL	GO:0002293~alpha-beta T cell differentiation involved in immune response	21	0.607463	0.00271327	PTGER4, SEMA4A, RIPK2, STAT3, IL6RA, IL27, PRKCZ, ASCL2, SMAD7, RELB, SPN, BCL6, IRF4, HLX, IRF1, ZC3H12A, BCL3, NFKBIZ, STAT4, JAK3, NFKBID	2850	75	20399	2.00411	1	0.0227755	0.0200262
GOTERM_BP_ALL	GO:0099601~regulation of neurotransmitter receptor activity	21	0.607463	0.00271327	MEF2C, CHRNA4, IFNGR2, NETO2, SHISA8, SHISA7, RPH3A, GRIP1, ARC, CCL2, NPTX1, DLGAP3, CACNG2, EPHB2, CNIH2, NPTXR, DLGAP2, SHANK3, DLGAP4, CACNG5, SHANK1	2850	75	20399	2.00411	1	0.0227755	0.0200262
GOTERM_BP_ALL	GO:1905145~cellular response to acetylcholine	14	0.404975	0.0174507	CHRNA3, LY6I, CHRNA4, CHRM4, CHRNA7, CRKL, LY6C1, ORAI1, LY6A, RGS8, AGRN, LARGE1, LY6H, LY6E	2850	50	20399	2.00411	1	0.102682	0.0902867
GOTERM_BP_ALL	GO:0021532~neural tube patterning	14	0.404975	0.0174507	WDR19, EN1, RPGRIP1L, GLI3, GLI2, SHH, GBX2, SUFU, TMEM107, DZIP1L, GAS1, HES1, HES3, PRKACA	2850	50	20399	2.00411	1	0.102682	0.0902867
GOTERM_BP_ALL	GO:0043406~positive regulation of MAP kinase activity	37	1.07029	4.32123e-05	TENM1, CD40, IL1RN, PDGFA, TGFA, HTR2A, NOD2, TNF, EGFR, PIK3CG, PIK3R5, FGD4, PAK1, PDGFD, MAP2K6, MEF2C, SYK, NTRK3, PRKCD, WNT5A, FZD8, TRAF2, MIF, ADRA2A, ERN1, CD24A, ZEB2, CEACAM1, KITL, IL1B, KIT, FGF18, TLR9, PDE5A, ADAM8, ROR2, FGFR1	2850	132	20399	2.00628	0.388296	0.000683583	0.000601065
GOTERM_BP_ALL	GO:1905330~regulation of morphogenesis of an epithelium	37	1.07029	4.32123e-05	SPEF1, CITED1, PDGFA, ALOX12, TNF, CELSR3, SHH, SALL1, NPHP3, STOX1, WNT4, CLASP2, FZD1, PDGFRA, STAT1, HGF, WNT5A, FZD6, LIF, GRHL3, SULF1, ESR1, PAX2, AGTR1A, AJAP1, GREM1, CXCL10, PTK7, SFRP5, LHX1, LCN2, CTNNB1, SNAI2, ROR2, MET, PHLDB2, FGFR1	2850	132	20399	2.00628	0.388296	0.000683583	0.000601065
GOTERM_BP_ALL	GO:0070555~response to interleukin-1	37	1.07029	4.32123e-05	CD40, IL1RN, CITED1, SAA3, SERPINE1, HNMT, TANK, CX3CL1, MYLK3, AKAP12, PYCARD, IRAK2, HYAL1, HYAL2, ZC3H12A, CCL2, HES1, ADAMTS7, SLC30A8, PTGIS, CCL20, RIPK2, IL1R2, ACOD1, INHBB, IRAK4, NR1D1, SELE, NFKB1, MAPK13, NFKBIA, MAPK11, IRF1, IL1B, CD47, RBMX, MYD88	2850	132	20399	2.00628	0.388296	0.000683583	0.000601065
GOTERM_BP_ALL	GO:0042116~macrophage activation	30	0.867804	0.000257926	C1QA, GRN, STK39, IFI35, TNF, CX3CL1, NAMPT, CASP1, LGALS9, LBP, JUN, SYK, TREX1, SPHK1, IFNGR2, SLC11A1, WNT5A, IRGM1, NR1H3, NR1D1, NMI, LRFN5, TLR9, TFF2, PPARG, ULBP1, TLR3, TMEM106A, CD200, TLR2	2850	107	20399	2.00679	0.946818	0.00320267	0.00281607
GOTERM_BP_ALL	GO:0051092~positive regulation of NF-kappaB transcription factor activity	46	1.33063	4.30785e-06	RNF31, TRIM12C, INS1, CD40, TRIM30A, EDA, RTKN2, NOD1, NOD2, NTS, PRKCZ, TNF, EDA2R, CX3CL1, ICAM1, PYCARD, TRIM8, IL18RAP, IRAK2, TRIM68, TRIM25, LRRFIP2, TRIM21, NTRK1, TRIM62, RIPK2, SPHK1, RIPK4, WNT5A, STAT3, EIF2AK2, TRAF2, CFLAR, GREM1, IL1B, TLR9, ROR1, PRKD2, ADAM8, PRKD1, TLR3, MYD88, TRIM12A, TRIM34A, TLR2, LTF	2850	164	20399	2.0076	0.0478166	8.55105e-05	7.51882e-05
GOTERM_BP_ALL	GO:0048146~positive regulation of fibroblast proliferation	23	0.665317	0.00157114	TGIF1, PDGFRA, NGFR, CD74, JUN, ANXA2, PRKDC, ITGB3, SPHK1, SERPINE1, WNT5A, LIF, PDGFA, FBLN1, BMYC, MIF, ESR1, PML, EGFR, CDK6, PDGFD, MYC, DDR2	2850	82	20399	2.0076	1	0.0145997	0.0128374
GOTERM_BP_ALL	GO:0010463~mesenchymal cell proliferation	16	0.462829	0.00994128	TBX1, FBXW4, STAT1, IRS1, SHOX2, CTNNBIP1, WNT5A, CHRD, PDGFA, SHH, BMP2, FGF9, MYC, CTNNB1, GAS1, FGFR1	2850	57	20399	2.00914	1	0.0659305	0.0579718
GOTERM_BP_ALL	GO:0055010~ventricular cardiac muscle tissue morphogenesis	16	0.462829	0.00994128	RYR2, TGFB2, HEG1, COL11A1, TPM1, CCM2L, NRG1, EPOR, SMAD7, DLL4, EDNRA, HEY1, HEY2, PKP2, CTNNB1, LY6E	2850	57	20399	2.00914	1	0.0659305	0.0579718
GOTERM_BP_ALL	GO:0046580~negative regulation of Ras protein signal transduction	16	0.462829	0.00994128	RIPOR2, KANK1, TGFB2, HEG1, SPRY4, RASAL1, ARHGAP42, BCL6, DLC1, RASA2, TIMP2, SPRY1, LZTR1, EPHB2, FBP1, MET	2850	57	20399	2.00914	1	0.0659305	0.0579718
GOTERM_BP_ALL	GO:0010811~positive regulation of cell-substrate adhesion	41	1.186	1.48902e-05	NRP1, HACD1, SDC4, CSF1, ITGB3, ALOX15, NDNF, FBLN1, FMN1, PRKCZ, PCSK5, PPM1F, CRKL, PREX1, EFEMP2, EGFLAM, RRAS, ABI3BP, ENPP2, RAC3, EMILIN1, EDIL3, WNT4, DMTN, EGFL6, PLEKHA2, EMP2, PTPN11, NPNT, CDK6, NINJ1, CDH13, COL8A1, CSPG5, RELL2, TEK, EPHA1, CCL28, RIN2, DBN1, SKAP1	2850	146	20399	2.01	0.155797	0.000260956	0.000229455
GOTERM_BP_ALL	GO:0051966~regulation of synaptic transmission, glutamatergic	25	0.72317	0.000912197	PRKN, SERPINE2, GRIK3, HTR2A, EGFR, CNR1, ADORA1, CCL2, TNR, CACNG2, PRKACA, CACNG5, NTRK1, NGFR, MEF2C, IQSEC2, SYT1, HTR1B, GRIN2D, CCKBR, ADORA2A, ROR2, SHANK3, DGKI, HCN1	2850	89	20399	2.01055	0.999969	0.00921432	0.00810202
GOTERM_BP_ALL	GO:0098739~import across plasma membrane	43	1.24385	8.74867e-06	HCN4, SLC22A4, SLC47A1, STEAP4, KCNK9, SLC22A2, HFE, SLC2A1, ATP1A3, CACNA1A, AKAP5, SLC7A11, SLC5A1, SLC6A1, SLC1A6, SLC8A2, TRPM2, PPP3CC, CLTRN, ARL6IP5, SCN5A, SLC16A2, SLC12A8, SLC38A5, SLC12A2, SLC12A3, KCNJ6, SLC12A5, KCNJ11, KCNJ12, SLC11A2, TRPV2, ABCC9, ATP1B2, AGTR1A, SLC8A3, ATP4A, P2RX1, KCNQ1, SLC9A9, LCN2, IAPP, STEAP2	2850	153	20399	2.0116	0.0947171	0.000162594	0.000142966
GOTERM_BP_ALL	GO:0016525~negative regulation of angiogenesis	36	1.04137	5.16996e-05	MEG3, HHIP, SERPINE1, ECSCR, SEMA3E, MEOX2, ISM1, TNF, FBLN5, DLL4, SPRED1, ADAMTS1, CREB3L1, PGK1, CCL2, E2F2, EMILIN1, SLC12A2, NGFR, CARD10, SEMA4A, TGFB2, ANGPT2, STAT1, PLK2, LIF, SULF1, RHOA, PML, CXCL10, EFNA3, TAFA5, ADGRB2, CTNNB1, PPARG, TEK	2850	128	20399	2.01306	0.444589	0.000803322	0.00070635
GOTERM_BP_ALL	GO:0048644~muscle organ morphogenesis	27	0.781024	0.000530798	RYR2, MYLK2, COL11A1, SHOX2, CCM2L, MYLK, DLL4, EFEMP2, EDNRA, HEY1, HEY2, TBX1, FZD1, TGFB2, ANGPT1, HEG1, WNT5A, TPM1, LIF, NRG1, EPOR, SMAD7, BMP2, PKP2, CTNNB1, ZFPM1, LY6E	2850	96	20399	2.01306	0.997616	0.00590558	0.00519269
GOTERM_BP_ALL	GO:0031279~regulation of cyclase activity	18	0.520683	0.00569603	GABBR1, ADGRV1, VIPR2, NOS2, HPCA, GUCA1A, ADCY3, AKAP6, ADCY2, AKAP5, ADCY1, ADCY7, TSHR, GALR3, ADORA2B, TIMP2, ORAI1, NOS1	2850	64	20399	2.01306	1	0.0418789	0.0368235
GOTERM_BP_ALL	GO:0032103~positive regulation of response to external stimulus	119	3.44229	3.08442e-14	RIPOR2, CSF1, CD81, SERPINE1, H2-K1, H2-L, IFI35, TNF, IGF1R, PYCARD, EDNRA, LGALS1, DHX58, LGALS9, ZBP1, GBP5, PDGFRA, DAPK2, H2-M10.1, WNT5A, ACOD1, MIF, ADAM17, NINJ1, IGTP, PRKD2, ADAM8, PRKD1, H2-D1, S100A8, IDO1, STK39, LPL, ZC3HAV1, DDX60, C3, CYP27B1, PDGFD, GSDMD, ACE, VDR, PDE2A, IRGM2, IRGM1, NMI, NFKBIA, CXCL10, CXCL12, FGF18, SNAI2, H2-Q10, MYD88, FBN1, FGFR1, NRP1, H2-T23, H2-T22, HSPB1, CXCL1, CX3CL1, PIK3CG, CTSS, TMEM102, SHH, HYAL2, CASP4, NFKBIZ, CASP1, EMILIN1, FFAR2, LBP, DNM1L, SCARF1, OASL1, TRIM62, H2-T10, RIPK2, ITGA2, IL16, NRG1, OXSR1, IL17RC, CREB3, ADORA2B, IL1B, LTA, TLR9, CDH13, PDE5A, CD47, MET, TLR3, TLR2, PTGER4, RNF31, GRN, LRP1, H2-Q6, H2-Q7, H2-Q4, CXCR4, NOD1, H2-Q2, NOD2, H2-Q1, EGFR, PPM1F, CNR1, MAPK1, CCL2, CD74, NTRK3, TPBG, STAT3, VEGFD, CD24A, TNIP1, ALOX5AP, PDCD4	2850	423	20399	2.01359	3.51049e-10	2.08822e-12	1.83615e-12
GOTERM_BP_ALL	GO:0001818~negative regulation of cytokine production	92	2.66127	3.1544e-11	PGLYRP2, TRIM30A, CD83, TUSC2, HFE, TNFAIP3, AQP4, ARRB1, TNF, CX3CL1, PYCARD, ZC3H12A, DHX58, FFAR4, ACP5, TSPO, LBP, LGALS9, EPHB2, JAK3, CD34, GBP7, HGF, IL1R2, SLC11A1, ACOD1, TRAIP, CEACAM1, RNF125, ELF4, BANK1, DDIT3, OAS3, IGTP, TLR9, PPARG, PPARA, EZR, MET, ZFPM1, TLR2, IDO1, LTF, PTGER4, OAS1H, CLEC4A1, CD274, CHRNA7, GATA6, TWIST2, OAS1A, IL20RB, OAS1B, FBLN1, NLRC3, FURIN, OAS1C, NOD2, OAS1D, NDRG2, OAS1E, DLL1, ADCY7, OAS1G, RELB, SERPINB1C, GPNMB, GBP4, CD276, GBP3, TGFB2, ANGPT1, HOMER2, NR1H4, IRGM2, IRGM1, SSC5D, PTPN11, INHBB, PRG4, NMI, PML, NFKB1, SMAD7, BST2, CD24A, BCL6, BCL3, PDCD4, XAF1, CD200, FGFR1	2850	327	20399	2.01374	3.58781e-07	1.40149e-09	1.23231e-09
GOTERM_BP_ALL	GO:0043123~positive regulation of I-kappaB kinase/NF-kappaB signaling	49	1.41741	1.77917e-06	CD40, TRIM30A, EDA, TRAF3IP2, LITAF, TNF, EDA2R, CX3CL1, TRIM8, LURAP1L, TNFSF10, TRIM68, CASP1, TRIM25, PIM2, IKBKE, TRIM21, TGM2, TRIM62, RIPK2, TRAF2, IRAK4, RHOA, EDAR, IL1B, TLR9, ROR1, S100A4, PRKD1, LTB, ALPK1, TLR3, TMEM106A, TRIM34A, LTF, PRKN, RNF31, TRIM12C, NOD1, ZC3HAV1, NOD2, UBD, TIFA, CD74, TNFSF15, CFLAR, CTNNB1, MYD88, TRIM12A	2850	174	20399	2.01563	0.020033	3.79668e-05	3.33837e-05
GOTERM_BP_ALL	GO:0032092~positive regulation of protein binding	31	0.896731	0.000180688	EPHB6, PRKN, SPON1, LRP1, HFE, ARRB1, LFNG, CALD1, NPHP3, APOE, TRIM21, B2M, IP6K2, ACE, ANXA2, DTX3L, RIPK2, AKTIP, PLK2, ITGA2, WNT5A, EIF2AK3, GCG, NGF, MMP9, BMP2, MAVS, STING1, MFNG, AGRN, RAMP1	2850	110	20399	2.01713	0.87195	0.00235952	0.0020747
GOTERM_BP_ALL	GO:0072080~nephron tubule development	31	0.896731	0.000180688	TMEM59L, FMN1, DLL1, GLI3, SHH, CALB1, SALL1, HEY1, MYC, HES1, LZTS2, HES5, WNT4, IRX1, IRX2, MEF2C, EYA1, STAT1, CTNNBIP1, LIF, KLHL3, NPNT, PAX2, AGTR1A, GREM1, CD24A, BMP2, LHX1, AQP11, CTNNB1, CD44	2850	110	20399	2.01713	0.87195	0.00235952	0.0020747
GOTERM_BP_ALL	GO:0061041~regulation of wound healing	53	1.53312	6.1623e-07	SERPINE2, SERPINE1, F11R, TNF, CLDN1, MYLK, CASP7, C1QTNF1, DUSP10, ENPP4, EPHB2, CD34, PRKG1, PDGFRA, TNFRSF12A, ANXA2, SYK, PRKCD, ADRA2A, AJAP1, CEACAM1, CLDN3, CD109, CLDN19, PPARG, ADTRP, PLPP3, PHLDB2, DDR2, PTGER4, KANK1, PDGFA, CXCR4, ALOX12, IL6RA, DUOX1, ABI3BP, ST3GAL4, CCL2, APOE, WNT4, CLASP2, SLC12A2, LYN, DMTN, CADM4, GP5, SELP, TAFA5, TEC, CD9, EPPK1, HPSE	2850	188	20399	2.01782	0.0069845	1.4275e-05	1.25518e-05
GOTERM_BP_ALL	GO:0099643~signal release from synapse	55	1.59097	3.62775e-07	SNAP23, DOC2B, HTR2A, PPP1R9A, RPH3A, TRIM9, HTR6, RIMS3, DNM1L, PRKACA, UNC13C, CADPS2, SPHK1, SYN2, ADRA2A, CACNB4, ADORA2A, ADORA2B, DGKI, PFN2, PTGER4, PRKN, NAPB, CHRNA3, NRN1, CHRNA5, CHRNA4, CHRNA7, STX19, NRXN3, CACNA1A, ADCY1, CPLX2, CPLX1, STX11, PAK1, GLRA3, SV2B, P2RY2, MYO6, P2RY1, SPTBN2, ASIC1, SYT5, PRRT2, SYT1, HTR1D, HTR1B, STXBP5L, GRIN3A, SYT12, P2RX1, GIPC1, CSPG5, APBA2	2850	195	20399	2.01879	0.00411771	8.77916e-06	7.7194e-06
GOTERM_BP_ALL	GO:0002833~positive regulation of response to biotic stimulus	22	0.63639	0.00189415	RNF31, CD274, TRIM62, GRN, RIPK2, IRGM2, IRGM1, ACOD1, CXCL1, NOD1, NOD2, MIF, ZC3HAV1, DDX60, CD24A, DHX58, IGTP, EMILIN1, LGALS9, ULBP1, OASL1, TLR2	2850	78	20399	2.01879	1	0.017004	0.0149514
GOTERM_BP_ALL	GO:0071354~cellular response to interleukin-6	11	0.318195	0.0379978	PTPRT, C1QTNF4, SELP, PID1, PTGIS, STAT3, CCL2, IL6RA, ST3GAL6, IL6ST, NFKB1	2850	39	20399	2.01879	1	0.188301	0.16557
GOTERM_BP_ALL	GO:0015872~dopamine transport	11	0.318195	0.0379978	PRKN, PCP4, GABBR1, HTR6, CXCL12, SYT1, CNR1, SLC22A2, SLC18A2, SLC6A3, TGM2	2850	39	20399	2.01879	1	0.188301	0.16557
GOTERM_BP_ALL	GO:0070374~positive regulation of ERK1 and ERK2 cascade	70	2.02488	7.48371e-09	NRP1, ARHGAP8, ITGB3, FLT4, ARRB1, HTR2A, CX3CL1, CRKL, ICAM1, PYCARD, AKAP12, EDNRA, CYSLTR2, BMPER, GLIPR2, FFAR4, FGFBP3, PDGFRA, RIPK2, NRG1, MIF, NGF, NPNT, MTURN, ADAM17, GAREM1, IL1B, TFF2, IAPP, PRKD2, CD44, TLR2, NPSR1, NECAB2, LRP1, CHRNA7, ALOX15, PDGFA, CXCR4, NOD1, NOD2, PRKCZ, EGFR, C3, P2RY6, GPNMB, ERBB4, PDGFD, P2RY1, CCL2, APOE, NTRK1, CD74, NQO2, JUN, ANGPT1, CCL20, TPBG, CAVIN3, PTPN11, GCG, CFLAR, ESR1, EPOR, MFHAS1, BMP2, CXCL12, FGF18, TEK, FGFR3	2850	248	20399	2.02027	8.51161e-05	2.36444e-07	2.07902e-07
GOTERM_BP_ALL	GO:0002456~T cell mediated immunity	48	1.38849	2.12176e-06	EPHB6, H2-T23, H2-T22, SLFN2, H2-Q9, CD81, UNC93B1, H2-Q6, HFE, H2-M3, H2-Q7, H2-K1, H2-L, H2-Q4, IL20RB, MILL2, H2-Q2, NOD2, AHR, PRKCZ, H2-Q1, NTN1, STX11, ICAM1, SPN, IL4I1, IL18RAP, NFKBIZ, B2M, H2-T10, RSAD2, H2-M10.1, TREX1, SLC11A1, RFTN1, ARID5A, TAP2, TRAF2, EMP2, SERPINB9, SMAD7, RAET1D, CD24A, CEACAM1, IL1B, ULBP1, H2-Q10, H2-D1	2850	170	20399	2.02095	0.0238441	4.50241e-05	3.95891e-05
GOTERM_BP_ALL	GO:0098609~cell-cell adhesion	298	8.62019	1.71488e-35	EPHB6, IL1RN, SERPINE2, NEXMIF, H2-L, TCAM1, ICAM4, AQP4, ICAM5, F11R, CLDN1, FGFRL1, ICAM1, IL4I1, ALCAM, LGALS1, ZC3H12A, PIEZO1, LGALS9, LGALS8, B2M, BVES, SMARCC1, CXADR, H2-M10.1, PRKCD, SOX13, SOX12, ANK3, CLDN3, NINJ1, SPARCL1, TLN2, ASTN2, PLPP3, EZR, OBSL1, H2-D1, SKAP1, IDO1, IGSF5, SDC4, PCDH15, IL20RB, PCDH19, PRKCZ, PCDH18, IGSF9, FLRT3, PCDHA5, ST3GAL4, PCDHA9, PAG1, LYN, NTNG2, WNT10B, H2-EB1, CARMIL2, CADM4, CDSN, TREX1, MCAM, PCDH20, IRGM1, PCDHGA12, PCDHB1, KITL, TNFSF9, PCDHB9, CD200, ADA, ROBO2, RET, PTPRT, PTPRU, TENM1, LRRC4, IL27, TNFRSF13C, SLC7A11, MYPN, GLI3, CX3CL1, GLI2, TMEM47, SHH, C1QTNF1, MMP24, CLDN23, JAK3, CD34, SYK, RIPK2, IL15, TYK2, RHOA, CLDN11, CEACAM1, IL1B, KIT, CLDN19, CD47, KIFC3, PPARA, CHST2, CD44, CRB1, AMIGO3, H2-DMA, CCM2L, IL6RA, PCDHB22, PCDHB21, ASCL2, EGFR, FSTL3, GPNMB, EPCAM, PERP, IL12RB1, BID, GPC6, JAM2, IL12RB2, JAM3, CD74, DMTN, GSN, PCDHB15, PCDHB13, PCDHB10, PLEKHA7, LRG1, PCDHB18, ADGRL1, CTNNB1, FAS, CCL28, TJP3, ADGRL3, RIPOR2, CD83, CLSTN2, CD81, CLSTN3, HFE, ITGA2B, H2-K1, PCDH11X, PRDM1, CELSR2, TNF, CDH8, CELSR3, CDH7, PYCARD, MPZ, TNR, NRCAM, PDIA3, PDGFRA, CSTA2, WNT5A, RPSA, ATP1B2, NPNT, PCDHA12, PCDHA11, PCDHA10, PDIA4, PKP2, ADAM8, PKP3, ADTRP, IL6ST, DSC2, S100A8, VCL, DSC3, CD274, TCF7, ALOX15, DTX1, ILDR2, ALOX12, CORO1A, RAP1GAP, DPP4, SOCS1, CDH23, CDH24, TNFRSF14, LRRC4C, CD276, TGFB2, VCAM1, CNTN5, MSN, FOXN1, SELE, SMAD7, CAMSAP3, IGSF11, PTPRD, SELP, LRFN5, BMP2, DAB1, CXCL12, BCL6, IL7, CNTN1, CNTN2, NFKBID, H2-Q10, SDK2, H2-AB1, PCDHGB8, H2-T23, PCDHGB7, H2-T22, PCDHGB6, PODXL2, MEGF11, ITGB3, DOCK8, PCDHGB2, HSPB1, CGAS, TNFAIP3, PTPN23, ITGAL, SPN, CYP26B1, DUSP10, BOC, NFKBIZ, MADCAM1, SCARF2, SCARF1, PRKG1, NCK1, PCDHGA8, PCDHGA7, PCDHGA5, H2-T10, ADGRV1, ITGA4, PCDHGA4, PCDHGA3, ITGA2, PCDHGA2, PCDHGA1, ITGA1, ICOSL, NRG1, PCDHGA9, ADORA2A, IRF1, IGDCC3, CDHR2, PCDHGB1, CDH12, PECAM1, CDH13, CDHR4, PDE5A, CDHR5, DAPL1, H2-Q6, H2-Q7, FGL2, LAMA3, H2-Q4, H2-Q2, IL2RG, H2-Q1, NTN1, PPM1F, SLITRK2, SLITRK1, HLX, H2-DMB1, SLITRK3, CCL2, HES1, PCDH1, PCDH9, MYO10, PCDH7, H2-AA, ASS1, CD24A, TNIP1, CD9, TEK, NECTIN4, CBLN1	2850	1055	20399	2.02175	1.95051e-31	1.14736e-32	1.00886e-32
GOTERM_BP_ALL	GO:0097028~dendritic cell differentiation	13	0.376049	0.0213472	LYN, BATF2, BATF3, TMEM176B, TMEM176A, RELB, TRPM2, IRF4, UBD, ITGB8, IRF8, TNFSF9, AZI2	2850	46	20399	2.02278	1	0.120677	0.10611
GOTERM_BP_ALL	GO:0099531~presynaptic process involved in chemical synaptic transmission	56	1.6199	2.54431e-07	SNAP23, DOC2B, HTR2A, PPP1R9A, SLC6A3, RPH3A, TRIM9, HTR6, RIMS3, DNM1L, PRKACA, UNC13C, CADPS2, SPHK1, SYN2, ADRA2A, CACNB4, ADORA2A, ADORA2B, DGKI, PFN2, PTGER4, PRKN, NAPB, CHRNA3, NRN1, CHRNA5, CHRNA4, CHRNA7, STX19, NRXN3, CACNA1A, ADCY1, CPLX2, CPLX1, STX11, PAK1, GLRA3, SV2B, P2RY2, MYO6, P2RY1, SPTBN2, ASIC1, SYT5, PRRT2, SYT1, HTR1D, HTR1B, STXBP5L, GRIN3A, SYT12, P2RX1, GIPC1, CSPG5, APBA2	2850	198	20399	2.02436	0.00288972	6.31856e-06	5.55582e-06
GOTERM_BP_ALL	GO:0007249~I-kappaB kinase/NF-kappaB signaling	75	2.16951	1.81845e-09	CD40, TRIM30A, EDA, TRAF3IP2, TNFAIP3, LITAF, TNF, EDA2R, CX3CL1, PYCARD, TRIM8, EDNRA, LURAP1L, ZC3H12A, TNFSF10, TRIM68, CASP1, TRIM25, PIM2, AZI2, IKBKE, TRIM21, TGM2, TRIM62, RIPK2, TRAF2, IRAK4, RHOA, EDAR, IL1B, IRF1, IGTP, TLR9, ROR1, S100A4, PRKD1, LTB, ALPK1, TLR3, TMEM106A, TRIM34A, TLR2, LTF, PRKN, RNF31, TRIM12C, SAA3, NLRC3, NOD1, ZC3HAV1, NOD2, TANK, RELB, IRAK2, UBD, TIFA, CD74, TNFSF15, STAT1, NR1H4, IRGM2, IRGM1, NR1D1, CFLAR, ESR1, NFKB1, NFKB2, NFKBIA, TNIP1, BCL3, CTNNB1, NFKBID, MYD88, TRIM12A, NFKBIB	2850	265	20399	2.02572	2.06828e-05	6.36402e-08	5.59579e-08
GOTERM_BP_ALL	GO:0002832~negative regulation of response to biotic stimulus	15	0.433902	0.0121014	FGL2, IRGM2, IRGM1, TNFAIP3, ACOD1, AHR, NT5C2, IL4I1, CEACAM1, RNF125, SEC14L1, TSPAN6, DHX58, IGTP, LTF	2850	53	20399	2.02572	1	0.0768515	0.0675744
GOTERM_BP_ALL	GO:1900047~negative regulation of hemostasis	15	0.433902	0.0121014	PDGFRA, SERPINE2, ANXA2, PRKCD, SERPINE1, PDGFA, ALOX12, GP5, CEACAM1, C1QTNF1, CD9, ADTRP, APOE, CD34, PRKG1	2850	53	20399	2.02572	1	0.0768515	0.0675744
GOTERM_BP_ALL	GO:0060043~regulation of cardiac muscle cell proliferation	15	0.433902	0.0121014	TBX1, MEF2C, CXADR, GATA6, TRP73, NRG1, MAPK11, RBP4, FGF9, ERBB4, HEY2, MAPK1, KCNK2, VGLL4, FGFR1	2850	53	20399	2.02572	1	0.0768515	0.0675744
GOTERM_BP_ALL	GO:0002792~negative regulation of peptide secretion	32	0.925658	0.000126467	PTGER4, PRKN, INS1, PDE1C, IRS1, UCP2, FFAR4, FFAR2, NOS1, APOE, HADH, CD74, KCNJ6, KCNJ11, RSAD2, RHBDF2, NR1H3, INHBB, PTPN11, CARTPT, ADRA2A, STXBP5L, REST, PFKL, VSNL1, KCNQ1, IL1B, PPARG, ADTRP, NUCB2, CD200, FBN1	2850	113	20399	2.02692	0.762724	0.00173097	0.00152202
GOTERM_BP_ALL	GO:0051955~regulation of amino acid transport	17	0.491756	0.00690717	SLC12A2, IL1RN, GABBR1, STK39, HTR1B, TRH, SLC6A1, TNF, PER2, RGS4, HTR6, RGS2, CLTRN, ADORA2A, IL1B, ARL6IP5, ADORA1	2850	60	20399	2.02797	1	0.0493791	0.0434184
GOTERM_BP_ALL	GO:0021545~cranial nerve development	17	0.491756	0.00690717	NTRK1, TBX1, NRP1, NRP2, SEMA3A, TCIRG1, PAX2, GLI3, MAFB, SALL1, SLITRK6, CTNNB1, PLXNA1, HES1, HES3, EPHB2, CNGB1	2850	60	20399	2.02797	1	0.0493791	0.0434184
GOTERM_BP_ALL	GO:0002709~regulation of T cell mediated immunity	36	1.04137	4.3307e-05	H2-T23, H2-T22, H2-Q9, CD81, H2-Q6, HFE, H2-M3, H2-Q7, H2-K1, H2-L, H2-Q4, IL20RB, MILL2, H2-Q2, NOD2, AHR, PRKCZ, H2-Q1, SPN, DPP4, IL4I1, B2M, H2-T10, RSAD2, H2-M10.1, ARID5A, TAP2, TRAF2, SMAD7, RAET1D, CD24A, CEACAM1, IL1B, ULBP1, H2-Q10, H2-D1	2850	127	20399	2.02891	0.388955	0.000684131	0.000601546
GOTERM_BP_ALL	GO:0070665~positive regulation of leukocyte proliferation	57	1.64883	1.78336e-07	H2-T23, CD40, H2-T22, CSF1, CD81, H2-K1, H2-L, TNFRSF13C, ITGAL, SPN, PYCARD, SHH, EPHB2, JAK3, NCK1, MEF2C, H2-T10, SYK, RIPK2, IL15, H2-M10.1, ICOSL, MIF, TYK2, PRLR, IL1B, KIT, TLR9, FLT3L, IL6ST, H2-D1, CD274, H2-Q6, H2-Q7, H2-Q4, H2-Q2, CSF2RB, H2-Q1, CORO1A, H2-DMB1, HES1, IL12RB1, CD276, IL12RB2, LYN, CD74, CARMIL2, VCAM1, IRGM1, CD24A, BCL6, KITL, IL7, TNFSF9, H2-Q10, MYD88, ADA	2850	201	20399	2.02975	0.00202634	4.5378e-06	3.99003e-06
GOTERM_BP_ALL	GO:0003170~heart valve development	19	0.549609	0.00396359	ROBO2, MEF2C, TGFB2, SHOX2, PDE2A, NFATC1, PRDM1, SMAD6, RHOA, FGFRL1, EFNA1, DLL4, OLFM1, ADAMTS5, BMP2, HEY1, HEY2, EMILIN1, ZFPM1	2850	67	20399	2.02975	1	0.0312635	0.0274895
GOTERM_BP_ALL	GO:0030865~cortical cytoskeleton organization	19	0.549609	0.00396359	FHOD3, RTKN, PDCD6IP, CAVIN3, RHOC, RND2, TNF, RND3, RHOA, RND1, RHOB, FMNL3, FMNL1, FMNL2, PPP2R3C, EPB41L2, RAC3, EZR, LLGL2	2850	67	20399	2.02975	1	0.0312635	0.0274895
GOTERM_BP_ALL	GO:0006023~aminoglycan biosynthetic process	19	0.549609	0.00396359	PTGER4, CHST7, ANGPT1, XYLT1, NFKB1, HS3ST1, HS3ST2, B3GNT9, B3GNT8, CHSY1, HYAL1, IL1B, DSE, B3GNT3, CHST1, PXYLP1, CHST5, B4GALT4, CHST3	2850	67	20399	2.02975	1	0.0312635	0.0274895
GOTERM_BP_ALL	GO:0060688~regulation of morphogenesis of a branching structure	19	0.549609	0.00396359	PDGFRA, HGF, SHOX2, WNT5A, PDGFA, SULF1, TNF, ESR1, PAX2, AGTR1A, GREM1, SHH, SALL1, LHX1, IL1B, CTNNB1, SNAI2, MET, FGFR1	2850	67	20399	2.02975	1	0.0312635	0.0274895
GOTERM_BP_ALL	GO:0002294~CD4-positive, alpha-beta T cell differentiation involved in immune response	21	0.607463	0.00228419	PTGER4, SEMA4A, RIPK2, STAT3, IL6RA, IL27, PRKCZ, ASCL2, SMAD7, RELB, SPN, BCL6, IRF4, HLX, IRF1, ZC3H12A, BCL3, NFKBIZ, STAT4, JAK3, NFKBID	2850	74	20399	2.03119	1	0.0196971	0.0173194
GOTERM_BP_ALL	GO:0055008~cardiac muscle tissue morphogenesis	21	0.607463	0.00228419	MYLK2, RYR2, TGFB2, ANGPT1, HEG1, COL11A1, WNT5A, TPM1, CCM2L, NRG1, EPOR, SMAD7, DLL4, EDNRA, BMP2, HEY1, HEY2, PKP2, CTNNB1, ZFPM1, LY6E	2850	74	20399	2.03119	1	0.0196971	0.0173194
GOTERM_BP_ALL	GO:0032814~regulation of natural killer cell activation	23	0.665317	0.00132094	H2-T23, IL15RA, H2-T22, H2-T10, PGLYRP2, IL15, H2-M10.1, H2-Q6, H2-Q7, H2-K1, H2-L, H2-Q4, H2-Q2, TYK2, PRDM1, H2-Q1, DCAF15, IRF1, FLT3L, LGALS9, ULBP1, H2-D1, H2-Q10	2850	81	20399	2.03239	1	0.0126681	0.0111389
GOTERM_BP_ALL	GO:0030858~positive regulation of epithelial cell differentiation	23	0.665317	0.00132094	WNT10B, VDR, SERPINE1, PTCH2, KDF1, LIF, TRP73, WNT9A, F11R, MACROH2A2, FOXN1, PAX2, TMEM100, SULT2B1, CD24A, CYP27B1, ZEB2, BMP2, LHX1, TLR9, CTNNB1, S1PR2, ABCB1A	2850	81	20399	2.03239	1	0.0126681	0.0111389
GOTERM_BP_ALL	GO:0002824~positive regulation of adaptive immune response based on somatic recombination of immune receptors built from immunoglobulin superfamily domains	50	1.44634	1.04222e-06	H2-T23, CD40, H2-T22, CD81, HFE, H2-K1, H2-L, TNFRSF13C, TNF, INSL6, NFKBIZ, B2M, H2-T10, RSAD2, RIPK2, H2-M10.1, SLC11A1, ARID5A, TAP2, TRAF2, TYK2, IL1B, IRF1, LTA, H2-D1, CD274, H2-Q9, H2-DMA, H2-Q6, H2-M3, H2-Q7, H2-Q4, MILL2, H2-Q2, NOD2, H2-Q1, PRKCZ, C3, HPX, HLX, IL12RB1, TNFSFM13, MLH1, RAET1D, CD24A, NFKBID, ULBP1, H2-Q10, ADA, H2-AB1	2850	176	20399	2.03339	0.0117842	2.31076e-05	2.03182e-05
GOTERM_BP_ALL	GO:0032729~positive regulation of interferon-gamma production	25	0.72317	0.000766084	H2-Q9, H2-M3, IL27, TNFRSF13C, TNF, PYCARD, IL12RB1, CD276, IL12RB2, CARMIL2, RIPK2, SLC11A1, WNT5A, ARID5A, ISG15, TYK2, IL1B, BCL3, LTA, TLR9, IRF8, TNFSF9, ULBP1, ZFPM1, TLR3	2850	88	20399	2.03339	0.999836	0.00800867	0.00704192
GOTERM_BP_ALL	GO:0072163~mesonephric epithelium development	33	0.954585	8.84445e-05	RET, ROBO2, SDC4, TMEM59L, FMN1, GLI3, SHH, CALB1, SALL1, BMPER, HEY1, EPCAM, MYC, HES1, LZTS2, WNT4, GDF11, EYA1, CTNNBIP1, SMAD9, NPNT, SMAD6, PAX2, AGTR1A, SMAD7, GREM1, BMP2, GSTA3, LHX1, CTNNB1, SPRY1, CD44, FGFR1	2850	116	20399	2.0362	0.634326	0.00127177	0.00111825
GOTERM_BP_ALL	GO:0072164~mesonephric tubule development	33	0.954585	8.84445e-05	RET, ROBO2, SDC4, TMEM59L, FMN1, GLI3, SHH, CALB1, SALL1, BMPER, HEY1, EPCAM, MYC, HES1, LZTS2, WNT4, GDF11, EYA1, CTNNBIP1, SMAD9, NPNT, SMAD6, PAX2, AGTR1A, SMAD7, GREM1, BMP2, GSTA3, LHX1, CTNNB1, SPRY1, CD44, FGFR1	2850	116	20399	2.0362	0.634326	0.00127177	0.00111825
GOTERM_BP_ALL	GO:0050671~positive regulation of lymphocyte proliferation	53	1.53312	4.29257e-07	H2-T23, CD40, H2-T22, CD81, H2-K1, H2-L, TNFRSF13C, ITGAL, SPN, PYCARD, SHH, EPHB2, JAK3, NCK1, MEF2C, H2-T10, SYK, RIPK2, IL15, H2-M10.1, ICOSL, MIF, TYK2, PRLR, IL1B, TLR9, FLT3L, IL6ST, H2-D1, CD274, H2-Q6, H2-Q7, H2-Q4, H2-Q2, H2-Q1, CORO1A, H2-DMB1, HES1, IL12RB1, CD276, IL12RB2, CD74, CARMIL2, VCAM1, IRGM1, CD24A, BCL6, KITL, IL7, TNFSF9, H2-Q10, MYD88, ADA	2850	186	20399	2.03952	0.00487047	1.02571e-05	9.0189e-06
GOTERM_BP_ALL	GO:0007269~neurotransmitter secretion	55	1.59097	2.52551e-07	SNAP23, DOC2B, HTR2A, PPP1R9A, RPH3A, TRIM9, HTR6, RIMS3, DNM1L, PRKACA, UNC13C, CADPS2, SPHK1, SYN2, ADRA2A, CACNB4, ADORA2A, ADORA2B, DGKI, PFN2, PTGER4, PRKN, NAPB, CHRNA3, NRN1, CHRNA5, CHRNA4, CHRNA7, STX19, NRXN3, CACNA1A, ADCY1, CPLX2, CPLX1, STX11, PAK1, GLRA3, SV2B, P2RY2, MYO6, P2RY1, SPTBN2, ASIC1, SYT5, PRRT2, SYT1, HTR1D, HTR1B, STXBP5L, GRIN3A, SYT12, P2RX1, GIPC1, CSPG5, APBA2	2850	193	20399	2.03971	0.0028684	6.2856e-06	5.52684e-06
GOTERM_BP_ALL	GO:1903707~negative regulation of hemopoiesis	54	1.56205	3.00391e-07	PGLYRP2, GPR68, HSPB1, BMYC, ERFE, GLI3, SHH, MYC, ZC3H12A, JAK3, FBXO7, LMO2, CARTPT, TMEM178, H4C18, CEACAM1, IRF1, H4C11, IAPP, TCTA, ZFPM1, CD44, LTF, APCS, FGL2, TWIST2, DTX1, TNFRSF11B, GATA2, ASCL2, DLL1, FSTL3, SOCS1, HLX, PRDM16, LEO1, HES1, HES5, LYN, CD74, TMEM176B, TMEM176A, IRGM1, GPR137B, SMAD7, NFKBIA, MAFB, CDK6, BCL6, CTNNB1, SNAI2, NFKBID, CLEC2D, FBN1	2850	189	20399	2.04501	0.00341082	7.34764e-06	6.46067e-06
GOTERM_BP_ALL	GO:0032946~positive regulation of mononuclear cell proliferation	54	1.56205	3.00391e-07	H2-T23, CD40, H2-T22, CSF1, CD81, H2-K1, H2-L, TNFRSF13C, ITGAL, SPN, PYCARD, SHH, EPHB2, JAK3, NCK1, MEF2C, H2-T10, SYK, RIPK2, IL15, H2-M10.1, ICOSL, MIF, TYK2, PRLR, IL1B, TLR9, FLT3L, IL6ST, H2-D1, CD274, H2-Q6, H2-Q7, H2-Q4, H2-Q2, H2-Q1, CORO1A, H2-DMB1, HES1, IL12RB1, CD276, IL12RB2, CD74, CARMIL2, VCAM1, IRGM1, CD24A, BCL6, KITL, IL7, TNFSF9, H2-Q10, MYD88, ADA	2850	189	20399	2.04501	0.00341082	7.34764e-06	6.46067e-06
GOTERM_BP_ALL	GO:0014074~response to purine-containing compound	50	1.44634	8.68404e-07	INS1, RYR2, CITED1, IRS1, AHR, SLC6A1, SLC6A3, PIK3CG, PANX1, ADORA1, CASP1, TMEM38A, ABCC9, ADORA2A, XRN1, KCNQ1, IL1B, PPARG, EZR, HCN4, PRKAA2, GATA6, ITPR3, AKAP6, SLC5A5, CYP27B1, TRPM2, DUOX1, P2RY6, P2RY1, CCL2, WNT10B, JUN, DMTN, KCNJ11, PKLR, SRD5A1, STAT1, PDE2A, INHBB, ASS1, SLC8A3, P2RX6, P2RX3, P2RX1, PDE3A, SLC26A3, SLC26A6, ADA, HCN1	2850	175	20399	2.04501	0.00982861	1.97544e-05	1.73698e-05
GOTERM_BP_ALL	GO:0009581~detection of external stimulus	40	1.15707	1.24231e-05	CRB1, ATP8A2, SERPINE2, CHRNA5, COL11A1, CABP4, HPN, PCDH15, GUCA1A, CXCR4, ARRB1, HTR2A, PKD1L3, PRDM12, TNF, MMP24, MYC, GJA10, SCN9A, ADORA1, RHO, PIEZO1, PDE6B, SCN1A, SLC12A2, NTRK1, NGFR, ADGRV1, OPN3, ITGA2, OPN5, REST, CACNB3, RBP4, CACNB4, CXCL12, RGS9BP, KCNQ1, KIT, CNGB1	2850	140	20399	2.04501	0.131772	0.000223576	0.000196587
GOTERM_BP_ALL	GO:0032609~interferon-gamma production	40	1.15707	1.24231e-05	CD274, PGLYRP2, H2-Q9, H2-M3, IL20RB, RNF19B, IL27, NOD2, TNFRSF13C, TCIRG1, TNF, SPN, PYCARD, IL18RAP, ZC3H12A, NFKBIZ, LGALS9, AZI2, IL12RB1, CD276, IL12RB2, CARMIL2, RIPK2, SLC11A1, WNT5A, ARID5A, NR1H4, IRGM1, ISG15, TYK2, DDIT3, IL1B, BCL3, LTA, TLR9, IRF8, TNFSF9, ULBP1, ZFPM1, TLR3	2850	140	20399	2.04501	0.131772	0.000223576	0.000196587
GOTERM_BP_ALL	GO:0051489~regulation of filopodium assembly	18	0.520683	0.00479405	PPP1R16B, NRP1, RIPOR2, TENM1, DMTN, MYO10, PRKCD, PLPPR5, PPP1R9A, FNBP1L, TRPM2, GAP43, MYO3A, FSCN1, RAB17, AGRN, EPHB2, DBN1	2850	63	20399	2.04501	1	0.0364245	0.0320276
GOTERM_BP_ALL	GO:0001755~neural crest cell migration	18	0.520683	0.00479405	RET, TBX1, SEMA6B, NRP1, SEMA4A, NRP2, SEMA3A, SEMA6D, SEMA3E, SEMA4G, SHH, ZEB2, EDNRA, GBX2, ERBB4, KITL, NRTN, RADIL	2850	63	20399	2.04501	1	0.0364245	0.0320276
GOTERM_BP_ALL	GO:0045620~negative regulation of lymphocyte differentiation	18	0.520683	0.00479405	CD74, PGLYRP2, FGL2, HSPB1, DTX1, ASCL2, GLI3, SMAD7, SHH, SOCS1, BCL6, HLX, IRF1, ZC3H12A, JAK3, NFKBID, FBXO7, CD44	2850	63	20399	2.04501	1	0.0364245	0.0320276
GOTERM_BP_ALL	GO:0003179~heart valve morphogenesis	16	0.462829	0.0083826	ROBO2, MEF2C, TGFB2, NFATC1, SMAD6, RHOA, FGFRL1, EFNA1, DLL4, OLFM1, ADAMTS5, BMP2, HEY1, HEY2, EMILIN1, ZFPM1	2850	56	20399	2.04501	1	0.0574014	0.0504723
GOTERM_BP_ALL	GO:0045124~regulation of bone resorption	16	0.462829	0.0083826	PTGER4, CAR2, SYK, ITGB3, TRF, TNFRSF11B, LTBP3, CARTPT, DLK1, EGFR, GPR137B, CEACAM1, FCGR4, TMEM119, IAPP, ADAM8	2850	56	20399	2.04501	1	0.0574014	0.0504723
GOTERM_BP_ALL	GO:0061756~leukocyte adhesion to vascular endothelial cell	16	0.462829	0.0083826	VCAM1, PODXL2, ITGA4, TNF, SELE, RHOA, ICAM1, SPN, SELP, LRG1, CXCL12, ST3GAL4, MADCAM1, CCL28, CHST2, JAM2	2850	56	20399	2.04501	1	0.0574014	0.0504723
GOTERM_BP_ALL	GO:0051154~negative regulation of striated muscle cell differentiation	14	0.404975	0.0147496	DAXX, CFLAR, DLL1, G6PD2, RGS4, CXCL10, PAK1, RGS2, BMP2, G6PDX, TMEM119, ANKRD2, PI16, PPARA	2850	49	20399	2.04501	1	0.0903401	0.0794348
GOTERM_BP_ALL	GO:0046365~monosaccharide catabolic process	14	0.404975	0.0147496	TPI1, ENO1B, SORD, DHDH, ENO1, GCK, KHK, PFKL, LDHA, TRP53, ALDH1A1, PGK1, CRYL1, XYLB	2850	49	20399	2.04501	1	0.0903401	0.0794348
GOTERM_BP_ALL	GO:0031670~cellular response to nutrient	14	0.404975	0.0147496	KANK2, PDIA3, VDR, IL15, SCD4, NR1H4, LPL, USF1, PHEX, MLXIPL, CYP27B1, BMT2, SNAI2, PPARG	2850	49	20399	2.04501	1	0.0903401	0.0794348
GOTERM_BP_ALL	GO:0098751~bone cell development	12	0.347122	0.0261657	TAL1, GPR68, ZFP385A, NINJ1, LRRK1, KIT, NBEAL2, PTPN11, ZFPM1, GP5, FBN1, LTF	2850	42	20399	2.04501	1	0.14098	0.123961
GOTERM_BP_ALL	GO:2000647~negative regulation of stem cell proliferation	12	0.347122	0.0261657	CD24A, CD109, TRP53, KDF1, SNAI2, IRGM1, NFATC1, FBLN1, SEPTIN4, GATA2, FGFR3, GLI3	2850	42	20399	2.04501	1	0.14098	0.123961
GOTERM_BP_ALL	GO:0044546~NLRP3 inflammasome complex assembly	12	0.347122	0.0261657	PYCARD, GBP5, MAVS, TRIM30A, NEK7, CASP4, IGTP, IRGM2, IRGM1, NLRC3, PRKD1, MYD88	2850	42	20399	2.04501	1	0.14098	0.123961
GOTERM_BP_ALL	GO:0030816~positive regulation of cAMP metabolic process	10	0.289268	0.0469332	VIPR2, HPCA, TIMP2, ORAI1, ADCY3, ADCY2, ADCY1, AKAP5, ADCY7, TSHR	2850	35	20399	2.04501	1	0.219678	0.19316
GOTERM_BP_ALL	GO:0045762~positive regulation of adenylate cyclase activity	10	0.289268	0.0469332	VIPR2, HPCA, TIMP2, ORAI1, ADCY3, ADCY2, ADCY1, AKAP5, ADCY7, TSHR	2850	35	20399	2.04501	1	0.219678	0.19316
GOTERM_BP_ALL	GO:0046697~decidualization	10	0.289268	0.0469332	CYP27B1, TPPP3, PTGIS, VDR, STC2, LIF, MAPK1, JUNB, EPOR, CTSB	2850	35	20399	2.04501	1	0.219678	0.19316
GOTERM_BP_ALL	GO:0033280~response to vitamin D	10	0.289268	0.0469332	KANK2, PDIA3, CYP27B1, VDR, IL15, STC2, SNAI2, TRIM25, ABCB1A, PHEX	2850	35	20399	2.04501	1	0.219678	0.19316
GOTERM_BP_ALL	GO:0010954~positive regulation of protein processing	10	0.289268	0.0469332	C3, SPON1, C6, GSN, IL1B, ENO1B, HPN, CNTN2, MELTF, ENO1	2850	35	20399	2.04501	1	0.219678	0.19316
GOTERM_BP_ALL	GO:0030819~positive regulation of cAMP biosynthetic process	10	0.289268	0.0469332	VIPR2, HPCA, TIMP2, ORAI1, ADCY3, ADCY2, ADCY1, AKAP5, ADCY7, TSHR	2850	35	20399	2.04501	1	0.219678	0.19316
GOTERM_BP_ALL	GO:0060914~heart formation	10	0.289268	0.0469332	ROBO2, TBX1, MEF2C, BMP2, EYA1, WNT5A, RBM20, CTNNB1, EMP2, HES1	2850	35	20399	2.04501	1	0.219678	0.19316
GOTERM_BP_ALL	GO:0032682~negative regulation of chemokine production	10	0.289268	0.0469332	OAS1H, CD24A, OAS3, NR1H4, OAS1A, OAS1B, OAS1C, OAS1D, OAS1E, OAS1G	2850	35	20399	2.04501	1	0.219678	0.19316
GOTERM_BP_ALL	GO:0050951~sensory perception of temperature stimulus	10	0.289268	0.0469332	NTRK1, CXCL12, MMP24, SCN9A, ADORA1, RHO, CXCR4, HTR2A, PRDM12, ADRA2A	2850	35	20399	2.04501	1	0.219678	0.19316
GOTERM_BP_ALL	GO:1903034~regulation of response to wounding	65	1.88024	1.48262e-08	SERPINE2, SERPINE1, XYLT1, F11R, TNF, CLDN1, IGF1R, MYLK, CASP7, C1QTNF1, DUSP10, TNR, ENPP4, EPHB2, SCARF1, CD34, PRKG1, PDGFRA, TNFRSF12A, ANXA2, SYK, PRKCD, KREMEN1, NRG1, ADRA2A, AJAP1, RGMA, ADAM17, CEACAM1, CLDN3, CD109, CLDN19, PPARG, ADTRP, PLPP3, PHLDB2, DDR2, PTGER4, RTN4R, KANK1, GRN, LRP1, PDGFA, CXCR4, ALOX12, IL6RA, DUOX1, ABI3BP, ST3GAL4, CCL2, APOE, WNT4, CLASP2, SLC12A2, LYN, DMTN, CADM4, NTRK3, GP5, SELP, TAFA5, TEC, CD9, EPPK1, HPSE	2850	227	20399	2.04952	0.000168619	4.48493e-07	3.94354e-07
GOTERM_BP_ALL	GO:0042102~positive regulation of T cell proliferation	41	1.186	8.68283e-06	H2-T23, CD274, H2-T22, CD81, H2-Q6, H2-Q7, H2-K1, H2-L, H2-Q4, H2-Q2, TNFRSF13C, ITGAL, H2-Q1, CORO1A, SPN, PYCARD, SHH, H2-DMB1, HES1, IL12RB1, JAK3, CD276, IL12RB2, NCK1, CARMIL2, H2-T10, VCAM1, SYK, RIPK2, IL15, H2-M10.1, IRGM1, ICOSL, TYK2, CD24A, KITL, IL1B, TNFSF9, IL6ST, H2-Q10, H2-D1	2850	143	20399	2.05216	0.0940389	0.000161634	0.000142123
GOTERM_BP_ALL	GO:0001656~metanephros development	29	0.838878	0.000216689	RET, ROBO2, CITED1, PDGFA, FMN1, SLC5A1, GLI3, SHH, CALB1, SALL1, MYC, HES1, CD34, HES5, WNT4, IRX1, GDF11, PDGFRA, IRX2, EYA1, STAT1, LIF, PAX2, GREM1, LHX1, ID3, CTNNB1, SPRY1, FBN1	2850	101	20399	2.05514	0.914982	0.00275994	0.00242677
GOTERM_BP_ALL	GO:0034109~homotypic cell-cell adhesion	27	0.781024	0.000372221	PTPRU, SERPINE2, MEGF11, ITGB3, CCM2L, IL6RA, ALOX12, SLC7A11, F11R, LGALS1, C1QTNF1, PRKG1, LYN, PDIA3, PDGFRA, DMTN, CXADR, SYK, PRKCD, ANK3, PDIA4, CD24A, CEACAM1, PKP2, CD9, PLPP3, DSC2	2850	94	20399	2.05589	0.985512	0.00438856	0.0038588
GOTERM_BP_ALL	GO:0032675~regulation of interleukin-6 production	50	1.44634	7.21992e-07	SPON2, TRIM30A, TNFAIP3, AQP4, ARRB1, TNF, PYCARD, IFIH1, C1QTNF4, HYAL2, ZC3H12A, LBP, LGALS9, SYK, RIPK2, HGF, WNT5A, ARID5A, IL16, IL17RC, ADORA2B, ELF4, BANK1, IL1B, TLR9, CD47, MET, TLR3, TMEM106A, TLR2, UNC93B1, CHRNA7, LPL, NLRC3, IL6RA, NOD1, NOD2, CD74, NOS2, STAT3, NR1H4, PTPN11, PRG4, VEGFD, MAPK13, CD24A, MAVS, TNFSF9, CD200, MYD88	2850	174	20399	2.05677	0.00817832	1.65563e-05	1.45578e-05
GOTERM_BP_ALL	GO:0048144~fibroblast proliferation	44	1.27278	3.55987e-06	ZFP469, RRN3, PRKDC, ITGB3, SERPINE1, PDGFA, FBLN1, BMYC, NLRC3, MEOX2, EGFR, EDNRA, SOCS1, GNG2, MYC, PDGFD, LZTS2, TRP53INP1, TGIF1, NGFR, CD74, PDGFRA, JUN, GPX1, ANXA2, SPHK1, WNT5A, LIF, ABCC9, VEGFD, MIF, ESR1, MMP9, PML, SKI, PARP10, MORF4L1, CDK6, TRP53, LTA, PPARG, NUPR1, RPL29, DDR2	2850	153	20399	2.05838	0.0396812	7.15009e-05	6.28697e-05
GOTERM_BP_ALL	GO:0042093~T-helper cell differentiation	21	0.607463	0.00191372	PTGER4, SEMA4A, RIPK2, STAT3, IL6RA, IL27, PRKCZ, ASCL2, SMAD7, RELB, SPN, BCL6, IRF4, HLX, IRF1, ZC3H12A, BCL3, NFKBIZ, STAT4, JAK3, NFKBID	2850	73	20399	2.05902	1	0.0170987	0.0150346
GOTERM_BP_ALL	GO:0098659~inorganic cation import into cell	21	0.607463	0.00191372	HCN4, SLC12A2, STEAP4, HFE, SLC11A2, TRPV2, CACNA1A, AKAP5, SLC5A1, SLC6A1, AGTR1A, SLC8A2, SLC8A3, TRPM2, PPP3CC, P2RX1, SLC9A9, LCN2, IAPP, SCN5A, STEAP2	2850	73	20399	2.05902	1	0.0170987	0.0150346
GOTERM_BP_ALL	GO:0099587~inorganic ion import into cell	21	0.607463	0.00191372	HCN4, SLC12A2, STEAP4, HFE, SLC11A2, TRPV2, CACNA1A, AKAP5, SLC5A1, SLC6A1, AGTR1A, SLC8A2, SLC8A3, TRPM2, PPP3CC, P2RX1, SLC9A9, LCN2, IAPP, SCN5A, STEAP2	2850	73	20399	2.05902	1	0.0170987	0.0150346
GOTERM_BP_ALL	GO:0042509~regulation of tyrosine phosphorylation of STAT protein	21	0.607463	0.00191372	LYN, PTGER4, CD40, CTF1, IL15, LIF, IL6RA, PARP9, PARP14, TNF, HPX, SOCS1, ARL2BP, ERBB4, IRF1, KIT, PECAM1, HES1, IL6ST, FGFR3, HES5	2850	73	20399	2.05902	1	0.0170987	0.0150346
GOTERM_BP_ALL	GO:0009582~detection of abiotic stimulus	40	1.15707	1.03394e-05	CRB1, ATP8A2, SERPINE2, CHRNA5, COL11A1, CABP4, HPN, PCDH15, GUCA1A, CXCR4, ARRB1, HTR2A, PKD1L3, PRDM12, TNF, MMP24, MYC, GJA10, SCN9A, ADORA1, RHO, PIEZO1, PDE6B, SCN1A, SLC12A2, NTRK1, NGFR, ADGRV1, OPN3, ITGA2, OPN5, REST, CACNB3, RBP4, CACNB4, CXCL12, RGS9BP, KCNQ1, KIT, CNGB1	2850	139	20399	2.05972	0.110949	0.000189372	0.000166512
GOTERM_BP_ALL	GO:0046850~regulation of bone remodeling	19	0.549609	0.00332449	PTGER4, CAR2, SYK, ITGB3, TRF, TNFRSF11B, LTBP3, CARTPT, DLK1, EGFR, GPR137B, GREM1, CEACAM1, FCGR4, LEPR, TMEM119, IAPP, ADAM8, FGFR3	2850	66	20399	2.06051	1	0.0270477	0.0237827
GOTERM_BP_ALL	GO:0019233~sensory perception of pain	34	0.983512	5.14835e-05	IL1RN, CHRNA5, CHRNA4, KCNC4, CXCR4, CACNA1A, HTR2A, PRDM12, TNF, EDNRA, MMP24, CNR1, P2RY2, P2RY1, SCN9A, ADORA1, NDN, CCL2, MAPK1, SCN3A, SCN1A, NTRK1, NGFR, ACE, MME, KCND2, KCNIP3, ITGA2, NGF, CACNB3, CXCL12, P2RX3, IAPP, PTGES	2850	118	20399	2.06234	0.443222	0.000801058	0.00070436
GOTERM_BP_ALL	GO:0002704~negative regulation of leukocyte mediated immunity	30	0.867804	0.000150984	H2-T23, H2-T22, H2-Q6, HFE, H2-Q7, H2-K1, H2-L, H2-Q4, IL20RB, H2-Q2, NOD2, AHR, H2-Q1, SPN, IL4I1, LGALS9, JAK3, PARP3, H2-T10, H2-M10.1, TAP2, TAP1, SERPINB9, SMAD7, BST2, CEACAM1, BCL6, CLEC2D, H2-Q10, H2-D1	2850	104	20399	2.06468	0.820472	0.00202035	0.00177646
GOTERM_BP_ALL	GO:0030195~negative regulation of blood coagulation	15	0.433902	0.0101821	PDGFRA, SERPINE2, ANXA2, PRKCD, SERPINE1, PDGFA, ALOX12, GP5, CEACAM1, C1QTNF1, CD9, ADTRP, APOE, CD34, PRKG1	2850	52	20399	2.06468	1	0.067176	0.0590669
GOTERM_BP_ALL	GO:0042755~eating behavior	15	0.433902	0.0101821	NPSR1, OPRD1, ATP8A2, ACE, SGIP1, STAT3, GUCA2B, TRH, CCKAR, ADORA2A, TH, P2RY1, LEPR, CNTN2, IAPP	2850	52	20399	2.06468	1	0.067176	0.0590669
GOTERM_BP_ALL	GO:0048659~smooth muscle cell proliferation	58	1.67776	7.16546e-08	SPON2, VIPR2, ITGB3, TNFAIP3, DBH, TNF, CX3CL1, IGF1R, RGS5, EDNRA, EFEMP2, FGF9, ADAMTS1, MYC, NAMPT, RBPMS2, PRKG1, TGM2, ABCC4, MEF2C, IL15, ITGA2, CTNNBIP1, TPM1, IRAK4, MMP9, RHOA, AGTR1A, ERN1, DDIT3, CDH13, PPARG, DDR2, ALOX12, IL6RA, NOL3, NDRG2, EGFR, GNA13, PAK1, P2RY6, ORC1, PDGFD, S1PR2, APOE, HES5, NQO2, JUN, STAT1, HTR1B, SULF1, ESR1, BMP2, TAFA5, TRP53, PDCD4, MYD88, NOX1	2850	201	20399	2.06536	0.000814668	1.94976e-06	1.7144e-06
GOTERM_BP_ALL	GO:0042471~ear morphogenesis	43	1.24385	4.23386e-06	CLIC5, RIPOR2, ATP8A2, COL11A1, HPN, USH1C, PCDH15, GATA2, DLL1, NTN1, GLI2, EDNRA, GBX2, FGF9, FRZB, MYC, MYO6, SLITRK6, CDH23, MAPK1, EPHB2, STOX1, TBX1, EYA1, WNT5A, WDR19, FZD6, GRHL3, MYO7A, TTC39C, PAX2, TBX3, TSHR, REST, MAFB, USH1G, PTK7, KCNQ1, MYO3A, GAS1, ROR2, HMX2, FGFR1	2850	149	20399	2.0656	0.0470149	8.41887e-05	7.40259e-05
GOTERM_BP_ALL	GO:0070269~pyroptosis	13	0.376049	0.0180029	ZBP1, GSDMD, PYCARD, NAIP2, ZEB2, NAIP5, NAIP6, CASP6, NINJ1, CASP4, CASP1, TRIM21, GSDMC4	2850	45	20399	2.06773	1	0.104617	0.0919883
GOTERM_BP_ALL	GO:0044331~cell-cell adhesion mediated by cadherin	13	0.376049	0.0180029	PTPRU, NEXMIF, WNT5A, PLEKHA7, CDH8, PPM1F, CDH7, MMP24, EPCAM, CDHR2, CDH12, CDH13, CDH24	2850	45	20399	2.06773	1	0.104617	0.0919883
GOTERM_BP_ALL	GO:0043903~regulation of symbiosis, encompassing mutualism through parasitism	102	2.95054	4.12444e-13	IFITM3, IFITM2, TRAF3IP2, UBP1, TNF, PYCARD, LGALS1, ZC3H12A, DHX58, TRIM25, TRIM26, TRIM21, GBP7, RSAD2, IFIT1BL1, IFIT1BL2, RNF125, IFI27, IGTP, TRIM34A, LY6E, TRIM12C, HPN, FBLN1, ZC3HAV1, DDX60, SEC14L1, TSPAN6, APOE, JUN, CAV2, IRGM2, IRGM1, EIF2AK2, ISG15, PARP10, ISG20, BST2, MAVS, TRIM12A, CIITA, TRIM30A, CGAS, ADAR, CXCL1, IL27, RESF1, SPN, IFIH1, TRIM8, TRIM68, OASL1, OASL2, APOBEC3, TRIM62, DTX3L, IL15, RAD23A, PARP9, MMP12, CREB3, PLSCR1, TRAF3, OAS2, IL1B, OAS3, PPARA, TRIM56, LTF, CRP, PRKN, OAS1H, LRRC15, APCS, SP100, RNASEL, FGL2, TMPRSS2, OAS1A, CXCR4, FURIN, OAS1B, OAS1C, NT5C2, OAS1D, OAS1E, OAS1G, IL12RB1, GBP4, GBP3, CD74, IFI206, IFI207, GSN, IFI204, STAT1, MX2, HS3ST5, PML, REST, ZNFX1, STING1	2850	353	20399	2.06819	4.69118e-09	2.4561e-11	2.15961e-11
GOTERM_BP_ALL	GO:0002702~positive regulation of production of molecular mediator of immune response	50	1.44634	5.98934e-07	H2-T23, SPON2, CD40, H2-T22, CD81, H2-K1, H2-L, PYCARD, PANX1, INSL6, CASP4, CASP1, FFAR2, EPHB2, B2M, H2-T10, RSAD2, SYK, RIPK2, H2-M10.1, WNT5A, ARID5A, TRAF2, MIF, RBP4, IL1B, KIT, TLR9, TLR3, H2-D1, TLR2, H2-Q6, H2-Q7, H2-Q4, H2-Q2, NOD1, NOD2, H2-Q1, PRKCZ, HPX, DNAJB9, TNFRSF14, TNFSFM13, CD74, MLH1, LACC1, MAVS, TEK, H2-Q10, MYD88	2850	173	20399	2.06865	0.00678913	1.39026e-05	1.22244e-05
GOTERM_BP_ALL	GO:0002685~regulation of leukocyte migration	74	2.14058	8.52357e-10	RIPOR2, PLVAP, CSF1, CD81, ITGB3, DOCK8, ITGA2B, SERPINE1, CX3CL1, CRKL, ICAM1, SPN, PYCARD, TMEM102, EDNRA, ADORA1, RAC3, EMILIN1, MADCAM1, LBP, LGALS9, DNM1L, ITGA4, ITGA2, DAPK2, WNT5A, SPNS2, MIF, OXSR1, MMP9, RHOA, GREM1, CREB3, ADAM17, IL1B, NINJ1, PECAM1, ADAM8, CD47, ADTRP, NBL1, CHST2, TLR2, PTGER4, STK39, NOD2, ASCL2, CORO1A, DPP4, CNN2, PDGFD, ST3GAL4, SLAMF8, MAPK1, CCL2, TNFRSF14, JAM2, JAM3, LYN, CD74, CCL20, MSN, VEGFD, SELE, SELP, CXCL10, CXCL12, KITL, TRP53, CD9, CCL28, CD200, MYD88, ADA	2850	256	20399	2.06898	9.69467e-06	3.17859e-08	2.79489e-08
GOTERM_BP_ALL	GO:0032088~negative regulation of NF-kappaB transcription factor activity	24	0.694244	0.000768358	PTGIS, NLRC5, NR1H4, TNFAIP3, ACOD1, ARRB1, NLRC3, NOD2, MTURN, TRAIP, PARP10, PYCARD, NFKBIA, TCEAL7, IRAK2, TRAF3, DDIT3, ZC3H12A, BCL3, TLR9, IAPP, NFKBID, TRIM21, CD200	2850	83	20399	2.06965	0.99984	0.00802356	0.007055
GOTERM_BP_ALL	GO:1903900~regulation of viral life cycle	68	1.96702	4.18389e-09	IFITM3, CIITA, TRIM30A, IFITM2, UBP1, ADAR, TNF, RESF1, IFIH1, TRIM8, LGALS1, ZC3H12A, TRIM68, TRIM25, TRIM26, TRIM21, OASL1, OASL2, APOBEC3, TRIM62, GBP7, RSAD2, RAD23A, PLSCR1, IFI27, OAS2, OAS3, PPARA, TRIM34A, LY6E, TRIM56, LTF, PRKN, OAS1H, TRIM12C, LRRC15, APCS, SP100, RNASEL, HPN, OAS1A, TMPRSS2, OAS1B, FURIN, ZC3HAV1, OAS1C, OAS1D, OAS1E, OAS1G, GBP3, CD74, IFI206, JUN, IFI207, GSN, IFI204, MX2, EIF2AK2, ISG15, HS3ST5, PML, PARP10, BST2, ISG20, REST, MAVS, ZNFX1, TRIM12A	2850	235	20399	2.07112	4.75864e-05	1.37935e-07	1.21284e-07
GOTERM_BP_ALL	GO:0001819~positive regulation of cytokine production	169	4.88863	1.87362e-21	SPON2, INS1, CD83, CD81, TUSC2, SERPINE1, H2-K1, IFI211, H2-L, TNF, PYCARD, DHX58, LGALS9, EPHB2, B2M, ARRDC4, GBP5, RSAD2, HGF, H2-M10.1, SLC11A1, WNT5A, ARID5A, MIF, NAIP5, ADAM17, RNF125, DDIT3, CHIL3, PRKD2, ADAM8, ZFPM1, H2-D1, IDO1, CD274, H2-M3, GATA6, LPL, IL20RB, ZC3HAV1, DDX60, PRKCZ, MNDAL, C3, SEC14L1, TSPAN6, TNFRSF14, CD276, GSDMD, CARMIL2, CYP2J6, TNFSF15, EIF2AK3, EIF2AK2, ISG15, LACC1, MAVS, IL7, BCL3, TNFSF9, HPSE, ULBP1, CD200, H2-Q10, MYD88, NOX1, H2-T23, CD40, H2-T22, FLT4, HSPB1, CGAS, IL27, TNFRSF13C, CX3CL1, SPN, C1QTNF4, IFIH1, PANX1, AKAP12, HYAL2, CASP4, CASP1, LRRFIP2, FFAR2, LBP, IKBKE, CD34, OASL1, H2-T10, SYK, IL15, RIPK2, HEG1, SPHK1, TRAF2, ICOSL, IL16, TYK2, IL17RC, F3, ADRA2A, AGTR1A, MMP12, TRAF3, ADORA2B, OAS2, IRF4, IL1B, OAS3, IRF1, KIT, LTA, IRF7, TLR9, IRF8, LTB, TMEM106A, TLR3, TLR2, TRIM56, PTGER4, OAS1H, LRP1, UNC93B1, H2-Q9, H2-Q6, H2-Q7, H2-Q4, CCM2L, OAS1A, IL6RA, NOD1, FURIN, OAS1B, H2-Q2, NOD2, OAS1C, OAS1D, OAS1E, TANK, H2-Q1, AGPAT2, OAS1G, RNF135, P2RY2, CCL2, IL12RB1, IL12RB2, CD74, IFI206, IFI207, IFI204, NOS2, CCL20, STAT1, IFI205, STAT3, RFTN1, NR1H4, PTPN11, VEGFD, SULF1, DLK1, MAPK13, SULF2, MAPK11, STING1, TEK	2850	584	20399	2.07128	2.13105e-17	2.73212e-19	2.40231e-19
GOTERM_BP_ALL	GO:0002287~alpha-beta T cell activation involved in immune response	22	0.63639	0.0013282	PTGER4, SEMA4A, RIPK2, H2-M3, STAT3, IL6RA, IL27, PRKCZ, ASCL2, SMAD7, RELB, SPN, BCL6, IRF4, HLX, IRF1, ZC3H12A, BCL3, NFKBIZ, STAT4, JAK3, NFKBID	2850	76	20399	2.07192	1	0.0126852	0.0111539
GOTERM_BP_ALL	GO:0033209~tumor necrosis factor-mediated signaling pathway	22	0.63639	0.0013282	PRKN, PLVAP, TRAF3IP2, STAT1, NR1H4, TRAF2, TNFRSF13C, NOL3, TNF, EDA2R, TRAIP, PYCARD, NFKBIA, NAIP2, ADAM17, NAIP5, KRT18, NAIP6, TRAF3, TRP53, CASP1, RFFL	2850	76	20399	2.07192	1	0.0126852	0.0111539
GOTERM_BP_ALL	GO:0035904~aorta development	22	0.63639	0.0013282	ROBO2, TBX1, NGFR, TGFB2, EYA1, LRP1, PDE2A, CHRD, CXCR4, PRDM1, KIF7, SMAD6, MYLK, DLL4, EFEMP2, EDNRA, HEY1, SUFU, HEY2, HES1, MYH10, ADAMTS6	2850	76	20399	2.07192	1	0.0126852	0.0111539
GOTERM_BP_ALL	GO:0042572~retinol metabolic process	11	0.318195	0.0321458	ADH1, ADH6B, RBP4, TTR, ALDH1A1, RBP1, BCO1, ADH7, RDH1, DHRS3, PLB1	2850	38	20399	2.07192	1	0.165678	0.145678
GOTERM_BP_ALL	GO:0048013~ephrin receptor signaling pathway	11	0.318195	0.0321458	EFNA1, EPHB6, EFNA3, EFNA2, EPHA8, CHN1, PTPN11, EPHB2, EPHA1, NCK1, ANKS1B	2850	38	20399	2.07192	1	0.165678	0.145678
GOTERM_BP_ALL	GO:2000515~negative regulation of CD4-positive, alpha-beta T cell activation	11	0.318195	0.0321458	CD274, BCL6, HLX, IRF1, ZC3H12A, TNFRSF14, LGALS9, JAK3, ASCL2, CD44, SMAD7	2850	38	20399	2.07192	1	0.165678	0.145678
GOTERM_BP_ALL	GO:0045066~regulatory T cell differentiation	11	0.318195	0.0321458	IL4I1, CARMIL2, DUSP10, SOCS1, BCL6, IRF1, HSPB1, LGALS9, SOX12, IL2RG, CD44	2850	38	20399	2.07192	1	0.165678	0.145678
GOTERM_BP_ALL	GO:0014910~regulation of smooth muscle cell migration	31	0.896731	0.000105135	PTGER4, DOCK4, LRP1, ITGB3, SERPINE1, PDGFA, PCSK5, GNA13, P2RY6, PAK1, FGF9, ADAMTS1, P2RY2, MYC, PDGFD, PLXNA1, S1PR2, PRKG1, S100A11, EGFL7, MEF2C, ACE, ITGA2, SEMA6D, TPM1, F3, RHOA, TAFA5, PPARG, IL6ST, DDR2	2850	107	20399	2.07368	0.697557	0.00148362	0.00130453
GOTERM_BP_ALL	GO:0006940~regulation of smooth muscle contraction	20	0.578536	0.00230371	PTGER4, DOCK4, CHRNA3, NCF1, ITGA2, SPHK1, TACR3, NPNT, RHOA, ADRA2A, RGS2, ARHGAP42, ADORA2B, CALD1, P2RX1, KIT, ADORA1, SPX, PRKG1, ADA	2850	69	20399	2.07465	1	0.0198053	0.0174145
GOTERM_BP_ALL	GO:0071300~cellular response to retinoic acid	20	0.578536	0.00230371	RET, TBX1, LYN, ZFP105, MEF2C, LTK, NTRK3, TWF2, ATP1A3, RORB, TNF, PAX2, CYP26A1, CYP26B1, PTK7, GJB3, CCL2, PPARG, BRINP3, T2	2850	69	20399	2.07465	1	0.0198053	0.0174145
GOTERM_BP_ALL	GO:0072088~nephron epithelium morphogenesis	27	0.781024	0.000309873	CITED1, TMEM59L, FMN1, GLI3, SHH, SALL1, HEY1, MYC, HES1, LZTS2, HES5, WNT4, IRX1, IRX2, EYA1, STAT1, CTNNBIP1, LIF, KLHL3, NPNT, PAX2, AGTR1A, GREM1, BMP2, LHX1, CTNNB1, CD44	2850	93	20399	2.078	0.970549	0.00376549	0.00331094
GOTERM_BP_ALL	GO:0071320~cellular response to cAMP	18	0.520683	0.00401228	HCN4, WNT10B, DMTN, SRD5A1, PDE2A, INHBB, AKAP6, ITPR3, AHR, PIK3CG, ASS1, SLC5A5, SLC8A3, KCNQ1, EZR, SLC26A3, SLC26A6, HCN1	2850	62	20399	2.078	1	0.0315381	0.027731
GOTERM_BP_ALL	GO:0050922~negative regulation of chemotaxis	18	0.520683	0.00401228	ROBO2, SEMA6B, NRP1, SEMA4A, ANGPT2, SEMA3A, SEMA6D, WNT5A, SEMA3E, MIF, SEMA4G, DPP4, GREM1, SLIT1, SLAMF8, CCL2, NBL1, WNT3	2850	62	20399	2.078	1	0.0315381	0.027731
GOTERM_BP_ALL	GO:0007160~cell-matrix adhesion	68	1.96702	3.45664e-09	NRP1, SNED1, EDA, CSF1, ITGB4, ITGB3, NEXMIF, ITGA2B, SERPINE1, FAM107A, FMN1, PTPRK, ITGAL, PCSK5, EFEMP2, ENPP2, ITGB8, EMILIN1, MADCAM1, CD34, ITGA4, ITGA2, ITGA1, EPDR1, EMP2, NPNT, RHOA, AJAP1, GREM1, MMP12, BCAM, NINJ1, PECAM1, CDH13, ADAM8, EPHA1, RIN2, PHLDB2, SKAP1, VCL, ZFP469, LRP1, SDC4, PXN, SEMA3E, PRKCZ, PPM1F, RRAS, RHPN1, WHAMM, WNT4, CLASP2, JAM3, DMTN, VCAM1, PLEKHA2, PTPN11, PLET1, GP5, CAMSAP3, CDK6, BCL6, DLC1, CTNNB1, CNTN2, TEK, HPSE, CCL28	2850	234	20399	2.07997	3.93151e-05	1.16319e-07	1.02278e-07
GOTERM_BP_ALL	GO:0050866~negative regulation of cell activation	68	1.96702	3.45664e-09	RIPOR2, RIAN, PGLYRP2, SERPINE2, HFE, LST1, HSPB1, TNFAIP3, GLI3, CX3CL1, SPN, IL4I1, SHH, C1QTNF1, ZC3H12A, EMILIN1, LGALS9, JAK3, FBXO7, PRKG1, PDGFRA, PARP3, PRKCD, SOX11, CEACAM1, ADORA2A, BANK1, IRF1, TFF2, PDE5A, PPARG, CD44, IDO1, CD274, GRN, SDC4, DAPL1, FGL2, ILDR2, DTX1, PDGFA, IL20RB, ALOX12, ASCL2, CYGB, SOCS1, GPNMB, CNR1, HLX, TNFRSF14, APOE, PAG1, CD276, LYN, CD74, NR1H3, NR1D1, GP5, H2-AA, SMAD7, CD24A, LRFN5, BCL6, FAS, CD9, NFKBID, CD200, H2-AB1	2850	234	20399	2.07997	3.93151e-05	1.16319e-07	1.02278e-07
GOTERM_BP_ALL	GO:0098586~cellular response to virus	25	0.72317	0.000533607	ADAR, ZC3HAV1, DDX60, GLI2, RNF135, IFIH1, SEC14L1, TSPAN6, ZC3H12A, DHX58, LGALS9, LGALS8, IKBKE, OASL1, IRGM2, IRGM1, NFKB1, MMP12, CXCL10, MAPK11, MAVS, RNF125, OAS3, IGTP, TLR3	2850	86	20399	2.08068	0.997691	0.00592699	0.00521152
GOTERM_BP_ALL	GO:0032715~negative regulation of interleukin-6 production	16	0.462829	0.00702438	TRIM30A, HGF, CHRNA7, NR1H4, TNFAIP3, PRG4, AQP4, ARRB1, NLRC3, TNF, CD24A, BANK1, ELF4, ZC3H12A, TLR9, CD200	2850	55	20399	2.08219	1	0.0499346	0.0439068
GOTERM_BP_ALL	GO:0050808~synapse organization	126	3.64478	3.01946e-16	CLSTN2, FRMPD4, CLSTN3, ICAM5, SLC8A2, CRKL, TNR, VPS35, PLXNC1, EPHB2, LARGE1, BSN, VSTM5, PPFIA4, SYBU, UNC13C, MEF2C, WNT5A, CACNA2D2, ANK3, GABRG2, SHISA7, CACNB1, CACNB3, CACNB4, ADGRB2, XLR3B, UBE2V2, SPARCL1, ADNP, OBSL1, PFN2, GRIA1, CTTNBP2, CHRNA7, CHRD, CACNA1A, CABP1, FLRT3, GJA10, MYO6, SYNDIG1, APOE, NPTX1, LRRC4C, MYH10, 2610042L04RIK, SPTBN2, FZD1, NTNG2, LRRN3, DMPK, CNTN5, ST8SIA2, IQSEC3, KY, PTPRD, LRFN5, CNTN2, SDK2, CNTNAP1, ITGB3, LRRC4, SLC7A11, PPP1R9A, SLC6A1, CHRDL1, ADGRE5, LRRTM4, LRRTM1, LRRTM2, TMEM108, DLGAP3, SNTA1, NRG1, NRG2, SPTB, RHOA, C1QL1, TMEFF1, ADGRF1, SHANK3, DBN1, TLR2, SHANK1, C1QA, GRN, AMIGO3, SEMA3A, LRTM2, NRXN3, SEMA3E, AKAP5, NTN1, PAK1, CUX2, SLITRK2, ERBB4, SLITRK1, SLITRK3, SLIT1, SLITRK6, SLITRK5, CACNG2, SNCB, GPC6, NTRK1, LINGO2, SEMA4A, NTRK3, TPBG, LGI2, COLQ, SLC8A3, REST, PMP22, ADGRL1, CTNNB1, FILIP1, RAB17, MDGA2, AGRN, MDGA1, CBLN2, CBLN1, ADGRL3	2850	433	20399	2.0828	3.7883e-12	2.57896e-14	2.26764e-14
GOTERM_BP_ALL	GO:0001952~regulation of cell-matrix adhesion	39	1.12815	1.02005e-05	NRP1, LRP1, SDC4, CSF1, ITGB3, NEXMIF, SERPINE1, FAM107A, FMN1, SEMA3E, PRKCZ, PCSK5, PPM1F, EFEMP2, RRAS, ENPP2, WNT4, CLASP2, DMTN, PLEKHA2, EMP2, PTPN11, PLET1, AJAP1, CAMSAP3, GREM1, MMP12, CDK6, BCL6, DLC1, NINJ1, CDH13, TEK, EPHA1, CCL28, RIN2, PHLDB2, SKAP1, VCL	2850	134	20399	2.08317	0.109544	0.00018713	0.000164541
GOTERM_BP_ALL	GO:0021885~forebrain cell migration	23	0.665317	0.000921232	NRP1, NRP2, MBOAT7, SEMA3A, CXCR4, NDNF, NRG1, SEMA3E, RNF7, RHOA, GLI3, EGFR, HTR6, ADGRG1, DAB1, CXCL12, SLIT1, CTNNB1, TNR, CNTN2, PLXNA1, MDGA1, FGFR1	2850	79	20399	2.08384	0.999972	0.00928909	0.00816777
GOTERM_BP_ALL	GO:0014009~glial cell proliferation	23	0.665317	0.000921232	LYN, EPM2A, CSF1, NRG1, SOX11, NTN1, TNF, ASCL2, EGFR, CX3CL1, SKI, CYSLTR2, TRP53, MYC, IL1B, LTA, PMP22, LEPR, TSPO, CTNNB1, FAS, HES1, SHANK3	2850	79	20399	2.08384	0.999972	0.00928909	0.00816777
GOTERM_BP_ALL	GO:0006836~neurotransmitter transport	76	2.19844	3.41799e-10	MCTP1, ITGB3, KCNC3, SNAP23, KCNC4, DOC2B, HTR2A, SLC28A2B, SLC6A1, PPP1R9A, SLC6A3, RPH3A, TRIM9, HTR6, RIMS3, ARL6IP5, NOS1, DNM1L, PRKACA, SLC18A2, UNC13C, CADPS2, MEF2C, SLC6A15, SPHK1, NGF, SYN2, ADRA2A, CACNB4, ADORA2A, ADORA2B, MCTP2, DGKI, SLC29A2, PFN2, PTGER4, PRKN, NAPB, CHRNA3, NRN1, CHRNA5, CHRNA4, SLC22A2, CHRNA7, STX19, NRXN3, CACNA1A, ADCY1, SLC1A6, CPLX2, CPLX1, STX11, PAK1, GLRA3, SV2B, P2RY2, MYO6, P2RY1, SPTBN2, ASIC1, SYT5, PRRT2, SYT1, HTR1D, HTR1B, STXBP5L, PER2, GRIN3A, SYT12, TH, P2RX1, GIPC1, FEV, CSPG5, SLC28A2, APBA2	2850	261	20399	2.08419	3.88762e-06	1.35931e-08	1.19522e-08
GOTERM_BP_ALL	GO:0032635~interleukin-6 production	51	1.47527	3.45507e-07	SPON2, TRIM30A, TNFAIP3, AQP4, ARRB1, WDR83, TNF, PYCARD, IFIH1, C1QTNF4, IL18RAP, HYAL2, ZC3H12A, LBP, LGALS9, AZI2, SYK, RIPK2, HGF, WNT5A, ARID5A, IL16, IL17RC, ADORA2B, ELF4, BANK1, IL1B, TLR9, TLR3, TMEM106A, TLR2, UNC93B1, CHRNA7, LPL, NLRC3, IL6RA, NOD1, NOD2, CD74, NOS2, STAT3, NR1H4, PTPN11, PRG4, VEGFD, MAPK13, CD24A, MAVS, TNFSF9, CD200, MYD88	2850	175	20399	2.08591	0.00392208	8.41497e-06	7.39917e-06
GOTERM_BP_ALL	GO:1901343~negative regulation of vasculature development	42	1.21493	4.16586e-06	PTGER4, MEG3, HHIP, SERPINE1, ECSCR, SEMA3E, MEOX2, ISM1, TNF, FBLN5, DLL4, SPRED1, FGF9, ADAMTS1, CREB3L1, PGK1, CCL2, E2F2, EMILIN1, XDH, WNT4, SLC12A2, NGFR, CARD10, SEMA4A, TGFB2, ANGPT2, STAT1, PLK2, LIF, NFATC1, SULF1, RHOA, PML, CXCL10, EFNA3, TAFA5, ADGRB2, PDCD4, CTNNB1, PPARG, TEK	2850	144	20399	2.08762	0.0462775	8.31271e-05	7.30925e-05
GOTERM_BP_ALL	GO:0072028~nephron morphogenesis	28	0.809951	0.000215298	CITED1, TMEM59L, FMN1, GLI3, SHH, SALL1, HEY1, ERBB4, MYC, HES1, LZTS2, HES5, WNT4, IRX1, IRX2, EYA1, STAT1, CTNNBIP1, LIF, KLHL3, NPNT, PAX2, AGTR1A, GREM1, BMP2, LHX1, CTNNB1, CD44	2850	96	20399	2.08762	0.913626	0.0027453	0.0024139
GOTERM_BP_ALL	GO:0002701~negative regulation of production of molecular mediator of immune response	14	0.404975	0.0123797	PARP3, TGFB2, ANGPT1, PRKDC, HFE, TWIST2, NOD2, TNF, SMAD7, BST2, BCL6, ACP5, JAK3, CD22	2850	48	20399	2.08762	1	0.0783128	0.0688593
GOTERM_BP_ALL	GO:1903831~signal transduction involved in cellular response to ammonium ion	14	0.404975	0.0123797	CHRNA3, LY6I, CHRNA4, CHRM4, CHRNA7, CRKL, LY6C1, ORAI1, LY6A, RGS8, AGRN, LARGE1, LY6H, LY6E	2850	48	20399	2.08762	1	0.0783128	0.0688593
GOTERM_BP_ALL	GO:0095500~acetylcholine receptor signaling pathway	14	0.404975	0.0123797	CHRNA3, LY6I, CHRNA4, CHRM4, CHRNA7, CRKL, LY6C1, ORAI1, LY6A, RGS8, AGRN, LARGE1, LY6H, LY6E	2850	48	20399	2.08762	1	0.0783128	0.0688593
GOTERM_BP_ALL	GO:0030198~extracellular matrix organization	96	2.77697	1.14197e-12	ERO1B, COL18A1, OLFML2B, GM19410, LOXL4, TNF, CTSS, ADAMTS4, ADAMTS5, EFEMP2, MMP24, ADAMTSL4, ADAMTS1, CREB3L1, ADAMTSL2, TNR, EMILIN1, LARGE1, ADAMTS6, ADAMTS7, PDGFRA, SCARA3, EGFL6, ANXA2, WDR72, NPNT, MMP9, GREM1, MMP12, MMP11, KIF9, MMP13, ELF3, CRISPLD2, MMP15, MMP17, PXDN, FSCN1, COL6A4, COL8A1, COL6A6, ADTRP, PHLDB2, MATN2, DDR2, ZFP469, COL17A1, COL11A1, COL11A2, HPN, LTBP4, PBXIP1, FBLN1, NDNF, TNFRSF11B, AEBP1, LTBP3, ITIH1, ADAMTS10, FBLN5, THSD4, DPP4, EGFLAM, ADAMTS13, CHADL, ABI3BP, ADAMTS17, NPHP3, MPZL3, CLASP2, IMPG2, NTNG2, TGFB2, CARMIL2, LAMB3, CYP2J6, COL24A1, CAV2, COL22A1, CFLAR, SULF1, KAZALD1, COLQ, SULF2, NFKB2, BMP2, COL7A1, BCL3, COL5A2, COL9A1, PMP22, COL9A3, COL9A2, MELTF, RECK, NOX1	2850	329	20399	2.08852	1.29888e-08	6.39842e-11	5.62604e-11
GOTERM_BP_ALL	GO:0002819~regulation of adaptive immune response	76	2.19844	2.81543e-10	H2-T23, CD40, H2-T22, CD81, HFE, H2-K1, H2-L, TNFAIP3, IL27, AHR, TNFRSF13C, TNF, SPN, PYCARD, INSL6, IL4I1, DUSP10, ZC3H12A, NFKBIZ, EPHB2, JAK3, B2M, PARP3, MEF2C, H2-T10, RSAD2, RIPK2, H2-M10.1, SLC11A1, ARID5A, TAP2, TRAF2, MIF, TYK2, CEACAM1, IL1B, IRF1, LTA, IRF7, SKAP1, CD44, H2-D1, CD274, H2-Q9, H2-DMA, H2-Q6, H2-M3, ALOX15, H2-Q7, H2-Q4, MILL2, IL20RB, H2-Q2, NOD2, ASCL2, H2-Q1, PRKCZ, ADCY7, DPP4, C3, HPX, HLX, TNFRSF14, IL12RB1, TNFSFM13, CD74, MLH1, SMAD7, RAET1D, CD24A, BCL6, NFKBID, ULBP1, H2-Q10, ADA, H2-AB1	2850	260	20399	2.09221	3.20226e-06	1.14367e-08	1.00561e-08
GOTERM_BP_ALL	GO:0045667~regulation of osteoblast differentiation	48	1.38849	6.96486e-07	PTGER4, IFITM3, FBN2, CEBPD, CITED1, TWIST2, CHRD, LRP3, RORB, AHR, TCIRG1, ERFE, LIMD1, TNF, GLI3, HEY1, FFAR4, PRKACA, CD276, WNT4, WNT10B, MEF2C, IFI204, CTNNBIP1, NFATC1, SOX11, NPNT, SMAD6, ACVR2B, DLK1, SKI, GREM1, NELL1, REST, BMP2, CDK6, TMEM119, ID3, CTNNB1, SNAI2, PPARG, PRKD1, OSTN, IL6ST, BMPR1B, DDR2, FGFR1, LTF	2850	164	20399	2.09489	0.00789053	1.60361e-05	1.41003e-05
GOTERM_BP_ALL	GO:0045622~regulation of T-helper cell differentiation	12	0.347122	0.0220093	BCL6, RIPK2, HLX, IRF1, ZC3H12A, NFKBIZ, IL27, JAK3, ASCL2, NFKBID, PRKCZ, SMAD7	2850	41	20399	2.09489	1	0.122472	0.107688
GOTERM_BP_ALL	GO:1905314~semi-lunar valve development	12	0.347122	0.0220093	ROBO2, EFNA1, DLL4, ADAMTS5, TGFB2, BMP2, HEY1, HEY2, NFATC1, EMILIN1, SMAD6, RHOA	2850	41	20399	2.09489	1	0.122472	0.107688
GOTERM_BP_ALL	GO:0019835~cytolysis	12	0.347122	0.0220093	GBP5, GBP2B, C6, GBP7, NINJ1, FGL2, IGTP, MMD2, LBP, CCL28, LTF, GBP3	2850	41	20399	2.09489	1	0.122472	0.107688
GOTERM_BP_ALL	GO:0002698~negative regulation of immune effector process	58	1.67776	4.03849e-08	H2-T23, INS1, H2-T22, PGLYRP2, HFE, H2-K1, H2-L, TNFAIP3, AHR, TNF, SPN, IL4I1, DUSP10, ZC3H12A, DHX58, ACP5, LGALS9, JAK3, PARP3, H2-T10, H2-M10.1, TAP2, TAP1, SERPINB9, CEACAM1, RNF125, IRF1, IGTP, CD47, H2-D1, GRN, PRKDC, H2-Q6, H2-Q7, FGL2, TWIST2, H2-Q4, IL20RB, H2-Q2, NOD2, NT5C2, ASCL2, H2-Q1, SEC14L1, HLX, TSPAN6, SLAMF8, A2M, TGFB2, ANGPT1, IRGM2, IRGM1, SMAD7, BST2, BCL6, CLEC2D, H2-Q10, CD22	2850	198	20399	2.09665	0.000459233	1.14835e-06	1.00972e-06
GOTERM_BP_ALL	GO:0043062~extracellular structure organization	97	2.8059	6.52089e-13	ERO1B, OLFML2B, GM19410, LOXL4, TNF, EFEMP2, CREB3L1, TNR, LARGE1, PDGFRA, SCARA3, WDR72, NPNT, CRISPLD2, FSCN1, COL8A1, ADTRP, PHLDB2, COL17A1, ZFP469, HPN, LTBP4, FBLN1, TNFRSF11B, AEBP1, LTBP3, FBLN5, ADAMTS10, DPP4, ADAMTS13, ADAMTS17, NPHP3, IMPG2, NTNG2, TGFB2, CARMIL2, CYP2J6, COL24A1, CAV2, NFKB2, BMP2, BCL3, COL5A2, COL9A1, COL9A3, COL9A2, MELTF, NOX1, COL18A1, CTSS, ADAMTS4, ADAMTS5, MMP24, ADAMTSL4, ADAMTS1, ADAMTSL2, EMILIN1, ADAMTS6, ADAMTS7, EGFL6, ANXA2, TEX14, MMP9, GREM1, MMP12, MMP11, KIF9, MMP13, ELF3, MMP15, PXDN, MMP17, COL6A4, COL6A6, MATN2, DDR2, COL11A1, COL11A2, NDNF, PBXIP1, ITIH1, THSD4, EGFLAM, CHADL, ABI3BP, MPZL3, CLASP2, LAMB3, COL22A1, CFLAR, SULF1, KAZALD1, COLQ, SULF2, COL7A1, PMP22, RECK	2850	331	20399	2.09753	7.41623e-09	3.86295e-11	3.39664e-11
GOTERM_BP_ALL	GO:0007260~tyrosine phosphorylation of STAT protein	22	0.63639	0.00110423	LYN, PTGER4, CD40, CTF1, IL15, LIF, IL6RA, PARP9, PARP14, TNF, HPX, SOCS1, ARL2BP, ERBB4, IRF1, KIT, PECAM1, HES1, IL6ST, JAK3, FGFR3, HES5	2850	75	20399	2.09955	0.999997	0.0108929	0.00957797
GOTERM_BP_ALL	GO:0033002~muscle cell proliferation	81	2.34307	5.57281e-11	RTL1, SPON2, VIPR2, ITGB3, TNFAIP3, DBH, TNF, CX3CL1, IGF1R, RGS5, EDNRA, SHH, EFEMP2, FGF9, ADAMTS1, MYC, NAMPT, HEY2, RBPMS2, PRKG1, TGM2, ABCC4, MEF2C, CXADR, IL15, HGF, ITGA2, CTNNBIP1, TPM1, TRP73, NRG1, IRAK4, MMP9, RHOA, AGTR1A, ERN1, RBP4, DDIT3, CDH13, PPARG, DIPK2A, VGLL4, DDR2, GATA6, ALOX12, IL6RA, NOL3, NDRG2, EGFR, GNA13, PAK1, P2RY6, ORC1, ERBB4, PDGFD, MAPK1, S1PR2, APOE, MYH10, HES5, TBX1, TGFB2, NQO2, JUN, ANGPT1, CAV2, STAT1, HTR1B, CFLAR, SULF1, ESR1, MAPK11, BMP2, TAFA5, TRP53, PDCD4, CTNNB1, KCNK2, MYD88, NOX1, FGFR1	2850	276	20399	2.10058	6.33851e-07	2.41008e-09	2.11915e-09
GOTERM_BP_ALL	GO:0035637~multicellular organismal signaling	47	1.35956	8.24844e-07	HCN4, GRIA1, RYR2, CNTNAP1, CHRNA5, CHRNA4, CHRNA7, KCNC4, CACNA1A, CACNA1I, PAK1, SCN9A, TNR, MYH14, KCNMB4, NRCAM, SCN5A, CACNG2, SCN3A, SCN1B, SCN1A, CACNG5, JAM3, MYH7B, CXADR, KCND2, ITGA2, NTRK3, ABCC9, DMRT3, CARTPT, ANK3, GJD2, CACNB4, P2RX3, P2RX1, KCNQ1, KCNQ2, KCNQ3, CLDN19, PMP22, PKP2, SCN4A, SCN2A, FGF12, DSC2, HCN1	2850	160	20399	2.10253	0.00933791	1.88389e-05	1.65648e-05
GOTERM_BP_ALL	GO:0030501~positive regulation of bone mineralization	15	0.433902	0.00850964	FBN2, WNT10B, MEF2C, ADGRV1, VDR, ISG15, ACVR2B, NELL1, BMP2, TMEM119, BMPR1B, FGFR3, CD276, LTF, WNT4	2850	51	20399	2.10516	1	0.0582012	0.0511755
GOTERM_BP_ALL	GO:0002828~regulation of type 2 immune response	10	0.289268	0.0396002	CD74, BCL6, RSAD2, HLX, CD81, IRF1, NOD2, ASCL2, PRKCZ, IDO1	2850	34	20399	2.10516	1	0.190666	0.16765
GOTERM_BP_ALL	GO:0032691~negative regulation of interleukin-1 beta production	10	0.289268	0.0396002	SERPINB1C, ELF4, CHRNA7, ZC3H12A, FFAR4, ACP5, TNFAIP3, AQP4, NLRC3, PML	2850	34	20399	2.10516	1	0.190666	0.16765
GOTERM_BP_ALL	GO:0031294~lymphocyte costimulation	10	0.289268	0.0396002	SPN, EPHB6, DPP4, CD24A, CD274, LGALS1, CD81, TNFRSF14, TNFRSF13C, LGALS8	2850	34	20399	2.10516	1	0.190666	0.16765
GOTERM_BP_ALL	GO:0045686~negative regulation of glial cell differentiation	10	0.289268	0.0396002	DUSP10, LIN28A, DAB1, NTRK3, ID4, CTNNB1, HES1, FGFR3, HES5, DLL3	2850	34	20399	2.10516	1	0.190666	0.16765
GOTERM_BP_ALL	GO:0001657~ureteric bud development	33	0.954585	4.20413e-05	RET, ROBO2, SDC4, TMEM59L, FMN1, GLI3, SHH, CALB1, SALL1, BMPER, HEY1, EPCAM, MYC, HES1, LZTS2, WNT4, GDF11, EYA1, CTNNBIP1, SMAD9, NPNT, SMAD6, PAX2, AGTR1A, SMAD7, GREM1, BMP2, GSTA3, LHX1, CTNNB1, SPRY1, CD44, FGFR1	2850	112	20399	2.10892	0.380095	0.000667847	0.000587228
GOTERM_BP_ALL	GO:0002711~positive regulation of T cell mediated immunity	28	0.809951	0.000178147	H2-T23, H2-T22, H2-Q9, CD81, H2-Q6, HFE, H2-M3, H2-Q7, H2-K1, H2-L, H2-Q4, MILL2, H2-Q2, PRKCZ, H2-Q1, B2M, H2-T10, RSAD2, H2-M10.1, ARID5A, TAP2, TRAF2, RAET1D, CD24A, IL1B, ULBP1, H2-Q10, H2-D1	2850	95	20399	2.10959	0.868195	0.00233897	0.00205662
GOTERM_BP_ALL	GO:0071398~cellular response to fatty acid	18	0.520683	0.00333841	PTGER4, PTGFR, PID1, PRKAA2, IRS1, NR1H4, SLC2A2, LPL, CLDN1, ASS1, P2RY6, ZC3H12A, CCL2, ID3, HES1, PPARG, FFAR2, APOB	2850	61	20399	2.11206	1	0.0270835	0.0238141
GOTERM_BP_ALL	GO:0030799~regulation of cyclic nucleotide metabolic process	18	0.520683	0.00333841	GABBR1, ADGRV1, VIPR2, NOS2, HPCA, GUCA1A, ADCY3, AKAP6, ADCY2, AKAP5, ADCY1, ADCY7, TSHR, GALR3, ADORA2B, TIMP2, ORAI1, NOS1	2850	61	20399	2.11206	1	0.0270835	0.0238141
GOTERM_BP_ALL	GO:0001895~retina homeostasis	18	0.520683	0.00333841	BBS2, CRB1, ADGRV1, SLC2A1, USH1C, PCDH15, SLC28A2B, ATP1B2, USH1G, CROCC, CDH23, RHO, NPHP3, NPHP4, PDE6A, SLC28A2, NXNL1, CNGB1	2850	61	20399	2.11206	1	0.0270835	0.0238141
GOTERM_BP_ALL	GO:0030802~regulation of cyclic nucleotide biosynthetic process	18	0.520683	0.00333841	GABBR1, ADGRV1, VIPR2, NOS2, HPCA, GUCA1A, ADCY3, AKAP6, ADCY2, AKAP5, ADCY1, ADCY7, TSHR, GALR3, ADORA2B, TIMP2, ORAI1, NOS1	2850	61	20399	2.11206	1	0.0270835	0.0238141
GOTERM_BP_ALL	GO:2000181~negative regulation of blood vessel morphogenesis	39	1.12815	6.94655e-06	PTGER4, MEG3, HHIP, SERPINE1, ECSCR, SEMA3E, MEOX2, ISM1, TNF, FBLN5, DLL4, SPRED1, ADAMTS1, CREB3L1, PGK1, CCL2, E2F2, EMILIN1, XDH, WNT4, SLC12A2, NGFR, CARD10, SEMA4A, TGFB2, ANGPT2, STAT1, PLK2, LIF, SULF1, RHOA, PML, CXCL10, EFNA3, TAFA5, ADGRB2, CTNNB1, PPARG, TEK	2850	132	20399	2.11473	0.0759696	0.000132124	0.000116175
GOTERM_BP_ALL	GO:0060415~muscle tissue morphogenesis	26	0.752097	0.000306429	RYR2, MYLK2, COL11A1, SHOX2, CCM2L, MYLK, DLL4, EFEMP2, EDNRA, HEY1, HEY2, TBX1, FZD1, TGFB2, ANGPT1, HEG1, WNT5A, TPM1, NRG1, EPOR, SMAD7, BMP2, PKP2, CTNNB1, ZFPM1, LY6E	2850	88	20399	2.11473	0.969373	0.00372762	0.00327765
GOTERM_BP_ALL	GO:0030808~regulation of nucleotide biosynthetic process	26	0.752097	0.000306429	PRKN, PID1, VIPR2, HPCA, ENO1B, GUCA1A, ADCY3, AKAP6, AK4, ADCY2, AKAP5, ADCY1, ENO1, ADCY7, GALR3, MYC, TIMP2, NOS1, GABBR1, ADGRV1, NOS2, STAT3, TSHR, ADORA2B, ORAI1, PPARA	2850	88	20399	2.11473	0.969373	0.00372762	0.00327765
GOTERM_BP_ALL	GO:1900371~regulation of purine nucleotide biosynthetic process	26	0.752097	0.000306429	PRKN, PID1, VIPR2, HPCA, ENO1B, GUCA1A, ADCY3, AKAP6, AK4, ADCY2, AKAP5, ADCY1, ENO1, ADCY7, GALR3, MYC, TIMP2, NOS1, GABBR1, ADGRV1, NOS2, STAT3, TSHR, ADORA2B, ORAI1, PPARA	2850	88	20399	2.11473	0.969373	0.00372762	0.00327765
GOTERM_BP_ALL	GO:0070570~regulation of neuron projection regeneration	13	0.376049	0.0150669	RTN4R, GRN, LRP1, HGF, NTRK3, KREMEN1, XYLT1, NRG1, IGF1R, RGMA, ADAM17, TNR, SCARF1	2850	44	20399	2.11473	1	0.0917405	0.0806661
GOTERM_BP_ALL	GO:0001782~B cell homeostasis	13	0.376049	0.0150669	LYN, CD74, MEF2C, TRAF3IP2, SPNS2, TNFAIP3, AHR, MIF, TNFRSF13C, PPP2R3C, BAK1, CD44, ADA	2850	44	20399	2.11473	1	0.0917405	0.0806661
GOTERM_BP_ALL	GO:0071526~semaphorin-plexin signaling pathway	13	0.376049	0.0150669	SEMA6B, NRP1, SEMA4A, NRP2, MEF2C, SEMA3A, SEMA6D, SEMA3E, SEMA4G, EDNRA, PLXNA1, PLXNC1, MET	2850	44	20399	2.11473	1	0.0917405	0.0806661
GOTERM_BP_ALL	GO:0021884~forebrain neuron development	13	0.376049	0.0150669	ROBO2, NRP1, NRP2, SEMA3A, WNT5A, DCLK2, NDNF, SEMA3E, GBX2, RAC3, CNTN2, PLXNA1, FGFR1	2850	44	20399	2.11473	1	0.0917405	0.0806661
GOTERM_BP_ALL	GO:0032102~negative regulation of response to external stimulus	115	3.32658	1.90225e-15	INS1, SERPINE2, SERPINE1, XYLT1, AHR, TNF, PYCARD, ZC3H12A, DHX58, ADORA1, TNR, VPS35, LGALS9, EPHB2, IER3, SEMA6B, PDGFRA, IL1R2, HGF, SEMA6D, PRKCD, WNT5A, ACOD1, CARTPT, MIF, CACNB3, RNF125, FNDC4, CLDN3, CD109, IGTP, ADTRP, NBL1, PHLDB2, RTN4R, CHRNA7, PDGFA, IL20RB, ALOX12, DPP4, SEC14L1, TSPAN6, SLAMF8, APOE, WNT3, CD276, WNT4, BBS2, IRGM2, IRGM1, NR1D1, GP5, NFKB1, MFHAS1, LRFN5, GRIN3A, SNAI2, ADA, ROBO2, NRP1, TNFAIP3, SLC6A3, SPN, C1QTNF1, DUSP10, FFAR4, ACP5, SPX, CD34, PRKG1, PTGIS, GPX1, ANXA2, KREMEN1, AJAP1, RGMA, GREM1, CEACAM1, ADORA2A, ELF4, CLDN19, TFF2, PPARG, PPARA, DBN1, CD44, LTF, PTGER4, KANK2, GRN, SEMA3A, FGL2, NLRC3, SEMA3E, NOD2, NT5C2, ADCY7, ABI3BP, SLIT1, CCL2, TRIM45, CLASP2, SLC12A2, SEMA4A, ANGPT2, STAT3, NR1H4, NR1H3, GCG, SEMA4G, TAFA5, PDCD4, CD9, EPPK1, NUCB2	2850	389	20399	2.11598	2.14671e-11	1.44241e-13	1.26829e-13
GOTERM_BP_ALL	GO:0008347~glial cell migration	21	0.607463	0.00132312	TGFB2, LRP1, CSF1, MBOAT7, ATP1B2, APCDD1, GLI3, CX3CL1, CRKL, ADGRG1, DAB1, RRAS, P2RY1, PMP22, NDN, TSPO, CTNNB1, CCL2, CD9, FAS, MATN2	2850	71	20399	2.11702	1	0.0126784	0.0111479
GOTERM_BP_ALL	GO:0043122~regulation of I-kappaB kinase/NF-kappaB signaling	74	2.14058	2.64784e-10	CD40, TRIM30A, EDA, TRAF3IP2, HSPB1, TNFAIP3, WDR83, LITAF, TNF, EDA2R, CX3CL1, PYCARD, TRIM8, LURAP1L, ZC3H12A, TNFSF10, TRIM68, CASP1, TRIM25, PIM2, IKBKE, TRIM21, TGM2, TRIM62, GBP7, RIPK2, WNT5A, TRAF2, IRAK4, RHOA, EDAR, TRAF3, IL1B, IGTP, TLR9, ROR1, S100A4, PRKD1, LTB, ALPK1, SQSTM1, TLR3, TMEM106A, TRIM34A, LTF, PRKN, RNF31, TRIM12C, NLRC3, NOD1, ZC3HAV1, NOD2, TANK, UBD, TIFA, GBP3, CD74, ANGPT1, TNFSF15, STAT1, CARD6, NR1H4, IRGM2, IRGM1, NR1D1, CFLAR, ESR1, NFKBIA, TNIP1, CTNNB1, NFKBID, MYD88, TRIM12A, NFKBIB	2850	250	20399	2.11863	3.01165e-06	1.08333e-08	9.52557e-09
GOTERM_BP_ALL	GO:0071774~response to fibroblast growth factor	32	0.925658	4.99274e-05	KLB, CHRD, PRDM14, NDNF, FGFRL1, CRKL, DLL4, FGF9, FLRT3, HYAL1, HYAL2, CREB3L1, FGFBP3, IER2, WNT4, TBX1, NGFR, SPRY4, WNT5A, PTPN11, SHISA2, SULF1, SULF2, LHX1, FGF18, CTNNB1, PRKD2, SPRY1, FGF12, FGFR3, CD44, FGFR1	2850	108	20399	2.12075	0.433279	0.000778976	0.000684943
GOTERM_BP_ALL	GO:0050819~negative regulation of coagulation	16	0.462829	0.00584802	PDGFRA, SERPINE2, ANXA2, PRKCD, SERPINE1, PDGFA, ALOX12, HS3ST5, GP5, CEACAM1, C1QTNF1, CD9, ADTRP, APOE, CD34, PRKG1	2850	54	20399	2.12075	1	0.0428578	0.0376843
GOTERM_BP_ALL	GO:0045581~negative regulation of T cell differentiation	16	0.462829	0.00584802	CD74, FGL2, HSPB1, DTX1, ASCL2, GLI3, SMAD7, SHH, SOCS1, BCL6, HLX, IRF1, ZC3H12A, JAK3, NFKBID, CD44	2850	54	20399	2.12075	1	0.0428578	0.0376843
GOTERM_BP_ALL	GO:0010952~positive regulation of peptidase activity	60	1.73561	1.31629e-08	RET, PRR7, HIP1, ATP2A3, ARRB1, BMYC, TNF, CTSS, PYCARD, CASP12, FAM162A, MYC, TNFSF10, CASP1, ARL6IP5, BOK, SYK, RIPK2, SLC11A2, NGF, F3, RHOA, RCN3, CLDN3, PSME1, PSME2, IAPP, PPARG, S100A8, GRN, SLC22A2, ALOX12, NOD1, RNF7, TANK, PPM1F, PERP, BAK1, BID, XDH, LYN, NGFR, EGLN3, IFI206, IFI207, GSN, IFI204, TNFSF15, STAT1, STAT3, EIF2AK3, TNFRSF10B, CFLAR, PML, EFNA1, REST, EFNA3, P2RX1, DLC1, FAS	2850	202	20399	2.126	0.000149703	4.01379e-07	3.52927e-07
GOTERM_BP_ALL	GO:0002831~regulation of response to biotic stimulus	60	1.73561	1.31629e-08	TRIM30A, TRAF3IP2, TNFAIP3, CGAS, CXCL1, IL27, AHR, CX3CL1, SPN, PYCARD, IL4I1, ZC3H12A, DHX58, EMILIN1, LGALS9, OASL1, APOBEC3, TRIM62, DTX3L, RIPK2, IL15, ACOD1, MIF, PARP9, IFIT1BL1, IFIT1BL2, MMP12, CREB3, CEACAM1, RNF125, TRAF3, IL1B, IGTP, TLR2, LTF, RNF31, TRIM12C, CD274, GRN, FGL2, GATA6, NOD1, ZC3HAV1, NOD2, NT5C2, DDX60, SEC14L1, PPP2R3C, TSPAN6, IL12RB1, GBP4, STAT1, IRGM2, IRGM1, PML, CD24A, MAVS, STING1, ULBP1, TRIM12A	2850	202	20399	2.126	0.000149703	4.01379e-07	3.52927e-07
GOTERM_BP_ALL	GO:0035115~embryonic forelimb morphogenesis	11	0.318195	0.0269563	SHH, MECOM, SHOX2, RSPO2, CTNNB1, EN1, WNT9A, RPGRIP1L, RECK, TBX3, WNT3	2850	37	20399	2.12792	1	0.144079	0.126687
GOTERM_BP_ALL	GO:0001508~action potential	47	1.35956	5.56772e-07	HCN4, GRIA1, RYR2, CNTNAP1, CHRNA5, CHRNA4, CHRNA7, KCNC4, TNF, SLC8A2, CACNA1I, GNA14, CNR1, SCN9A, MYH14, KCNMB4, NRCAM, SCN5A, SCN3A, SCN1B, SNTA1, SCN1A, MYH7B, CXADR, KCNJ11, KCND2, KCNIP2, TRPC4, NTRK3, ABCC9, ANK3, GJD2, CACNB3, CACNB4, P2RX3, P2RX1, KCNQ1, KCNQ2, KCNQ3, CLDN19, PMP22, PKP2, SCN4A, SCN2A, FGF12, DSC2, HCN1	2850	158	20399	2.12914	0.00631272	1.30035e-05	1.14338e-05
GOTERM_BP_ALL	GO:0014855~striated muscle cell proliferation	25	0.72317	0.00036524	RTL1, GATA6, SHH, FGF9, ERBB4, HEY2, MAPK1, MYH10, TBX1, MEF2C, TGFB2, CXADR, ANGPT1, CAV2, HGF, TRP73, NRG1, CFLAR, MAPK11, RBP4, CTNNB1, DIPK2A, KCNK2, VGLL4, FGFR1	2850	84	20399	2.13022	0.984314	0.00432668	0.00380439
GOTERM_BP_ALL	GO:0001913~T cell mediated cytotoxicity	25	0.72317	0.00036524	H2-T23, H2-T22, H2-Q9, H2-Q6, HFE, H2-M3, H2-Q7, H2-K1, H2-L, H2-Q4, MILL2, H2-Q2, H2-Q1, STX11, B2M, H2-T10, H2-M10.1, TAP2, EMP2, SERPINB9, RAET1D, CEACAM1, ULBP1, H2-Q10, H2-D1	2850	84	20399	2.13022	0.984314	0.00432668	0.00380439
GOTERM_BP_ALL	GO:0045671~negative regulation of osteoclast differentiation	14	0.404975	0.0103145	TNFRSF11B, CARTPT, ERFE, GPR137B, FSTL3, TMEM178, CEACAM1, MAFB, CTNNB1, IAPP, TCTA, CLEC2D, FBN1, LTF	2850	47	20399	2.13203	1	0.0676957	0.0595238
GOTERM_BP_ALL	GO:0050731~positive regulation of peptidyl-tyrosine phosphorylation	59	1.70668	1.55152e-08	NRP1, CD40, NCF1, CD81, ITGB3, LRRK1, HTR2A, TNF, ICAM1, ADORA1, ENPP2, PDGFRA, SYK, RIPK2, IL15, HGF, NRG1, GFRA1, MIF, PARP9, ADRA2A, GREM1, ADAM17, BANK1, KIT, PECAM1, ADNP, IL6ST, PLPP3, CD44, PTGER4, CTF1, TGFA, IL6RA, NOD2, HPX, ERBB4, TNFRSF14, HES1, HES5, LYN, CD74, ACE, ANGPT1, CAV2, LIF, PTPN11, PARP14, EFNA1, CD24A, TEC, EHD4, ARL2BP, KITL, TRP53, CNTN1, UNC119, AGRN, FGFR3	2850	198	20399	2.1328	0.000176455	4.66852e-07	4.10497e-07
GOTERM_BP_ALL	GO:0001894~tissue homeostasis	85	2.45878	7.09379e-12	PIWIL4, CSF1, ITGB3, LRRK1, SLC2A1, LPCAT1, TRF, SNX10, TCIRG1, SLC28A2B, LIPA, PBLD2, CTSS, NFKBIZ, RAC3, ACP5, CD34, TRP53INP2, NANOS1, ADGRV1, CXADR, SYK, ATP1B2, CARTPT, FH1, RCN3, RBP4, CEACAM1, FCGR4, ALDH1A1, TFF3, TLR9, TFF2, FLT3L, IAPP, ADAM8, SLC22A21, CNGB1, PTGER4, OAS1H, CRB1, CRACD, COL11A2, USH1C, STK39, PCDH15, ILDR1, ILDR2, PRDM14, OAS1A, IL20RB, OAS1B, TNFRSF11B, OAS1C, NOD2, LTBP3, OAS1D, GATA2, OAS1E, CORO1A, EGFR, OAS1G, MUC2, ERBB4, CDH23, RHO, NPHP3, NPHP4, PDE6A, NXNL1, MUC6, BBS2, CAR2, NAPSA, HOMER2, PTPN11, DLK1, GPR137B, USH1G, IL7, CROCC, COL9A1, TMEM119, CTNNB1, SLC28A2	2850	285	20399	2.13471	8.06845e-08	3.57012e-10	3.13916e-10
GOTERM_BP_ALL	GO:0032755~positive regulation of interleukin-6 production	34	0.983512	2.39851e-05	SPON2, UNC93B1, LPL, IL6RA, NOD1, NOD2, TNF, PYCARD, IFIH1, C1QTNF4, HYAL2, LGALS9, LBP, CD74, NOS2, SYK, RIPK2, WNT5A, STAT3, ARID5A, IL16, PTPN11, VEGFD, IL17RC, MAPK13, MAVS, ADORA2B, IL1B, TLR9, TNFSF9, TLR3, MYD88, TMEM106A, TLR2	2850	114	20399	2.13471	0.238763	0.000402964	0.000354321
GOTERM_BP_ALL	GO:0032330~regulation of chondrocyte differentiation	17	0.491756	0.00401831	SHOX2, RFLNB, PTPN11, LTBP3, WNT9A, GLI3, RFLNA, GLI2, SMAD7, GREM1, CHADL, TRPS1, FGF18, CTNNB1, SNAI2, BMPR1B, ADAMTS7	2850	57	20399	2.13471	1	0.0315419	0.0277344
GOTERM_BP_ALL	GO:0002821~positive regulation of adaptive immune response	55	1.59097	4.47215e-08	H2-T23, CD40, H2-T22, CD81, HFE, H2-K1, H2-L, TNFRSF13C, TNF, PYCARD, INSL6, NFKBIZ, B2M, H2-T10, RSAD2, RIPK2, H2-M10.1, SLC11A1, ARID5A, TAP2, TRAF2, MIF, TYK2, IL1B, IRF1, LTA, SKAP1, CD44, H2-D1, CD274, H2-Q9, H2-DMA, H2-Q6, H2-M3, H2-Q7, H2-Q4, MILL2, H2-Q2, NOD2, H2-Q1, PRKCZ, C3, HPX, HLX, IL12RB1, TNFSFM13, CD74, MLH1, RAET1D, CD24A, NFKBID, ULBP1, H2-Q10, ADA, H2-AB1	2850	184	20399	2.13948	0.000508533	1.25907e-06	1.10708e-06
GOTERM_BP_ALL	GO:0045446~endothelial cell differentiation	38	1.09922	6.74609e-06	COL18A1, CLIC4, ARHGEF26, CXCR4, F11R, CLDN1, DLL1, TNF, LIPA, ICAM1, TMEM100, EDNRA, HEY1, HEY2, S1PR2, XDH, ABCB1B, KDM6B, FZD1, PPP1R16B, GPX1, COL24A1, COL22A1, HEG1, PDE2A, MSN, NRG1, ACVR2B, CLDN3, IL1B, PECAM1, CTNNB1, HPSE, EZR, MET, MYD88, TJP3, VCL	2850	127	20399	2.14163	0.0738604	0.000128958	0.000113391
GOTERM_BP_ALL	GO:0007270~neuron-neuron synaptic transmission	53	1.53312	7.59338e-08	CLSTN3, GRIK3, GRIK4, HTR2A, SLC6A1, CDH8, ZDHHC3, SLC6A3, ADORA1, RAC3, TNR, DLGAP2, UNC13C, GRID1, TMOD2, GABRG2, CACNB4, CCKBR, ADORA2A, HAP1, ROR2, SHANK3, PRKN, GRIA1, NAPB, SHC3, CACNA1A, EGFR, RASD2, PAK1, GLRA3, ERBB4, SLITRK3, CCL2, CACNG2, GABRD, GRIA3, CACNG5, NTRK1, NGFR, CAR2, GABBR1, IQSEC2, TPBG, GABRA3, HTR1B, GRIN2D, GRIN3B, GRIN3A, TH, P2RX1, CNIH2, HCN1	2850	177	20399	2.14322	0.000863298	2.04661e-06	1.79956e-06
GOTERM_BP_ALL	GO:0001659~temperature homeostasis	18	0.520683	0.00276087	FCOR, FTO, IL1RN, GPX1, STAT3, NOD2, HTR2A, NR1D1, DBH, TNF, TRPM2, CCKAR, ACADL, CNR1, IL1B, ADORA1, SQSTM1, PTGES	2850	60	20399	2.14726	1	0.0231068	0.0203175
GOTERM_BP_ALL	GO:0045684~positive regulation of epidermis development	12	0.347122	0.0183576	SULT2B1, WNT10B, CYP27B1, TGFB2, VDR, KDF1, WNT5A, PTCH2, HPSE, MACROH2A2, FOXN1, TNF	2850	40	20399	2.14726	1	0.106151	0.0933373
GOTERM_BP_ALL	GO:0038084~vascular endothelial growth factor signaling pathway	12	0.347122	0.0183576	PDGFRA, NRP1, NRP2, CADM4, ADGRA2, FLT4, HSPB1, PRKD2, EMILIN1, VEGFD, PRKD1, XDH	2850	40	20399	2.14726	1	0.106151	0.0933373
GOTERM_BP_ALL	GO:0038083~peptidyl-tyrosine autophosphorylation	9	0.260341	0.0489413	ALK, NTRK1, GREM1, LTK, TEC, ACE, NRG1, EGFR, IGF1R	2850	30	20399	2.14726	1	0.225094	0.197922
GOTERM_BP_ALL	GO:0060045~positive regulation of cardiac muscle cell proliferation	9	0.260341	0.0489413	TBX1, MEF2C, FGF9, ERBB4, HEY2, GATA6, MAPK1, NRG1, FGFR1	2850	30	20399	2.14726	1	0.225094	0.197922
GOTERM_BP_ALL	GO:0099563~modification of synaptic structure	9	0.260341	0.0489413	REST, CTTNBP2, FILIP1, CABP1, DLGAP3, SPTB, MYH10, RHOA, PFN2	2850	30	20399	2.14726	1	0.225094	0.197922
GOTERM_BP_ALL	GO:0015732~prostaglandin transport	9	0.260341	0.0489413	ABCC4, NOS2, IL1B, SLC22A2, P2RY2, SLCO2A1, MIF, PTGES, MAP2K6	2850	30	20399	2.14726	1	0.225094	0.197922
GOTERM_BP_ALL	GO:0060252~positive regulation of glial cell proliferation	9	0.260341	0.0489413	LYN, IL1B, MYC, LTA, TSPO, NRG1, NTN1, TNF, EGFR	2850	30	20399	2.14726	1	0.225094	0.197922
GOTERM_BP_ALL	GO:0050687~negative regulation of defense response to virus	9	0.260341	0.0489413	RNF125, SEC14L1, TSPAN6, DHX58, FGL2, IGTP, IRGM2, IRGM1, NT5C2	2850	30	20399	2.14726	1	0.225094	0.197922
GOTERM_BP_ALL	GO:0021854~hypothalamus development	9	0.260341	0.0489413	NRP1, NRP2, SRD5A1, SEMA3A, CTNNB1, PLXNA1, NDNF, SEMA3E, HAP1	2850	30	20399	2.14726	1	0.225094	0.197922
GOTERM_BP_ALL	GO:0043279~response to alkaloid	52	1.50419	8.93824e-08	RYR2, IRS1, HTR2A, SLC7A11, SLC6A1, HNMT, TNF, SLC6A3, IGF1R, RGS4, EDNRA, CASP7, CASP6, MYC, TMEM38A, NOS1, B2M, TGM2, GPX1, TACR3, EN1, SPIDR, ADORA2A, KCNQ1, UQCRC1, PPARG, PPARA, ABCG2, CHRNA3, PRKAA2, CHRNA5, CHRNA4, CHRNA7, CXCR4, CNR1, MAPK1, HES1, ABCB1A, NTRK1, BCHE, NQO1, GABBR1, VCAM1, KCNJ11, HOMER2, ST8SIA2, HTR1B, NFKB1, TH, PPP1R1B, ADA, ADGRL3	2850	173	20399	2.1514	0.00101612	2.38647e-06	2.09839e-06
GOTERM_BP_ALL	GO:0050792~regulation of viral process	101	2.92161	3.64513e-14	IFITM3, IFITM2, TRAF3IP2, UBP1, TNF, PYCARD, LGALS1, ZC3H12A, DHX58, TRIM25, TRIM26, TRIM21, GBP7, RSAD2, IFIT1BL1, IFIT1BL2, RNF125, IFI27, IGTP, TRIM34A, LY6E, TRIM12C, HPN, FBLN1, ZC3HAV1, DDX60, SEC14L1, TSPAN6, APOE, JUN, CAV2, IRGM2, IRGM1, EIF2AK2, ISG15, PARP10, ISG20, BST2, MAVS, TRIM12A, CIITA, TRIM30A, CGAS, ADAR, IL27, RESF1, SPN, IFIH1, TRIM8, TRIM68, OASL1, OASL2, APOBEC3, TRIM62, DTX3L, IL15, RAD23A, PARP9, MMP12, CREB3, PLSCR1, TRAF3, OAS2, IL1B, OAS3, PPARA, TRIM56, LTF, CRP, PRKN, OAS1H, LRRC15, APCS, SP100, RNASEL, FGL2, TMPRSS2, OAS1A, CXCR4, FURIN, OAS1B, OAS1C, NT5C2, OAS1D, OAS1E, OAS1G, IL12RB1, GBP4, GBP3, CD74, IFI206, IFI207, GSN, IFI204, STAT1, MX2, HS3ST5, PML, REST, ZNFX1, STING1	2850	336	20399	2.15152	4.14188e-10	2.45324e-12	2.1571e-12
GOTERM_BP_ALL	GO:0003158~endothelium development	44	1.27278	9.12688e-07	COL18A1, CLIC4, ARHGEF26, CXCR4, ALOX12, F11R, CLDN1, DLL1, TNF, LIPA, ICAM1, DLL4, TMEM100, EDNRA, HEY1, HEY2, S1PR2, CD34, XDH, ABCB1B, KDM6B, FZD1, PPP1R16B, GPX1, COL24A1, COL22A1, HEG1, PDE2A, MSN, NRG1, ACVR2B, RHOA, RHOB, CLDN3, IL1B, LCN2, PECAM1, CTNNB1, HPSE, EZR, MET, MYD88, TJP3, VCL	2850	146	20399	2.15707	0.0103272	2.04885e-05	1.80153e-05
GOTERM_BP_ALL	GO:0001914~regulation of T cell mediated cytotoxicity	22	0.63639	0.000751706	H2-T23, H2-T22, H2-T10, H2-Q9, H2-M10.1, HFE, H2-Q6, H2-Q7, H2-M3, H2-K1, H2-L, H2-Q4, TAP2, MILL2, H2-Q2, H2-Q1, RAET1D, CEACAM1, B2M, ULBP1, H2-D1, H2-Q10	2850	73	20399	2.15707	0.999807	0.00789465	0.00694166
GOTERM_BP_ALL	GO:0032655~regulation of interleukin-12 production	19	0.549609	0.00189688	CD40, SYK, UNC93B1, IL16, NLRC3, NOD2, NFKB1, MAPK11, IRF1, TLR9, ACP5, IRF8, TNFSF9, LTB, CD47, JAK3, TLR3, TLR2, IDO1	2850	63	20399	2.15862	1	0.017012	0.0149584
GOTERM_BP_ALL	GO:1905144~response to acetylcholine	16	0.462829	0.00483561	CHRNA3, LY6I, CHRNA4, CHRM4, CHRNA7, CRKL, LY6C1, EDNRA, TSPO, ORAI1, LY6A, RGS8, AGRN, LARGE1, LY6H, LY6E	2850	53	20399	2.16077	1	0.0366913	0.0322621
GOTERM_BP_ALL	GO:0046631~alpha-beta T cell activation	69	1.99595	3.96635e-10	H2-T23, INS1, H2-T22, PRR7, CD83, CD81, HFE, GIMAP1, H2-K1, H2-L, IL27, TCIRG1, PRDM1, GLI3, SPN, SHH, MYC, ZC3H12A, NFKBIZ, LGALS9, JAK3, H2-T10, RSAD2, SYK, RIPK2, IL15, H2-M10.1, TYK2, RHOA, ADORA2A, ELF4, IRF4, IRF1, IGTP, DOCK2, CD44, H2-D1, PTGER4, CLEC4A1, CD274, SATB1, DAPL1, H2-Q6, H2-M3, TCF7, H2-Q7, H2-Q4, H2-Q2, IL6RA, IL2RG, ASCL2, H2-Q1, PRKCZ, RELB, SOCS1, HLX, STAT4, TNFRSF14, SEMA4A, STAT3, IRGM1, SMAD7, CD24A, BCL6, BCL3, NFKBID, H2-Q10, ADA, H2-AB1	2850	228	20399	2.1661	4.51131e-06	1.56101e-08	1.37258e-08
GOTERM_BP_ALL	GO:0045453~bone resorption	23	0.665317	0.00051764	PTGER4, CAR2, SYK, ITGB3, LRRK1, TRF, TNFRSF11B, SNX10, LTBP3, TCIRG1, CARTPT, DLK1, CTSS, EGFR, GPR137B, CEACAM1, IL7, FCGR4, TMEM119, CTNNB1, ACP5, IAPP, ADAM8	2850	76	20399	2.1661	0.997231	0.00580063	0.00510041
GOTERM_BP_ALL	GO:0022029~telencephalon cell migration	23	0.665317	0.00051764	NRP1, NRP2, MBOAT7, SEMA3A, CXCR4, NDNF, NRG1, SEMA3E, RNF7, RHOA, GLI3, EGFR, HTR6, ADGRG1, DAB1, CXCL12, SLIT1, CTNNB1, TNR, CNTN2, PLXNA1, MDGA1, FGFR1	2850	76	20399	2.1661	0.997231	0.00580063	0.00510041
GOTERM_BP_ALL	GO:1903010~regulation of bone development	10	0.289268	0.0330838	GREM1, BMP2, GPR68, NINJ1, TMEM119, RFLNB, GLI3, RFLNA, FBN1, LTF	2850	33	20399	2.16895	1	0.168893	0.148506
GOTERM_BP_ALL	GO:0002360~T cell lineage commitment	10	0.289268	0.0330838	SPN, SHH, PRKDC, IL7, IRF4, TRP53, STAT3, IL6RA, FOXN1, RHOA	2850	33	20399	2.16895	1	0.168893	0.148506
GOTERM_BP_ALL	GO:0008543~fibroblast growth factor receptor signaling pathway	24	0.694244	0.000356431	KLB, NGFR, SPRY4, WNT5A, CHRD, PRDM14, PTPN11, SHISA2, SULF1, FGFRL1, CRKL, SULF2, FGF9, FLRT3, CREB3L1, FGF18, CTNNB1, PRKD2, SPRY1, FGFBP3, FGFR3, FGF12, FGFR1, WNT4	2850	79	20399	2.17444	0.982661	0.00425399	0.00374047
GOTERM_BP_ALL	GO:0042472~inner ear morphogenesis	38	1.09922	4.49363e-06	CLIC5, RIPOR2, ATP8A2, COL11A1, HPN, USH1C, PCDH15, GATA2, DLL1, NTN1, GLI2, GBX2, FGF9, FRZB, MYO6, SLITRK6, CDH23, EPHB2, STOX1, TBX1, EYA1, WNT5A, FZD6, GRHL3, MYO7A, TTC39C, PAX2, TBX3, TSHR, REST, MAFB, USH1G, PTK7, KCNQ1, MYO3A, ROR2, HMX2, FGFR1	2850	125	20399	2.17589	0.0498265	8.8888e-05	7.8158e-05
GOTERM_BP_ALL	GO:2000300~regulation of synaptic vesicle exocytosis	35	1.01244	1.10786e-05	NAPB, CHRNA3, NRN1, CHRNA5, CHRNA4, CHRNA7, NRXN3, HTR2A, DOC2B, ADCY1, CPLX2, CPLX1, GLRA3, RIMS3, SV2B, P2RY2, MYO6, P2RY1, DNM1L, PRRT2, SYT1, HTR1D, HTR1B, ADRA2A, STXBP5L, GRIN3A, CACNB4, ADORA2A, ADORA2B, P2RX1, GIPC1, CSPG5, APBA2, DGKI, PFN2	2850	115	20399	2.17838	0.118393	0.000200649	0.000176428
GOTERM_BP_ALL	GO:0002707~negative regulation of lymphocyte mediated immunity	28	0.809951	9.84473e-05	H2-T23, H2-T22, H2-Q6, HFE, H2-Q7, H2-K1, H2-L, H2-Q4, IL20RB, H2-Q2, NOD2, AHR, H2-Q1, SPN, IL4I1, LGALS9, PARP3, H2-T10, H2-M10.1, TAP2, TAP1, SERPINB9, SMAD7, CEACAM1, BCL6, CLEC2D, H2-Q10, H2-D1	2850	92	20399	2.17838	0.673653	0.00140143	0.00123225
GOTERM_BP_ALL	GO:0001974~blood vessel remodeling	18	0.520683	0.00226884	TBX1, CRB1, MEF2C, TGFB2, ANGPT2, LRP1, NOS2, ITGA4, LIF, AHR, DBH, NOL3, ACVR2B, DLL4, EDNRA, TMBIM1, BAK1, TGM2	2850	59	20399	2.18366	1	0.0196092	0.0172421
GOTERM_BP_ALL	GO:0050777~negative regulation of immune response	80	2.31415	8.45977e-12	H2-T23, INS1, H2-T22, PGLYRP2, HFE, H2-K1, H2-L, TNFAIP3, CGAS, ADAR, AHR, TNF, SPN, IL4I1, DUSP10, ZC3H12A, DHX58, ACP5, LGALS9, JAK3, TRIM21, PARP3, H2-T10, GPX1, H2-M10.1, TAP2, TRAFD1, TAP1, ACOD1, SERPINB9, MMP12, CEACAM1, OAS3, IRF1, PPARG, CEP63, H2-D1, OAS1H, GRN, PRKDC, H2-Q6, ALOX15, H2-Q7, FGL2, TWIST2, NLRC5, H2-Q4, OAS1A, IL20RB, OAS1B, H2-Q2, NLRC3, OAS1C, NOD2, OAS1D, SAMHD1, OAS1E, ASCL2, H2-Q1, USP18, OAS1G, HLX, SLAMF8, TNFRSF14, A2M, IFI206, TGFB2, IFI207, IFI204, ANGPT1, TREX1, STAT2, ISG15, NMI, PARP14, SMAD7, BST2, BCL6, CLEC2D, H2-Q10	2850	262	20399	2.18551	9.62216e-08	4.16543e-10	3.6626e-10
GOTERM_BP_ALL	GO:0002526~acute inflammatory response	55	1.59097	1.95747e-08	EPHB6, H2-T23, INS1, IL1RN, H2-T22, HFE, H2-K1, H2-L, CXCL1, TNF, LIPA, MYLK3, PIK3CG, ICAM1, SPN, SERPINA1B, CASP6, ADORA1, FFAR2, LBP, H2-T10, UGT1A1, H2-M10.1, CTNNBIP1, SERPINB9, F3, ADRA2A, PLSCR1, F8, IL1B, PPARG, ADAM8, NUPR1, H2-D1, PTGES, CRP, H2-Q6, SAA3, H2-Q7, H2-Q4, IL20RB, H2-Q2, H2-Q1, C3, C6, CNR1, A2M, CD163, VCAM1, STAT3, SERPINA3N, ASS1, ALOX5AP, SAA1, H2-Q10	2850	180	20399	2.18703	0.000222617	5.76793e-07	5.07166e-07
GOTERM_BP_ALL	GO:0099084~postsynaptic specialization organization	11	0.318195	0.0223928	CNTNAP1, ITGB3, NTRK3, SLITRK3, TMEM108, LRRC4, NRXN3, NPTX1, SHANK3, DBN1, ADGRL3	2850	36	20399	2.18703	1	0.124242	0.109244
[truncated: 1,256,063 more chars]
